## Supplementary material for "Generation and characterization of a barley strigolactone mutant collection: from plant architecture to drought stress response": Table S11 (part 1 of 3)

### Sheet: read_me
Supplemental Data 11
	Tab name	Description
	Table S11a	Transcription factors with over-represented targets among WT-specific drought-responsive DEGs relative to high-tillering SL mutants (hvd17-1, hvd10-1 and hvd14-1)
	Table S11b	Predicted transcription factor–target interactions for WT-specific drought-responsive DEGs relative to high-tillering SL mutants (hvd17-1, hvd10-1 and hvd14-1)
	Table S11c	Transcription factors with over-represented targets among drought-responsive DEGs specific to high-tillering SL mutants (hvd17-1, hvd10-1 and hvd14-1)
	Table S11d	Predicted transcription factor–target interactions for drought-responsive DEGs specific to high-tillering SL mutants (hvd17-1, hvd10-1 and hvd14-1)
	Table S11e	Transcription factors with over-represented targets among drought-responsive DEGs shared between WT and high-tillering SL mutants (hvd17-1, hvd10-1 and hvd14-1)
	Table S11f	Predicted transcription factor–target interactions for drought-responsive DEGs shared between WT and high-tillering SL mutants (hvd17-1, hvd10-1 and hvd14-1)
	Table S11g	Transcription factors with over-represented targets among WT-specific drought-responsive DEGs relative to all SL mutants (hvd17-1, hvd10-1, hvmax1a-1 and hvd14-1)
	Table S11h	Predicted transcription factor–target interactions for WT-specific drought-responsive DEGs relative to all SL mutants (hvd17-1, hvd10-1, hvmax1a-1 and hvd14-1)
	Table S11i	Transcription factors with over-represented targets among drought-responsive DEGs specific to all SL mutants (hvd17-1, hvd10-1, hvmax1a-1 and hvd14-1)
	Table S11j	Predicted transcription factor–target interactions for drought-responsive DEGs specific to all SL mutants (hvd17-1, hvd10-1, hvmax1a-1 and hvd14-1)
	Table S11k	Transcription factors with over-represented targets among drought-responsive DEGs shared between WT and all SL mutants (hvd17-1, hvd10-1, hvmax1a-1 and hvd14-1)
	Table S11l	Predicted transcription factor–target interactions for drought-responsive DEGs shared between WT and all SL mutants (hvd17-1, hvd10-1, hvmax1a-1 and hvd14-1)

### Sheet: Table S11a
Table S11a. Transcription factors with over-represented targets among WT-specific drought-responsive DEGs relative to high-tillering SL mutants (hvd17-1, hvd10-1 and hvd14-1)
	TF	Background_all	Background_bind	Query_all	Query_bind	p_value	q_value
	MLOC_69002	24306	4158	2932	928	3.296e-96	6.296e-94
	MLOC_12223	24306	4007	2932	903	1.477e-95	1.411e-93
	MLOC_69438	24306	4369	2932	957	8.461e-95	4.855e-93
	MLOC_69987	24306	4754	2932	1015	1.017e-94	4.855e-93
	MLOC_73522	24306	4933	2932	1041	1.893e-94	6.251e-93
	MLOC_3855	24306	6451	2932	1259	1.964e-94	6.251e-93
	MLOC_58641	24306	5416	2932	1108	5.936e-93	1.620e-91
	MLOC_55323	24306	4600	2932	984	1.391e-91	3.321e-90
	MLOC_66843	24306	3543	2932	800	4.746e-83	1.007e-81
	MLOC_63834	24306	4597	2932	960	1.760e-82	3.362e-81
	MLOC_55144	24306	5369	2932	1068	1.198e-80	2.080e-79
	MLOC_77405	24306	5289	2932	1041	3.552e-75	5.654e-74
	MLOC_38561	24306	3703	2932	799	7.619e-73	1.119e-71
	MLOC_72525	24306	3929	2932	820	7.356e-68	1.004e-66
	MLOC_24530	24306	3257	2932	713	1.580e-66	2.011e-65
	MLOC_80197	24306	3634	2932	765	3.314e-64	3.956e-63
	MLOC_15776	24306	3999	2932	777	5.675e-50	6.376e-49
	MLOC_70754	24306	9101	2932	1463	4.679e-49	4.965e-48
	MLOC_56075	24306	2279	2932	497	4.318e-44	4.341e-43
	MLOC_17236	24306	8397	2932	1263	6.875e-25	6.565e-24
	MLOC_64636	24306	2194	2932	415	8.473e-23	7.707e-22
	MLOC_59663	24306	1320	2932	263	1.594e-17	1.384e-16
	MLOC_43806	24306	1526	2932	293	4.186e-17	3.476e-16
	MLOC_58439	24306	939	2932	193	1.593e-14	1.268e-13
	MLOC_66348	24306	585	2932	134	4.085e-14	3.121e-13
	MLOC_53640	24306	1430	2932	264	1.980e-13	1.454e-12
	MLOC_73724	24306	6610	2932	956	2.065e-12	1.460e-11
	MLOC_66577	24306	1594	2932	282	4.866e-12	3.319e-11
	MLOC_67050	24306	499	2932	113	7.880e-12	5.190e-11
	MLOC_62522	24306	601	2932	125	2.708e-10	1.724e-09
	MLOC_1876	24306	1559	2932	263	3.430e-09	2.113e-08
	MLOC_77331	24306	718	2932	139	4.543e-09	2.712e-08
	MLOC_39554	24306	894	2932	159	1.541e-07	8.916e-07
	MLOC_44514	24306	3880	2932	564	1.912e-07	1.074e-06
	MLOC_81003	24306	802	2932	143	5.319e-07	2.903e-06
	MLOC_34679	24306	865	2932	150	1.544e-06	8.190e-06
	MLOC_6041	24306	640	2932	116	2.517e-06	1.299e-05
	MLOC_56753	24306	828	2932	141	8.223e-06	4.133e-05
	MLOC_6534	24306	819	2932	138	1.745e-05	8.545e-05
	MLOC_5372	24306	646	2932	112	2.843e-05	1.358e-04
	MLOC_61947	24306	454	2932	82	6.870e-05	3.200e-04
	MLOC_6062	24306	930	2932	150	7.749e-05	3.524e-04
	MLOC_51930	24306	820	2932	134	9.750e-05	4.331e-04
	MLOC_57215	24306	347	2932	65	1.125e-04	4.885e-04
	MLOC_65101	24306	355	2932	66	1.272e-04	5.401e-04
	MLOC_6711	24306	932	2932	148	1.807e-04	7.502e-04
	MLOC_63066	24306	918	2932	146	1.847e-04	7.506e-04
	MLOC_66134	24306	531	2932	90	3.346e-04	1.332e-03
	MLOC_34885	24306	1181	2932	178	6.680e-04	2.604e-03
	MLOC_58026	24306	391	2932	68	7.422e-04	2.835e-03
	MLOC_74813	24306	2010	2932	287	8.019e-04	3.003e-03
	MLOC_14821	24306	497	2932	83	8.534e-04	3.135e-03
	MLOC_54674	24306	647	2932	104	9.163e-04	3.241e-03
	MLOC_65033	24306	647	2932	104	9.163e-04	3.241e-03
	MLOC_69575	24306	932	2932	143	1.002e-03	3.481e-03
	MLOC_67851	24306	749	2932	117	1.386e-03	4.728e-03
	MLOC_12078	24306	402	2932	68	1.571e-03	5.265e-03
	MLOC_65463	24306	551	2932	89	1.677e-03	5.524e-03
	MLOC_12079	24306	1204	2932	177	2.137e-03	6.917e-03
	MLOC_4830	24306	159	2932	31	2.410e-03	7.673e-03
	MLOC_15725	24306	3169	2932	430	2.677e-03	8.383e-03
	MLOC_60958	24306	2302	2932	319	2.822e-03	8.693e-03
	MLOC_52112	24306	891	2932	134	2.939e-03	8.911e-03
	MLOC_36657	24306	642	2932	100	3.065e-03	9.005e-03
	MLOC_62335	24306	642	2932	100	3.065e-03	9.005e-03
	MLOC_14363	24306	2067	2932	288	3.274e-03	9.475e-03
	MLOC_14118	24306	894	2932	133	4.447e-03	1.268e-02
	MLOC_56103	24306	477	2932	76	4.681e-03	1.315e-02
	MLOC_25460	24306	550	2932	86	4.895e-03	1.355e-02
	MLOC_60045	24306	457	2932	73	5.073e-03	1.384e-02
	MLOC_78652	24306	2023	2932	280	5.239e-03	1.409e-02
	MLOC_57518	24306	1830	2932	255	5.372e-03	1.425e-02
	MLOC_68299	24306	545	2932	85	5.466e-03	1.430e-02
	MLOC_75886	24306	572	2932	88	6.975e-03	1.800e-02
	MLOC_61071	24306	1649	2932	230	7.494e-03	1.908e-02
	MLOC_59162	24306	554	2932	85	8.365e-03	2.102e-02
	MLOC_63436	24306	965	2932	140	8.711e-03	2.161e-02
	MLOC_54606	24306	959	2932	139	9.190e-03	2.250e-02
	MLOC_64781	24306	333	2932	54	9.626e-03	2.326e-02
	MLOC_63184	24306	780	2932	115	9.744e-03	2.326e-02
	MLOC_60890	24306	1095	2932	156	1.148e-02	2.708e-02
	MLOC_43575	24306	302	2932	49	1.250e-02	2.912e-02
	MLOC_8220	24306	790	2932	115	1.406e-02	3.234e-02
	MLOC_10556	24306	486	2932	74	1.488e-02	3.384e-02
	MLOC_52134	24306	1160	2932	163	1.614e-02	3.626e-02
	MLOC_69727	24306	1055	2932	149	1.734e-02	3.852e-02
	MLOC_64795	24306	1983	2932	268	1.863e-02	4.090e-02
	MLOC_56598	24306	1378	2932	190	2.077e-02	4.509e-02
	MLOC_54829	24306	1520	2932	207	2.620e-02	5.624e-02
	MLOC_75795	24306	774	2932	110	2.944e-02	6.248e-02
	MLOC_5375	24306	2426	2932	321	3.009e-02	6.260e-02
	MLOC_64612	24306	3128	2932	409	3.015e-02	6.260e-02
	MLOC_57142	24306	3308	2932	430	3.629e-02	7.454e-02
	MLOC_65745	24306	1179	2932	161	4.035e-02	8.200e-02
	MLOC_37446	24306	332	2932	50	4.145e-02	8.335e-02
	MLOC_60577	24306	919	2932	127	4.489e-02	8.931e-02

### Sheet: Table S11b
Table S11b. Predicted transcription factor–target interactions for WT-specific drought-responsive DEGs relative to high-tillering SL mutants (hvd17-1, hvd10-1 and hvd14-1)
	MLOC_10221	HORVU.MOREX.r2.1HG0042620	1159	1179	+	8.56e-06	CTGCACATACACCAAGATCCA
	MLOC_10221	HORVU.MOREX.r2.1HG0044810	224	244	+	1.85e-07	GGGCTCAGATCCCAAGGTTGA
	MLOC_10221	HORVU.MOREX.r2.1HG0051160	253	273	+	9.89e-06	GAACGCACATCCCGACGGAAA
	MLOC_10221	HORVU.MOREX.r2.1HG0051190	1430	1450	+	6.52e-06	CCGCGCAGTCCCCCATGCCCG
	MLOC_10221	HORVU.MOREX.r2.1HG0053720	129	149	+	8.4e-06	CGGCTCGCCTCCCGAGGCTAT
	MLOC_10221	HORVU.MOREX.r2.1HG0061800	1061	1081	-	5.68e-06	ATACACATATACCTAGGTCAT
	MLOC_10221	HORVU.MOREX.r2.1HG0067960	488	508	+	4.57e-06	TTGTACACTTCCCAATCTTCA
	MLOC_10221	HORVU.MOREX.r2.2HG0106310	1281	1301	+	6.81e-06	GCGTGCGTTTCCCGAGGTTTC
	MLOC_10221	HORVU.MOREX.r2.2HG0107120	264	284	+	4.37e-07	CGGCACGGTTCCCAAGGAGGG
	MLOC_10221	HORVU.MOREX.r2.2HG0158640	1148	1168	-	8.48e-06	ACGCACGGCCACCGATGCATA
	MLOC_10221	HORVU.MOREX.r2.2HG0159410	886	906	-	3.29e-06	TCACACACATTCCCATGAAGA
	MLOC_10221	HORVU.MOREX.r2.2HG0159970	835	855	+	9.18e-06	ACGCACAGGCTCCGAGGCAAG
	MLOC_10221	HORVU.MOREX.r2.2HG0169690	1151	1171	+	9.98e-06	CCGCACGTTTCCCAAATAAAA
	MLOC_10221	HORVU.MOREX.r2.2HG0174070	1086	1106	-	7.9e-06	TTGCACAAGCTCCAATGTAGA
	MLOC_10221	HORVU.MOREX.r2.3HG0195990	729	749	+	6.09e-06	TCGCACAGTCCCCCATCCTCG
	MLOC_10221	HORVU.MOREX.r2.3HG0196570	274	294	+	3.5e-06	CGACACGTACCCCAAAGTCGA
	MLOC_10221	HORVU.MOREX.r2.3HG0198250	599	619	-	3.35e-07	TAGCACAAATACCCATGCGTT
	MLOC_10221	HORVU.MOREX.r2.3HG0203270	183	203	+	2.4e-06	TTACACACCTCCCAAAGCAAT
	MLOC_10221	HORVU.MOREX.r2.3HG0205450	1335	1355	+	4.91e-06	ACGCACACTTCCCCACCCCAA
	MLOC_10221	HORVU.MOREX.r2.3HG0208960	183	203	+	4.5e-06	TTACACAATTTCCAATACAAT
	MLOC_10221	HORVU.MOREX.r2.3HG0234850	1332	1352	+	4.73e-07	ACGCACGCTTCCCCATATATA
	MLOC_10221	HORVU.MOREX.r2.3HG0242710	858	878	+	4.62e-06	ATGCACAAGCTCCGAGGCAAA
	MLOC_10221	HORVU.MOREX.r2.3HG0252470	665	685	+	8.89e-06	TCACTCACATCCCAACGTCTA
	MLOC_10221	HORVU.MOREX.r2.3HG0266280	412	432	+	3.93e-07	GGACACAGATCCCGAATTGGA
	MLOC_10221	HORVU.MOREX.r2.3HG0266510	1363	1383	+	4.71e-06	GCGCGCGCATCCCAAACCGAA
	MLOC_10221	HORVU.MOREX.r2.3HG0269100	919	939	+	3.09e-07	AGGCACGGACCCCAAAGCTCA
	MLOC_10221	HORVU.MOREX.r2.3HG0273500	1072	1092	+	9.4e-06	GCGCACGGATCTCGAGGCAAC
	MLOC_10221	HORVU.MOREX.r2.4HG0289650	414	434	-	9.36e-06	GGACACACATCCTAACGCTTA
	MLOC_10221	HORVU.MOREX.r2.4HG0323110	913	933	+	6.06e-06	CTTCACGGATTCCGATGCATG
	MLOC_10221	HORVU.MOREX.r2.4HG0324320	528	548	-	1.32e-06	GCACACGGTTCCTGAGGCGTC
	MLOC_10221	HORVU.MOREX.r2.4HG0341580	1180	1200	-	8.05e-07	AGACGCAGACCCCCAGGTGTA
	MLOC_10221	HORVU.MOREX.r2.4HG0343180	376	396	-	3.18e-06	ATGCACAGACTCCAATACGAA
	MLOC_10221	HORVU.MOREX.r2.4HG0345350	300	320	-	3.93e-06	AGGCACGTCTCCCAATGGGCG
	MLOC_10221	HORVU.MOREX.r2.5HG0383170	1453	1473	+	8.05e-07	TAGCACGATTCCCAAAACCCA
	MLOC_10221	HORVU.MOREX.r2.5HG0387650	637	657	+	1.24e-06	GCTCACACATCCCAAAATGAA
	MLOC_10221	HORVU.MOREX.r2.5HG0392250	390	410	+	4.43e-06	TCGCACGTTTACCTATGAGCA
	MLOC_10221	HORVU.MOREX.r2.5HG0396590	1438	1458	-	1.68e-07	TCACACGCTTCCCAAAGCAAA
	MLOC_10221	HORVU.MOREX.r2.5HG0398360	123	143	+	8.32e-06	TTGCACAATTCCCACTGCAAA
	MLOC_10221	HORVU.MOREX.r2.5HG0416320	769	789	+	3.83e-06	TCACACACATACCCATGAAGA
	MLOC_10221	HORVU.MOREX.r2.5HG0418840	133	153	-	7.9e-06	TTGCACAAGCTCCAATGTAGA
	MLOC_10221	HORVU.MOREX.r2.5HG0425300	483	503	-	4.71e-06	GGGCGCGTTTCCCCAAATTTT
	MLOC_10221	HORVU.MOREX.r2.5HG0444050	225	245	-	8.43e-07	TGGTACATATTCCCAGGCCAA
	MLOC_10221	HORVU.MOREX.r2.6HG0468490	569	589	-	9.18e-06	AAGCACATATCCCGAATGACT
	MLOC_10221	HORVU.MOREX.r2.6HG0513030	254	274	-	1.23e-06	AGGCACATATCCCTATGAGTA
	MLOC_10221	HORVU.MOREX.r2.6HG0514900	1196	1216	+	7.43e-06	TTACACAGCTCCTCAGGTCCC
	MLOC_10221	HORVU.MOREX.r2.7HG0539220	1232	1252	-	8.93e-06	CCGCACGCTTTCCGAGAGCTT
	MLOC_10221	HORVU.MOREX.r2.7HG0560810	813	833	+	7.9e-06	TTGCACAAGCTCCAATGTAGA
	MLOC_10221	HORVU.MOREX.r2.7HG0570390	1208	1228	+	3.23e-07	GCGCACGAATCCCGAGGGCTG
	MLOC_10221	HORVU.MOREX.r2.7HG0591940	137	157	+	9.23e-06	TGGTACACACTCCCATGTTTT
	MLOC_10221	HORVU.MOREX.r2.7HG0605330	212	232	-	6.84e-06	GGTCACAAACCCCCATGACGA
	MLOC_10221	HORVU.MOREX.r2.7HG0613480	1367	1387	+	1.5e-06	TCGCTCAGATTCCCAAGCAAA
	MLOC_10278	HORVU.MOREX.r2.1HG0004630	1187	1195	+	3.99e-06	TTTAGGTCG
	MLOC_10278	HORVU.MOREX.r2.1HG0012680	1083	1091	+	3.99e-06	TTTAGGTCG
	MLOC_10278	HORVU.MOREX.r2.1HG0015670	79	87	+	8.51e-06	TTTAGGTTG
	MLOC_10278	HORVU.MOREX.r2.1HG0073110	1305	1313	+	3.99e-06	TTTAGGTCG
	MLOC_10278	HORVU.MOREX.r2.2HG0102380	456	464	+	8.51e-06	TTTAGGTTG
	MLOC_10278	HORVU.MOREX.r2.2HG0108440	217	225	+	8.51e-06	TTTAGGTTG
	MLOC_10278	HORVU.MOREX.r2.2HG0111800	852	860	+	3.99e-06	TTTAGGTCG
	MLOC_10278	HORVU.MOREX.r2.2HG0129770	649	657	-	3.99e-06	TTTAGGTCG
	MLOC_10278	HORVU.MOREX.r2.2HG0135180	527	535	-	3.99e-06	TTTAGGTCG
	MLOC_10278	HORVU.MOREX.r2.2HG0141010	899	907	-	8.51e-06	TTTAGGTTG
	MLOC_10278	HORVU.MOREX.r2.2HG0155550	476	484	-	8.51e-06	TTTAGGTTG
	MLOC_10278	HORVU.MOREX.r2.2HG0161420	283	291	+	3.99e-06	TTTAGGTCG
	MLOC_10278	HORVU.MOREX.r2.2HG0171870	547	555	+	3.99e-06	TTTAGGTCG
	MLOC_10278	HORVU.MOREX.r2.2HG0173750	153	161	+	3.99e-06	TTTAGGTCG
	MLOC_10278	HORVU.MOREX.r2.3HG0182120	990	998	-	8.51e-06	TTTAGGTTG
	MLOC_10278	HORVU.MOREX.r2.3HG0186320	916	924	+	8.51e-06	TTTAGGTTG
	MLOC_10278	HORVU.MOREX.r2.3HG0188160	1135	1143	+	3.99e-06	TTTAGGTCG
	MLOC_10278	HORVU.MOREX.r2.3HG0188690	1284	1292	-	8.51e-06	TTTAGGTTG
	MLOC_10278	HORVU.MOREX.r2.3HG0196850	1203	1211	+	3.99e-06	TTTAGGTCG
	MLOC_10278	HORVU.MOREX.r2.3HG0198250	661	669	+	3.99e-06	TTTAGGTCG
	MLOC_10278	HORVU.MOREX.r2.3HG0200840	194	202	+	8.51e-06	TTTAGGTTG
	MLOC_10278	HORVU.MOREX.r2.3HG0209490	1117	1125	-	3.99e-06	TTTAGGTCG
	MLOC_10278	HORVU.MOREX.r2.3HG0229140	227	235	+	8.51e-06	TTTAGGTTG
	MLOC_10278	HORVU.MOREX.r2.3HG0229630	595	603	+	8.51e-06	TTTAGGTTG
	MLOC_10278	HORVU.MOREX.r2.3HG0230610	2	10	-	8.51e-06	TTTAGGTTG
	MLOC_10278	HORVU.MOREX.r2.3HG0230610	329	337	-	8.51e-06	TTTAGGTTG
	MLOC_10278	HORVU.MOREX.r2.3HG0232100	327	335	-	3.99e-06	TTTAGGTCG
	MLOC_10278	HORVU.MOREX.r2.3HG0245260	684	692	+	8.51e-06	TTTAGGTTG
	MLOC_10278	HORVU.MOREX.r2.4HG0277610	833	841	-	8.51e-06	TTTAGGTTG
	MLOC_10278	HORVU.MOREX.r2.4HG0278540	620	628	-	8.51e-06	TTTAGGTTG
	MLOC_10278	HORVU.MOREX.r2.4HG0282340	603	611	-	8.51e-06	TTTAGGTTG
	MLOC_10278	HORVU.MOREX.r2.4HG0283310	98	106	-	8.51e-06	TTTAGGTTG
	MLOC_10278	HORVU.MOREX.r2.4HG0286540	2	10	-	8.51e-06	TTTAGGTTG
	MLOC_10278	HORVU.MOREX.r2.4HG0294410	290	298	-	3.99e-06	TTTAGGTCG
	MLOC_10278	HORVU.MOREX.r2.4HG0294950	868	876	-	8.51e-06	TTTAGGTTG
	MLOC_10278	HORVU.MOREX.r2.4HG0305710	1412	1420	+	8.51e-06	TTTAGGTTG
	MLOC_10278	HORVU.MOREX.r2.4HG0318360	1311	1319	-	8.51e-06	TTTAGGTTG
	MLOC_10278	HORVU.MOREX.r2.4HG0323160	23	31	-	8.51e-06	TTTAGGTTG
	MLOC_10278	HORVU.MOREX.r2.4HG0335490	438	446	-	8.51e-06	TTTAGGTTG
	MLOC_10278	HORVU.MOREX.r2.4HG0342400	73	81	+	3.99e-06	TTTAGGTCG
	MLOC_10278	HORVU.MOREX.r2.5HG0350940	466	474	+	8.51e-06	TTTAGGTTG
	MLOC_10278	HORVU.MOREX.r2.5HG0352270	1142	1150	+	3.99e-06	TTTAGGTCG
	MLOC_10278	HORVU.MOREX.r2.5HG0355750	134	142	-	8.51e-06	TTTAGGTTG
	MLOC_10278	HORVU.MOREX.r2.5HG0370800	353	361	-	8.51e-06	TTTAGGTTG
	MLOC_10278	HORVU.MOREX.r2.5HG0371740	106	114	+	8.51e-06	TTTAGGTTG
	MLOC_10278	HORVU.MOREX.r2.5HG0396260	554	562	-	8.51e-06	TTTAGGTTG
	MLOC_10278	HORVU.MOREX.r2.5HG0409860	740	748	-	8.51e-06	TTTAGGTTG
	MLOC_10278	HORVU.MOREX.r2.5HG0412600	568	576	+	8.51e-06	TTTAGGTTG
	MLOC_10278	HORVU.MOREX.r2.5HG0421930	340	348	+	8.51e-06	TTTAGGTTG
	MLOC_10278	HORVU.MOREX.r2.5HG0426480	768	776	+	3.99e-06	TTTAGGTCG
	MLOC_10278	HORVU.MOREX.r2.5HG0438640	36	44	-	8.51e-06	TTTAGGTTG
	MLOC_10278	HORVU.MOREX.r2.6HG0456870	1315	1323	-	8.51e-06	TTTAGGTTG
	MLOC_10278	HORVU.MOREX.r2.6HG0496420	1261	1269	-	8.51e-06	TTTAGGTTG
	MLOC_10278	HORVU.MOREX.r2.6HG0516580	650	658	-	3.99e-06	TTTAGGTCG
	MLOC_10278	HORVU.MOREX.r2.7HG0540590	1346	1354	+	8.51e-06	TTTAGGTTG
	MLOC_10278	HORVU.MOREX.r2.7HG0561220	423	431	+	8.51e-06	TTTAGGTTG
	MLOC_10278	HORVU.MOREX.r2.7HG0568550	1117	1125	-	3.99e-06	TTTAGGTCG
	MLOC_10278	HORVU.MOREX.r2.7HG0591130	1128	1136	+	8.51e-06	TTTAGGTTG
	MLOC_10278	HORVU.MOREX.r2.7HG0593920	810	818	+	3.99e-06	TTTAGGTCG
	MLOC_10278	HORVU.MOREX.r2.7HG0593920	847	855	-	3.99e-06	TTTAGGTCG
	MLOC_10278	HORVU.MOREX.r2.7HG0603180	34	42	+	3.99e-06	TTTAGGTCG
	MLOC_10278	HORVU.MOREX.r2.7HG0603180	467	475	+	8.51e-06	TTTAGGTTG
	MLOC_10278	HORVU.MOREX.r2.7HG0607020	243	251	-	8.51e-06	TTTAGGTTG
	MLOC_10278	HORVU.MOREX.r2.7HG0607090	18	26	-	3.99e-06	TTTAGGTCG
	MLOC_10278	HORVU.MOREX.r2.7HG0613480	612	620	+	8.51e-06	TTTAGGTTG
	MLOC_10278	HORVU.MOREX.r2.7HG0617430	391	399	+	8.51e-06	TTTAGGTTG
	MLOC_10278	HORVU.MOREX.r2.7HG0617430	626	634	+	3.99e-06	TTTAGGTCG
	MLOC_10556	HORVU.MOREX.r2.1HG0011720	47	61	+	7.58e-08	AAAAATAACCGTTAA
	MLOC_10556	HORVU.MOREX.r2.1HG0011940	827	841	-	8.29e-06	AAATATAAACGTTGC
	MLOC_10556	HORVU.MOREX.r2.1HG0036040	870	884	-	1.16e-07	AAAATTGACCGTTGG
	MLOC_10556	HORVU.MOREX.r2.1HG0048520	1189	1203	-	1.04e-06	AATAGTGACCGTTGC
	MLOC_10556	HORVU.MOREX.r2.1HG0049620	430	444	-	2.88e-07	AAAAGTGACCGTTAC
	MLOC_10556	HORVU.MOREX.r2.1HG0058680	1345	1359	-	3.28e-06	AATTTTAGCCGTTGC
	MLOC_10556	HORVU.MOREX.r2.1HG0064740	899	913	+	7.95e-06	AGAGATGACCGTTGC
	MLOC_10556	HORVU.MOREX.r2.1HG0074980	108	122	-	9.63e-06	AATATGGACCGTTGG
	MLOC_10556	HORVU.MOREX.r2.1HG0075680	799	813	+	3.4e-06	TTTTTTAACCGTTGC
	MLOC_10556	HORVU.MOREX.r2.2HG0083130	1399	1413	-	4.3e-06	AATAATGGCCGTTGT
	MLOC_10556	HORVU.MOREX.r2.2HG0091730	14	28	-	7.28e-06	GAATAGGACCGTTGG
	MLOC_10556	HORVU.MOREX.r2.2HG0093330	1357	1371	-	1.03e-06	TTTTTTGACCGTTAG
	MLOC_10556	HORVU.MOREX.r2.2HG0095570	86	100	-	8.06e-06	TATGTTGACCGTTAA
	MLOC_10556	HORVU.MOREX.r2.2HG0102760	381	395	-	1.76e-06	AATTGTGGCCGTTGG
	MLOC_10556	HORVU.MOREX.r2.2HG0128890	973	987	+	2.9e-06	AAAAATAACCGTTTG
	MLOC_10556	HORVU.MOREX.r2.2HG0128900	462	476	+	2.9e-06	AAAAATAACCGTTTG
	MLOC_10556	HORVU.MOREX.r2.2HG0161420	1393	1407	+	4.88e-06	TGTTGTGACCGTTAA
	MLOC_10556	HORVU.MOREX.r2.2HG0165390	50	64	-	6.6e-06	AAATGTGACCGTTTT
	MLOC_10556	HORVU.MOREX.r2.2HG0166390	1358	1372	-	9.91e-06	CTTTATAGCCGTTGG
	MLOC_10556	HORVU.MOREX.r2.2HG0166600	357	371	-	7.1e-06	AAAAATAAACGTTAG
	MLOC_10556	HORVU.MOREX.r2.2HG0172000	1000	1014	+	4.24e-06	TAATAGAACCGTTAG
	MLOC_10556	HORVU.MOREX.r2.3HG0188920	829	843	+	6.93e-08	AAATATGACCGTTGT
	MLOC_10556	HORVU.MOREX.r2.3HG0205450	934	948	-	7.36e-06	TATTTTTGCCGTTGG
	MLOC_10556	HORVU.MOREX.r2.3HG0211820	358	372	+	3.18e-06	GAATCTAACCGTTGC
	MLOC_10556	HORVU.MOREX.r2.3HG0232040	259	273	+	2.39e-06	TATTTTAACCGTTGT
	MLOC_10556	HORVU.MOREX.r2.3HG0232860	205	219	+	9.26e-06	AGATACAACCGTTGA
	MLOC_10556	HORVU.MOREX.r2.3HG0243580	628	642	-	7.54e-06	TGTTGTAACCGTTGA
	MLOC_10556	HORVU.MOREX.r2.3HG0244830	1413	1427	+	4.02e-07	AATTTTGACCGTTAT
	MLOC_10556	HORVU.MOREX.r2.3HG0254790	1408	1422	-	7.28e-06	AAAAATAACCGTTTT
	MLOC_10556	HORVU.MOREX.r2.3HG0270070	775	789	-	6.69e-06	AAATATTAACGTTAG
	MLOC_10556	HORVU.MOREX.r2.3HG0270720	1264	1278	+	9.66e-07	TATTCTGACCGTTAG
	MLOC_10556	HORVU.MOREX.r2.3HG0274640	674	688	-	4.74e-06	CTAATTAACCGTTAA
	MLOC_10556	HORVU.MOREX.r2.4HG0280910	922	936	+	9.15e-06	AAATGGTACCGTTAA
	MLOC_10556	HORVU.MOREX.r2.4HG0284330	727	741	+	1.45e-06	AAATATAACCGTTTG
	MLOC_10556	HORVU.MOREX.r2.4HG0285310	1194	1208	+	9.26e-06	AGATTTGACCGTTTG
	MLOC_10556	HORVU.MOREX.r2.4HG0286920	625	639	-	7.19e-06	AAAATGAACCGTTGG
	MLOC_10556	HORVU.MOREX.r2.4HG0291140	1357	1371	+	6.43e-06	AATTCTAGCCGTTGC
	MLOC_10556	HORVU.MOREX.r2.4HG0316060	1129	1143	-	7.28e-06	AAAAATAACCGTTTT
	MLOC_10556	HORVU.MOREX.r2.4HG0329060	984	998	-	6.8e-06	AGTTATTGCCGTTAG
	MLOC_10556	HORVU.MOREX.r2.4HG0337740	643	657	-	1.94e-07	TAAAATAACCGTTAG
	MLOC_10556	HORVU.MOREX.r2.4HG0340790	1004	1018	-	8.06e-06	TAATTCAACCGTTGA
	MLOC_10556	HORVU.MOREX.r2.4HG0343180	635	649	+	4.24e-06	TATTTTTACCGTTGT
	MLOC_10556	HORVU.MOREX.r2.5HG0356990	843	857	+	6.28e-06	AAATTCTACCGTTGA
	MLOC_10556	HORVU.MOREX.r2.5HG0378860	136	150	+	5.93e-06	ATTTTTAGCCGTTGA
	MLOC_10556	HORVU.MOREX.r2.5HG0383940	757	771	+	8.72e-06	TGTTATAGCCGTTAG
	MLOC_10556	HORVU.MOREX.r2.5HG0389970	1092	1106	-	9.54e-07	TAAAATAACCGTTAT
	MLOC_10556	HORVU.MOREX.r2.5HG0392020	870	884	+	5.24e-06	AATATTAGCCGTTGA
	MLOC_10556	HORVU.MOREX.r2.5HG0430610	64	78	-	4.41e-06	AAACTTTACCGTTGA
	MLOC_10556	HORVU.MOREX.r2.6HG0449050	320	334	+	8.72e-06	GACTATGACCGTTGG
	MLOC_10556	HORVU.MOREX.r2.6HG0456150	60	74	+	6.6e-06	AATACTTACCGTTGT
	MLOC_10556	HORVU.MOREX.r2.6HG0488930	426	440	+	2.9e-08	AAAAATGACCGTTGG
	MLOC_10556	HORVU.MOREX.r2.6HG0499920	783	797	+	8.29e-06	TATTACAACCGTTGA
	MLOC_10556	HORVU.MOREX.r2.6HG0500550	317	331	+	8.35e-07	AAACATGACCGTTAC
	MLOC_10556	HORVU.MOREX.r2.6HG0506530	923	937	-	3.51e-07	AAATATTACCGTTGT
	MLOC_10556	HORVU.MOREX.r2.6HG0506830	287	301	+	8.83e-06	TTTATTAACCGTTGT
	MLOC_10556	HORVU.MOREX.r2.6HG0510120	104	118	+	3.14e-07	TAAAATAACCGTTGG
	MLOC_10556	HORVU.MOREX.r2.6HG0513850	1359	1373	+	5.39e-06	TGAATTGACCGTTGA
	MLOC_10556	HORVU.MOREX.r2.7HG0527840	430	444	+	3.74e-06	AATTGTGGCCGTTAT
	MLOC_10556	HORVU.MOREX.r2.7HG0527900	257	271	-	4.74e-06	CTTTATGACCGTTGT
	MLOC_10556	HORVU.MOREX.r2.7HG0533480	552	566	+	3e-06	GGATATGACCGTTGA
	MLOC_10556	HORVU.MOREX.r2.7HG0535840	393	407	+	9.15e-06	AATTTTGACCGTTTT
	MLOC_10556	HORVU.MOREX.r2.7HG0541080	429	443	-	3.55e-06	AAACTTGACCGTTGT
	MLOC_10556	HORVU.MOREX.r2.7HG0551040	276	290	-	2.72e-06	AGTTGTGACCGTTGA
	MLOC_10556	HORVU.MOREX.r2.7HG0551460	1044	1058	-	1.39e-06	TGATTTGACCGTTAG
	MLOC_10556	HORVU.MOREX.r2.7HG0555120	832	846	+	3.6e-06	TTTTGTAACCGTTGA
	MLOC_10556	HORVU.MOREX.r2.7HG0560800	618	632	-	8.18e-06	AATTTTTGCCGTTGT
	MLOC_10556	HORVU.MOREX.r2.7HG0563910	513	527	-	1.82e-06	AAAATTTACCGTTGT
	MLOC_10556	HORVU.MOREX.r2.7HG0571010	354	368	+	9.15e-06	AATTTTGACCGTTTT
	MLOC_10556	HORVU.MOREX.r2.7HG0584790	286	300	-	9.38e-06	ATTTAGAACCGTTAA
	MLOC_10556	HORVU.MOREX.r2.7HG0595600	809	823	+	7.54e-06	TGTTGTAACCGTTGA
	MLOC_10556	HORVU.MOREX.r2.7HG0595720	287	301	-	8.83e-06	AAATGAGACCGTTGC
	MLOC_10556	HORVU.MOREX.r2.7HG0602560	567	581	-	6.8e-06	AAATTTGAACGTTGG
	MLOC_10556	HORVU.MOREX.r2.7HG0611370	85	99	+	2.32e-07	AATTTTGACCGTTGA
	MLOC_10556	HORVU.MOREX.r2.7HG0611970	180	194	+	6.36e-06	TATATTGGCCGTTGG
	MLOC_10556	HORVU.MOREX.r2.7HG0611970	205	219	-	1.63e-06	AATCATAACCGTTGG
	MLOC_10823	HORVU.MOREX.r2.1HG0001860	952	962	+	6.66e-06	GGATGTACCTA
	MLOC_10823	HORVU.MOREX.r2.1HG0001860	984	994	-	7.19e-06	GGATGTATCTA
	MLOC_10823	HORVU.MOREX.r2.1HG0006010	802	812	-	1.66e-06	CAATGTATCTG
	MLOC_10823	HORVU.MOREX.r2.1HG0011040	213	223	-	7.19e-06	GGATGTATCTA
	MLOC_10823	HORVU.MOREX.r2.1HG0011290	434	444	+	7.19e-06	GGATGTATCTA
	MLOC_10823	HORVU.MOREX.r2.1HG0041100	1281	1291	-	9.49e-06	AAATGTATCTC
	MLOC_10823	HORVU.MOREX.r2.1HG0048110	885	895	-	9.49e-06	AAATGTATCTC
	MLOC_10823	HORVU.MOREX.r2.1HG0058680	103	113	-	6.41e-06	AAATGTATCTA
	MLOC_10823	HORVU.MOREX.r2.1HG0061090	864	874	-	1.13e-06	GAATGTATCTA
	MLOC_10823	HORVU.MOREX.r2.1HG0064170	604	614	-	5.69e-06	GGATGTATCTG
	MLOC_10823	HORVU.MOREX.r2.1HG0066390	373	383	+	7.19e-06	GGATGTATCTA
	MLOC_10823	HORVU.MOREX.r2.1HG0066390	399	409	-	1.13e-06	GAATGTATCTA
	MLOC_10823	HORVU.MOREX.r2.1HG0071530	260	270	-	1.13e-06	GAATGTATCTA
	MLOC_10823	HORVU.MOREX.r2.1HG0074960	341	351	+	1.13e-06	GAATGTATCTA
	MLOC_10823	HORVU.MOREX.r2.1HG0074960	367	377	-	7.19e-06	GGATGTATCTA
	MLOC_10823	HORVU.MOREX.r2.2HG0080130	1124	1134	+	1.13e-06	GAATGTATCTA
	MLOC_10823	HORVU.MOREX.r2.2HG0085920	155	165	+	2.48e-07	GAATGTACCTG
	MLOC_10823	HORVU.MOREX.r2.2HG0091890	578	588	+	7.19e-06	GGATGTATCTA
	MLOC_10823	HORVU.MOREX.r2.2HG0091890	604	614	-	7.19e-06	GGATGTATCTA
	MLOC_10823	HORVU.MOREX.r2.2HG0093860	44	54	+	8.31e-06	CAATGTACCTT
	MLOC_10823	HORVU.MOREX.r2.2HG0103700	1378	1388	-	8.31e-06	CAATGTACCTT
	MLOC_10823	HORVU.MOREX.r2.2HG0103700	311	321	+	2.47e-06	TAATGTACCTG
	MLOC_10823	HORVU.MOREX.r2.2HG0106310	13	23	-	6.41e-06	TAATGTATCTA
	MLOC_10823	HORVU.MOREX.r2.2HG0106730	342	352	+	1.13e-06	GAATGTATCTA
	MLOC_10823	HORVU.MOREX.r2.2HG0106730	369	379	-	1.13e-06	GAATGTATCTA
	MLOC_10823	HORVU.MOREX.r2.2HG0133140	1011	1021	+	3.99e-06	CAATGTATCTA
	MLOC_10823	HORVU.MOREX.r2.2HG0133140	1035	1045	-	7.19e-06	GGATGTATCTA
	MLOC_10823	HORVU.MOREX.r2.2HG0134510	577	587	+	1.13e-06	GAATGTATCTA
	MLOC_10823	HORVU.MOREX.r2.2HG0134510	604	614	-	7.19e-06	GGATGTATCTA
	MLOC_10823	HORVU.MOREX.r2.2HG0144870	927	937	+	7.19e-06	GGATGTATCTA
	MLOC_10823	HORVU.MOREX.r2.2HG0144870	953	963	-	1.13e-06	GAATGTATCTA
	MLOC_10823	HORVU.MOREX.r2.2HG0153580	449	459	-	7.19e-06	GGATGTATCTA
	MLOC_10823	HORVU.MOREX.r2.2HG0154720	288	298	+	1.13e-06	GAATGTATCTA
	MLOC_10823	HORVU.MOREX.r2.2HG0158820	283	293	+	9.49e-06	CAATGTATCTT
	MLOC_10823	HORVU.MOREX.r2.2HG0161770	88	98	+	6.41e-06	TAATGTATCTA
	MLOC_10823	HORVU.MOREX.r2.2HG0169670	885	895	-	6.91e-06	CAATGTACCTC
	MLOC_10823	HORVU.MOREX.r2.2HG0173360	642	652	-	5.69e-06	TAATGTACCTA
	MLOC_10823	HORVU.MOREX.r2.2HG0176030	855	865	+	3.03e-06	CAATGTACCTA
	MLOC_10823	HORVU.MOREX.r2.2HG0179290	1050	1060	+	4.81e-06	GAATGTATCTT
	MLOC_10823	HORVU.MOREX.r2.2HG0180770	1154	1164	-	6.41e-06	AAATGTATCTA
	MLOC_10823	HORVU.MOREX.r2.3HG0181490	932	942	+	7.19e-06	GGATGTATCTA
	MLOC_10823	HORVU.MOREX.r2.3HG0181500	695	705	+	1.13e-06	GAATGTATCTA
	MLOC_10823	HORVU.MOREX.r2.3HG0181500	722	732	-	1.13e-06	GAATGTATCTA
	MLOC_10823	HORVU.MOREX.r2.3HG0188920	990	1000	-	1.38e-06	CAATGTACCTG
	MLOC_10823	HORVU.MOREX.r2.3HG0193680	14	24	+	1.13e-06	GAATGTATCTA
	MLOC_10823	HORVU.MOREX.r2.3HG0207490	534	544	-	9.49e-06	TAATGTATCTC
	MLOC_10823	HORVU.MOREX.r2.3HG0214040	505	515	+	7.19e-06	GGATGTATCTA
	MLOC_10823	HORVU.MOREX.r2.3HG0223010	935	945	+	4.81e-06	GAATGTATCTT
	MLOC_10823	HORVU.MOREX.r2.3HG0226830	900	910	+	6.41e-06	AAATGTATCTA
	MLOC_10823	HORVU.MOREX.r2.3HG0226830	927	937	-	1.13e-06	GAATGTATCTA
	MLOC_10823	HORVU.MOREX.r2.3HG0228650	998	1008	-	1.13e-06	GAATGTATCTA
	MLOC_10823	HORVU.MOREX.r2.3HG0229630	1306	1316	-	5.69e-06	TAATGTACCTA
	MLOC_10823	HORVU.MOREX.r2.3HG0236550	247	257	+	5.3e-07	GAATGTATCTG
	MLOC_10823	HORVU.MOREX.r2.3HG0240330	512	522	-	1.66e-06	CAATGTATCTG
	MLOC_10823	HORVU.MOREX.r2.3HG0244970	1288	1298	-	5.3e-07	GAATGTATCTG
	MLOC_10823	HORVU.MOREX.r2.3HG0253610	107	117	-	7.19e-06	GGATGTATCTA
	MLOC_10823	HORVU.MOREX.r2.3HG0253610	326	336	+	1.13e-06	GAATGTATCTA
	MLOC_10823	HORVU.MOREX.r2.3HG0253610	353	363	-	6.41e-06	AAATGTATCTA
	MLOC_10823	HORVU.MOREX.r2.3HG0253610	81	91	+	6.41e-06	AAATGTATCTA
	MLOC_10823	HORVU.MOREX.r2.3HG0254180	493	503	-	1.13e-06	GAATGTATCTA
	MLOC_10823	HORVU.MOREX.r2.3HG0254180	563	573	+	1.13e-06	GAATGTATCTA
	MLOC_10823	HORVU.MOREX.r2.3HG0254180	989	999	+	1.13e-06	GAATGTATCTA
	MLOC_10823	HORVU.MOREX.r2.3HG0258750	235	245	+	7.19e-06	GGATGTATCTA
	MLOC_10823	HORVU.MOREX.r2.3HG0258750	261	271	-	7.19e-06	GGATGTATCTA
	MLOC_10823	HORVU.MOREX.r2.3HG0262900	313	323	+	6.66e-06	GGATGTACCTA
	MLOC_10823	HORVU.MOREX.r2.3HG0265150	100	110	-	1.13e-06	GAATGTATCTA
	MLOC_10823	HORVU.MOREX.r2.3HG0268420	195	205	+	1.13e-06	GAATGTATCTA
	MLOC_10823	HORVU.MOREX.r2.3HG0268420	222	232	-	1.13e-06	GAATGTATCTA
	MLOC_10823	HORVU.MOREX.r2.3HG0268420	53	63	+	3.03e-06	CAATGTACCTA
	MLOC_10823	HORVU.MOREX.r2.3HG0268550	1331	1341	+	1.13e-06	GAATGTATCTA
	MLOC_10823	HORVU.MOREX.r2.3HG0269280	572	582	+	7.19e-06	GGATGTATCTA
	MLOC_10823	HORVU.MOREX.r2.3HG0269280	599	609	-	1.13e-06	GAATGTATCTA
	MLOC_10823	HORVU.MOREX.r2.3HG0270630	484	494	-	7.19e-06	GGATGTATCTA
	MLOC_10823	HORVU.MOREX.r2.3HG0274630	1000	1010	+	7.19e-06	GGATGTATCTA
	MLOC_10823	HORVU.MOREX.r2.3HG0274630	1026	1036	-	1.13e-06	GAATGTATCTA
	MLOC_10823	HORVU.MOREX.r2.4HG0282330	348	358	+	6.41e-06	AAATGTATCTA
	MLOC_10823	HORVU.MOREX.r2.4HG0282330	374	384	-	7.19e-06	GGATGTATCTA
	MLOC_10823	HORVU.MOREX.r2.4HG0297320	1282	1292	-	3.67e-06	AAATGTATCTG
	MLOC_10823	HORVU.MOREX.r2.4HG0315500	1248	1258	+	1.13e-06	GAATGTATCTA
	MLOC_10823	HORVU.MOREX.r2.4HG0335340	937	947	+	6.41e-06	AAATGTATCTA
	MLOC_10823	HORVU.MOREX.r2.4HG0340770	764	774	+	7.19e-06	GGATGTATCTA
	MLOC_10823	HORVU.MOREX.r2.4HG0344660	23	33	+	7.19e-06	GGATGTATCTA
	MLOC_10823	HORVU.MOREX.r2.4HG0348740	35	45	+	1.13e-06	GAATGTATCTA
	MLOC_10823	HORVU.MOREX.r2.5HG0355070	274	284	-	6.41e-06	AAATGTATCTA
	MLOC_10823	HORVU.MOREX.r2.5HG0355080	816	826	+	6.41e-06	AAATGTATCTA
	MLOC_10823	HORVU.MOREX.r2.5HG0372230	808	818	+	7.19e-06	GGATGTATCTA
	MLOC_10823	HORVU.MOREX.r2.5HG0372230	834	844	-	7.19e-06	GGATGTATCTA
	MLOC_10823	HORVU.MOREX.r2.5HG0385430	169	179	+	6.66e-06	GGATGTACCTA
	MLOC_10823	HORVU.MOREX.r2.5HG0387820	1280	1290	+	5.3e-07	GAATGTATCTG
	MLOC_10823	HORVU.MOREX.r2.5HG0396260	52	62	-	1.13e-06	GAATGTATCTA
	MLOC_10823	HORVU.MOREX.r2.5HG0400890	154	164	+	1.13e-06	GAATGTATCTA
	MLOC_10823	HORVU.MOREX.r2.5HG0400890	647	657	+	1.13e-06	GAATGTATCTA
	MLOC_10823	HORVU.MOREX.r2.5HG0410210	1488	1498	-	8.31e-06	CAATGTACCTT
	MLOC_10823	HORVU.MOREX.r2.5HG0412140	717	727	-	1.13e-06	GAATGTATCTA
	MLOC_10823	HORVU.MOREX.r2.5HG0413410	914	924	+	1.13e-06	GAATGTATCTA
	MLOC_10823	HORVU.MOREX.r2.5HG0413410	941	951	-	1.13e-06	GAATGTATCTA
	MLOC_10823	HORVU.MOREX.r2.5HG0422550	322	332	-	5.3e-07	GAATGTATCTG
	MLOC_10823	HORVU.MOREX.r2.5HG0440790	140	150	+	2.75e-06	GAATGTATCTC
	MLOC_10823	HORVU.MOREX.r2.5HG0446210	983	993	-	1.13e-06	GAATGTATCTA
	MLOC_10823	HORVU.MOREX.r2.6HG0455440	150	160	+	6.41e-06	AAATGTATCTA
	MLOC_10823	HORVU.MOREX.r2.6HG0456870	25	35	-	6.41e-06	AAATGTATCTA
	MLOC_10823	HORVU.MOREX.r2.6HG0458320	722	732	-	9.49e-06	AAATGTATCTC
	MLOC_10823	HORVU.MOREX.r2.6HG0469130	373	383	-	9.49e-06	TAATGTATCTC
	MLOC_10823	HORVU.MOREX.r2.6HG0510120	868	878	-	1.13e-06	GAATGTATCTA
	MLOC_10823	HORVU.MOREX.r2.6HG0514640	276	286	+	8.31e-06	CAATGTACCTT
	MLOC_10823	HORVU.MOREX.r2.7HG0543450	521	531	+	8.31e-06	TAATGTACCTC
	MLOC_10823	HORVU.MOREX.r2.7HG0546900	1060	1070	+	1.13e-06	GAATGTATCTA
	MLOC_10823	HORVU.MOREX.r2.7HG0548350	712	722	+	6.41e-06	AAATGTATCTA
	MLOC_10823	HORVU.MOREX.r2.7HG0548680	1117	1127	-	2.47e-06	TAATGTACCTG
	MLOC_10823	HORVU.MOREX.r2.7HG0550290	1396	1406	+	3.67e-06	AAATGTATCTG
	MLOC_10823	HORVU.MOREX.r2.7HG0550340	595	605	+	6.41e-06	AAATGTATCTA
	MLOC_10823	HORVU.MOREX.r2.7HG0550850	350	360	+	6.41e-06	AAATGTATCTA
	MLOC_10823	HORVU.MOREX.r2.7HG0550850	835	845	+	1.13e-06	GAATGTATCTA
	MLOC_10823	HORVU.MOREX.r2.7HG0550850	862	872	-	6.41e-06	AAATGTATCTA
	MLOC_10823	HORVU.MOREX.r2.7HG0554390	923	933	-	6.41e-06	AAATGTATCTA
	MLOC_10823	HORVU.MOREX.r2.7HG0559870	712	722	-	5.3e-07	GAATGTATCTG
	MLOC_10823	HORVU.MOREX.r2.7HG0560380	560	570	-	2.47e-06	AAATGTACCTG
	MLOC_10823	HORVU.MOREX.r2.7HG0562250	750	760	-	1.13e-06	GAATGTATCTA
	MLOC_10823	HORVU.MOREX.r2.7HG0563910	13	23	-	3.67e-06	TAATGTATCTG
	MLOC_10823	HORVU.MOREX.r2.7HG0563910	944	954	+	1.13e-06	GAATGTATCTA
	MLOC_10823	HORVU.MOREX.r2.7HG0563910	971	981	-	6.41e-06	AAATGTATCTA
	MLOC_10823	HORVU.MOREX.r2.7HG0587470	316	326	-	3.99e-06	CAATGTATCTA
	MLOC_10823	HORVU.MOREX.r2.7HG0587860	1030	1040	+	1.13e-06	GAATGTATCTA
	MLOC_10823	HORVU.MOREX.r2.7HG0595070	1406	1416	-	9.49e-06	CAATGTATCTT
	MLOC_10823	HORVU.MOREX.r2.7HG0599790	1120	1130	+	1.13e-06	GAATGTATCTA
	MLOC_10823	HORVU.MOREX.r2.7HG0599790	1147	1157	-	7.19e-06	GGATGTATCTA
	MLOC_10823	HORVU.MOREX.r2.7HG0602370	675	685	+	6.41e-06	AAATGTATCTA
	MLOC_10823	HORVU.MOREX.r2.7HG0622000	584	594	+	6.41e-06	AAATGTATCTA
	MLOC_10823	HORVU.MOREX.r2.7HG0622980	879	889	-	2.48e-07	GAATGTACCTG
	MLOC_10987	HORVU.MOREX.r2.1HG0003300	585	599	+	6.52e-06	GCCGTCCCCAGATCC
	MLOC_10987	HORVU.MOREX.r2.1HG0006350	1061	1075	+	1.03e-06	AACTGCACCAGATAT
	MLOC_10987	HORVU.MOREX.r2.1HG0013640	101	115	-	2.49e-06	GCCTTCACCAAATGA
	MLOC_10987	HORVU.MOREX.r2.1HG0031700	809	823	+	9.2e-06	ATCTTCACCAGTTAT
	MLOC_10987	HORVU.MOREX.r2.1HG0040460	1403	1417	+	1.26e-06	ACCTTCCCCGTATAA
	MLOC_10987	HORVU.MOREX.r2.1HG0040650	17	31	-	9.59e-06	ACCTCCACTATATAT
	MLOC_10987	HORVU.MOREX.r2.1HG0042200	1454	1468	+	8.07e-06	ACCTTCACCAGTGAA
	MLOC_10987	HORVU.MOREX.r2.1HG0046930	1294	1308	+	5.93e-06	ACCCCCACCAGAAAC
	MLOC_10987	HORVU.MOREX.r2.1HG0055970	537	551	+	6.79e-06	CCCTGCCCCGGAAAA
	MLOC_10987	HORVU.MOREX.r2.1HG0060650	830	844	+	7.66e-06	GCCTCCACCAAAAAA
	MLOC_10987	HORVU.MOREX.r2.2HG0079130	209	223	+	8.3e-06	ACCTCCATAAGATAA
	MLOC_10987	HORVU.MOREX.r2.2HG0083930	52	66	-	3.9e-06	ACCCTCCTCAGATAA
	MLOC_10987	HORVU.MOREX.r2.2HG0102900	183	197	-	5.68e-06	TCCTCCACCAAATAA
	MLOC_10987	HORVU.MOREX.r2.2HG0109930	1018	1032	-	8.3e-06	ACCTTCACCACATCT
	MLOC_10987	HORVU.MOREX.r2.2HG0111120	1101	1115	-	2.05e-06	ACCTTCCCCGATTAC
	MLOC_10987	HORVU.MOREX.r2.2HG0125800	343	357	-	5.84e-06	ACCTCGACCAGATGC
	MLOC_10987	HORVU.MOREX.r2.2HG0132960	1163	1177	-	2.38e-06	GCCTGCCCCAAATAT
	MLOC_10987	HORVU.MOREX.r2.2HG0151880	1427	1441	+	5.61e-06	ACCTGCACCGGTAAG
	MLOC_10987	HORVU.MOREX.r2.2HG0156780	646	660	+	8.74e-06	ACCTCCACCAGGCAC
	MLOC_10987	HORVU.MOREX.r2.2HG0156880	10	24	+	6.35e-06	ACCTCCACCACATCA
	MLOC_10987	HORVU.MOREX.r2.2HG0161980	245	259	-	6.35e-06	GCCTACACCAGAAGT
	MLOC_10987	HORVU.MOREX.r2.2HG0170270	1316	1330	-	3.06e-06	ACCTTCCCCGGGAAC
	MLOC_10987	HORVU.MOREX.r2.2HG0170560	246	260	-	9.46e-06	ACCTTCTTCAGATGA
	MLOC_10987	HORVU.MOREX.r2.3HG0188650	380	394	+	1.37e-06	ACCGCCACCGGATAC
	MLOC_10987	HORVU.MOREX.r2.3HG0193970	1267	1281	-	1.87e-06	ACCTCCCCCAGGAGA
	MLOC_10987	HORVU.MOREX.r2.3HG0203270	513	527	+	5.69e-07	ACCTTCCCTGGATAC
	MLOC_10987	HORVU.MOREX.r2.3HG0209870	1317	1331	+	9.59e-06	ACCGGCCCCATATAT
	MLOC_10987	HORVU.MOREX.r2.3HG0233540	1003	1017	+	6.26e-06	ACCTCCACGGGATAA
	MLOC_10987	HORVU.MOREX.r2.3HG0241350	694	708	+	3.95e-06	GCCCTCACCAGATAC
	MLOC_10987	HORVU.MOREX.r2.3HG0253830	1178	1192	+	3.69e-07	ACCTGCACCAGGTAT
	MLOC_10987	HORVU.MOREX.r2.3HG0260350	1278	1292	+	2.12e-06	GCCTCCACCAGTTCA
	MLOC_10987	HORVU.MOREX.r2.3HG0269100	1148	1162	+	8.74e-06	ACCTTCCCTGGTAAT
	MLOC_10987	HORVU.MOREX.r2.3HG0272840	62	76	-	8.05e-07	ACCTTCACCGGAAGA
	MLOC_10987	HORVU.MOREX.r2.3HG0274420	254	268	-	5.03e-06	ACCTTCACCAAAAGT
	MLOC_10987	HORVU.MOREX.r2.4HG0278450	991	1005	-	3.38e-06	AACTTCACCAGATGG
	MLOC_10987	HORVU.MOREX.r2.4HG0288010	1067	1081	+	7.36e-06	ACCTCCCCCTGGTAA
	MLOC_10987	HORVU.MOREX.r2.4HG0299540	597	611	-	9.07e-06	TCCTGCACCAGGTGA
	MLOC_10987	HORVU.MOREX.r2.4HG0316860	546	560	+	5.93e-06	ACCTTACTCAGATGA
	MLOC_10987	HORVU.MOREX.r2.4HG0317320	1074	1088	-	4.56e-06	ACCGTCCCTAGATAG
	MLOC_10987	HORVU.MOREX.r2.4HG0323110	428	442	-	4.37e-06	ACCGGCCCCGGATCA
	MLOC_10987	HORVU.MOREX.r2.4HG0325290	473	487	-	5.31e-06	ACCTGCACTAGTAAC
	MLOC_10987	HORVU.MOREX.r2.4HG0325920	741	755	-	4.31e-06	ACCTCCATTAGATAT
	MLOC_10987	HORVU.MOREX.r2.5HG0355070	199	213	-	8.07e-06	TCCTACCTCAGATAA
	MLOC_10987	HORVU.MOREX.r2.5HG0355080	887	901	+	8.07e-06	TCCTACCTCAGATAA
	MLOC_10987	HORVU.MOREX.r2.5HG0383170	326	340	+	2.21e-06	GCCTTCCCCAGGTAG
	MLOC_10987	HORVU.MOREX.r2.5HG0383940	243	257	-	4.96e-06	ACCTACCCCAAGTAC
	MLOC_10987	HORVU.MOREX.r2.5HG0385430	1138	1152	+	4.13e-06	ACCTTCTCCAGATGG
	MLOC_10987	HORVU.MOREX.r2.5HG0404310	1321	1335	+	2.49e-06	GCCTCCCCCAGTTCC
	MLOC_10987	HORVU.MOREX.r2.5HG0415610	61	75	+	2.54e-07	ACCTTCCCCAGAAGC
	MLOC_10987	HORVU.MOREX.r2.5HG0416600	1192	1206	+	2.72e-06	ACCTCAACCAGAAAA
	MLOC_10987	HORVU.MOREX.r2.5HG0422360	496	510	+	8.9e-07	ACCTGCACCGGTTGC
	MLOC_10987	HORVU.MOREX.r2.5HG0426960	720	734	+	4.63e-06	ACCTAGCCCAGATAT
	MLOC_10987	HORVU.MOREX.r2.5HG0428620	605	619	+	6.61e-06	ACCTCCACTAGATTA
	MLOC_10987	HORVU.MOREX.r2.5HG0443120	263	277	+	9.2e-06	ACCTGCTCTAGATAT
	MLOC_10987	HORVU.MOREX.r2.6HG0452010	217	231	+	3.19e-06	ACCTTCCTCAAATAT
	MLOC_10987	HORVU.MOREX.r2.6HG0457020	174	188	-	9.87e-08	ACCTCCACCGGATAC
	MLOC_10987	HORVU.MOREX.r2.6HG0469090	1107	1121	-	9.07e-06	TCCTTCCTCGGATAA
	MLOC_10987	HORVU.MOREX.r2.6HG0472480	1424	1438	-	7.26e-06	GCCTTCACCGGTTCC
	MLOC_10987	HORVU.MOREX.r2.6HG0480840	1109	1123	-	8.41e-06	ACCTTCCCCTGGTAC
	MLOC_10987	HORVU.MOREX.r2.6HG0489780	1289	1303	-	7.46e-06	ACCTTCCTCAGATTC
	MLOC_10987	HORVU.MOREX.r2.6HG0497280	498	512	+	4.56e-06	GCCTACCCCAGCTAA
	MLOC_10987	HORVU.MOREX.r2.6HG0503180	75	89	-	1.87e-06	ACCTCCACCGGAAGC
	MLOC_10987	HORVU.MOREX.r2.6HG0524000	1379	1393	+	8.3e-06	CCCTCCCCCATATAA
	MLOC_10987	HORVU.MOREX.r2.7HG0528750	142	156	-	4.89e-06	GCCTCCACCGGGTAC
	MLOC_10987	HORVU.MOREX.r2.7HG0551930	1106	1120	+	8.07e-06	GCCTTCCCCAGTCAC
	MLOC_10987	HORVU.MOREX.r2.7HG0560800	1152	1166	-	5.76e-06	ACCTCCACAAGGTAA
	MLOC_10987	HORVU.MOREX.r2.7HG0570730	1329	1343	+	4.37e-06	ACCTCCCCCACAAAA
	MLOC_10987	HORVU.MOREX.r2.7HG0572510	59	73	-	7.26e-06	ACCTTCACTATATAT
	MLOC_10987	HORVU.MOREX.r2.7HG0587470	627	641	+	7.46e-06	CCCTTCCCCAGATTA
	MLOC_10987	HORVU.MOREX.r2.7HG0594960	157	171	+	2.97e-06	ACCTGCCCCAAATCT
	MLOC_12078	HORVU.MOREX.r2.1HG0025000	274	283	+	7.3e-07	CCGTTGACCG
	MLOC_12078	HORVU.MOREX.r2.1HG0037070	1	10	+	7.37e-06	ACGTTGACCT
	MLOC_12078	HORVU.MOREX.r2.1HG0040170	618	627	+	7.3e-07	CCGTTGACCG
	MLOC_12078	HORVU.MOREX.r2.1HG0041860	895	904	-	8.19e-06	GCGTTGACCT
	MLOC_12078	HORVU.MOREX.r2.1HG0042300	1423	1432	+	3.94e-06	CCGTTGACCA
	MLOC_12078	HORVU.MOREX.r2.1HG0054840	1049	1058	+	3.11e-06	CCGTTGACCC
	MLOC_12078	HORVU.MOREX.r2.1HG0066900	1288	1297	-	9.02e-06	TCGTTGACCC
	MLOC_12078	HORVU.MOREX.r2.1HG0075880	831	840	+	6.43e-06	TCGTTGACCT
	MLOC_12078	HORVU.MOREX.r2.2HG0085920	749	758	+	7.3e-07	CCGTTGACCG
	MLOC_12078	HORVU.MOREX.r2.2HG0089430	28	37	+	1.56e-06	CCGTTGACCT
	MLOC_12078	HORVU.MOREX.r2.2HG0091260	876	885	+	9.02e-06	TCGTTGACCC
	MLOC_12078	HORVU.MOREX.r2.2HG0092200	393	402	-	3.11e-06	CCGTTGACCC
	MLOC_12078	HORVU.MOREX.r2.2HG0098360	989	998	+	3.94e-06	CCGTTGACCA
	MLOC_12078	HORVU.MOREX.r2.2HG0103530	622	631	-	8.19e-06	GCGTTGACCT
	MLOC_12078	HORVU.MOREX.r2.2HG0114880	1356	1365	-	9.02e-06	TCGTTGACCC
	MLOC_12078	HORVU.MOREX.r2.2HG0147970	49	58	-	5.49e-06	GCGTTGACCG
	MLOC_12078	HORVU.MOREX.r2.2HG0150540	604	613	+	5.49e-06	GCGTTGACCG
	MLOC_12078	HORVU.MOREX.r2.2HG0157160	857	866	+	9.02e-06	TCGTTGACCC
	MLOC_12078	HORVU.MOREX.r2.2HG0159130	912	921	+	5.49e-06	GCGTTGACCG
	MLOC_12078	HORVU.MOREX.r2.2HG0160480	1129	1138	+	7.37e-06	ACGTTGACCT
	MLOC_12078	HORVU.MOREX.r2.2HG0167660	634	643	+	9.02e-06	TCGTTGACCC
	MLOC_12078	HORVU.MOREX.r2.2HG0169870	112	121	+	7.37e-06	ACGTTGACCT
	MLOC_12078	HORVU.MOREX.r2.2HG0174070	831	840	-	9.02e-06	TCGTTGACCC
	MLOC_12078	HORVU.MOREX.r2.3HG0202860	1173	1182	+	9.95e-06	TCGTTGACCA
	MLOC_12078	HORVU.MOREX.r2.3HG0203880	1332	1341	+	9.02e-06	TCGTTGACCC
	MLOC_12078	HORVU.MOREX.r2.3HG0204360	449	458	-	9.02e-06	TCGTTGACCC
	MLOC_12078	HORVU.MOREX.r2.3HG0228680	780	789	-	3.11e-06	CCGTTGACCC
	MLOC_12078	HORVU.MOREX.r2.3HG0237640	180	189	+	7.3e-07	CCGTTGACCG
	MLOC_12078	HORVU.MOREX.r2.3HG0253620	919	928	+	5.49e-06	GCGTTGACCG
	MLOC_12078	HORVU.MOREX.r2.3HG0254210	1201	1210	+	3.94e-06	CCGTTGACCA
	MLOC_12078	HORVU.MOREX.r2.3HG0262130	386	395	-	4.76e-06	ACGTTGACCG
	MLOC_12078	HORVU.MOREX.r2.3HG0270600	1211	1220	+	3.11e-06	CCGTTGACCC
	MLOC_12078	HORVU.MOREX.r2.3HG0275710	179	188	+	8.19e-06	GCGTTGACCT
	MLOC_12078	HORVU.MOREX.r2.4HG0279830	1440	1449	+	7.3e-07	CCGTTGACCG
	MLOC_12078	HORVU.MOREX.r2.4HG0280200	1221	1230	-	6.43e-06	TCGTTGACCT
	MLOC_12078	HORVU.MOREX.r2.4HG0295780	1315	1324	+	3.11e-06	CCGTTGACCC
	MLOC_12078	HORVU.MOREX.r2.4HG0321360	1073	1082	+	8.19e-06	GCGTTGACCT
	MLOC_12078	HORVU.MOREX.r2.4HG0326480	320	329	+	1.56e-06	CCGTTGACCT
	MLOC_12078	HORVU.MOREX.r2.5HG0353930	1027	1036	-	5.49e-06	GCGTTGACCG
	MLOC_12078	HORVU.MOREX.r2.5HG0359450	416	425	-	7.37e-06	ACGTTGACCT
	MLOC_12078	HORVU.MOREX.r2.5HG0361010	1117	1126	-	2.38e-06	TCGTTGACCG
	MLOC_12078	HORVU.MOREX.r2.5HG0363900	1490	1499	+	3.11e-06	CCGTTGACCC
	MLOC_12078	HORVU.MOREX.r2.5HG0392060	638	647	-	7.37e-06	ACGTTGACCT
	MLOC_12078	HORVU.MOREX.r2.5HG0398760	39	48	-	9.95e-06	TCGTTGACCA
	MLOC_12078	HORVU.MOREX.r2.5HG0401440	352	361	+	1.56e-06	CCGTTGACCT
	MLOC_12078	HORVU.MOREX.r2.5HG0405270	1279	1288	-	9.95e-06	TCGTTGACCA
	MLOC_12078	HORVU.MOREX.r2.5HG0416510	1086	1095	-	2.38e-06	TCGTTGACCG
	MLOC_12078	HORVU.MOREX.r2.5HG0422550	1029	1038	+	8.19e-06	GCGTTGACCT
	MLOC_12078	HORVU.MOREX.r2.5HG0427960	1315	1324	-	7.3e-07	CCGTTGACCG
	MLOC_12078	HORVU.MOREX.r2.5HG0437360	858	867	-	6.43e-06	TCGTTGACCT
	MLOC_12078	HORVU.MOREX.r2.5HG0442950	116	125	+	7.3e-07	CCGTTGACCG
	MLOC_12078	HORVU.MOREX.r2.5HG0445290	811	820	-	9.95e-06	TCGTTGACCA
	MLOC_12078	HORVU.MOREX.r2.6HG0452140	293	302	+	5.49e-06	GCGTTGACCG
	MLOC_12078	HORVU.MOREX.r2.6HG0452270	93	102	+	1.56e-06	CCGTTGACCT
	MLOC_12078	HORVU.MOREX.r2.6HG0478830	700	709	-	2.38e-06	TCGTTGACCG
	MLOC_12078	HORVU.MOREX.r2.6HG0512310	1408	1417	-	5.49e-06	GCGTTGACCG
	MLOC_12078	HORVU.MOREX.r2.6HG0516000	1271	1280	+	7.3e-07	CCGTTGACCG
	MLOC_12078	HORVU.MOREX.r2.6HG0522940	1274	1283	+	4.76e-06	ACGTTGACCG
	MLOC_12078	HORVU.MOREX.r2.7HG0528520	1334	1343	+	1.56e-06	CCGTTGACCT
	MLOC_12078	HORVU.MOREX.r2.7HG0542890	354	363	-	8.19e-06	GCGTTGACCT
	MLOC_12078	HORVU.MOREX.r2.7HG0547700	548	557	-	7.37e-06	ACGTTGACCT
	MLOC_12078	HORVU.MOREX.r2.7HG0550310	1159	1168	-	9.02e-06	TCGTTGACCC
	MLOC_12078	HORVU.MOREX.r2.7HG0573040	1341	1350	-	3.94e-06	CCGTTGACCA
	MLOC_12078	HORVU.MOREX.r2.7HG0588290	614	623	+	6.43e-06	TCGTTGACCT
	MLOC_12078	HORVU.MOREX.r2.7HG0597430	882	891	-	1.56e-06	CCGTTGACCT
	MLOC_12078	HORVU.MOREX.r2.7HG0602410	1215	1224	+	9.95e-06	TCGTTGACCA
	MLOC_12078	HORVU.MOREX.r2.7HG0605570	1264	1273	+	1.56e-06	CCGTTGACCT
	MLOC_12078	HORVU.MOREX.r2.7HG0619610	568	577	-	5.49e-06	GCGTTGACCG
	MLOC_12079	HORVU.MOREX.r2.1HG0000910	162	174	+	5.26e-06	CCTTGACTTTTAG
	MLOC_12079	HORVU.MOREX.r2.1HG0000910	221	233	+	5.26e-06	CCTTGACTTTTAG
	MLOC_12079	HORVU.MOREX.r2.1HG0007090	1034	1046	+	6.81e-06	AATTGACTTTTGT
	MLOC_12079	HORVU.MOREX.r2.1HG0011180	126	138	+	2.72e-06	AGTTGACTTTTCC
	MLOC_12079	HORVU.MOREX.r2.1HG0015680	328	340	-	1e-05	TTTTGACTTTGAA
	MLOC_12079	HORVU.MOREX.r2.1HG0030160	173	185	+	3.97e-06	GTTTGACTTTTGG
	MLOC_12079	HORVU.MOREX.r2.1HG0030160	59	71	+	9.43e-07	TTTTGACTTTTGT
	MLOC_12079	HORVU.MOREX.r2.1HG0034310	265	277	+	3.09e-06	CGTTGACTTTGTA
	MLOC_12079	HORVU.MOREX.r2.1HG0038310	514	526	-	7.01e-06	TTTTGACTATTTA
	MLOC_12079	HORVU.MOREX.r2.1HG0046180	1375	1387	+	5.26e-06	CGTTGACTTTGGT
	MLOC_12079	HORVU.MOREX.r2.1HG0047690	192	204	+	1.45e-06	CTTTGACTTTCTT
	MLOC_12079	HORVU.MOREX.r2.1HG0055620	797	809	-	8.61e-06	TTTTGACCTTTTT
	MLOC_12079	HORVU.MOREX.r2.1HG0059250	54	66	-	9.89e-06	AGTTGACTTTATG
	MLOC_12079	HORVU.MOREX.r2.1HG0059500	218	230	+	8.61e-06	TTTTGACCTTTTT
	MLOC_12079	HORVU.MOREX.r2.1HG0061360	722	734	+	4.84e-07	CTTTGACTTTTGT
	MLOC_12079	HORVU.MOREX.r2.1HG0069610	844	856	-	1.02e-06	CTTTGACTTTTGA
	MLOC_12079	HORVU.MOREX.r2.1HG0070130	956	968	-	5.39e-06	CGTTGACTTTGCT
	MLOC_12079	HORVU.MOREX.r2.2HG0082430	805	817	+	1.82e-06	TATTGACTTTTTT
	MLOC_12079	HORVU.MOREX.r2.2HG0085920	698	710	+	4.23e-08	CTTTGACTTTTTT
	MLOC_12079	HORVU.MOREX.r2.2HG0087410	120	132	-	4.05e-06	AATTGACTTTTTA
	MLOC_12079	HORVU.MOREX.r2.2HG0090200	176	188	-	8.61e-06	GTTTGACTTTCAT
	MLOC_12079	HORVU.MOREX.r2.2HG0096880	706	718	+	1.02e-06	TTTTGACTTTTCT
	MLOC_12079	HORVU.MOREX.r2.2HG0098620	954	966	+	7.65e-06	CTTTGACTTTAAC
	MLOC_12079	HORVU.MOREX.r2.2HG0109930	191	203	+	4.63e-06	TATTGACTTTTCT
	MLOC_12079	HORVU.MOREX.r2.2HG0109990	525	537	-	2.84e-06	AATTGACTTTTTT
	MLOC_12079	HORVU.MOREX.r2.2HG0111280	197	209	-	8.61e-06	CTTTGACTTTAGA
	MLOC_12079	HORVU.MOREX.r2.2HG0127430	1083	1095	-	5.19e-06	CTTTGACTTCTTT
	MLOC_12079	HORVU.MOREX.r2.2HG0127910	275	287	-	6.1e-06	TCTTGACTTTTGC
	MLOC_12079	HORVU.MOREX.r2.2HG0132540	263	275	+	2.94e-06	GTTTGACTTTTGC
	MLOC_12079	HORVU.MOREX.r2.2HG0134130	847	859	+	6.56e-06	TATTGACTTTTGA
	MLOC_12079	HORVU.MOREX.r2.2HG0136320	370	382	+	3.88e-06	TATTGACTTTTTG
	MLOC_12079	HORVU.MOREX.r2.2HG0137700	204	216	-	1.97e-06	CGTTGACTTTGTT
	MLOC_12079	HORVU.MOREX.r2.2HG0139300	1305	1317	-	5.39e-06	TTTTGACTTTCAT
	MLOC_12079	HORVU.MOREX.r2.2HG0140000	58	70	-	9.63e-06	TGTTGACTATTTG
	MLOC_12079	HORVU.MOREX.r2.2HG0143270	1314	1326	+	3.45e-06	TCTTGACTTTTTG
	MLOC_12079	HORVU.MOREX.r2.2HG0149690	941	953	-	6.38e-06	CATTGACTTTTGG
	MLOC_12079	HORVU.MOREX.r2.2HG0150920	1196	1208	-	9.43e-07	TTTTGACTTTTGT
	MLOC_12079	HORVU.MOREX.r2.2HG0161220	339	351	-	1.1e-07	TTTTGACTTTTTT
	MLOC_12079	HORVU.MOREX.r2.2HG0161980	765	777	-	2.78e-06	ATTTGACTTTTCA
	MLOC_12079	HORVU.MOREX.r2.2HG0168980	33	45	+	8.96e-06	CTTTGACTTTCCG
	MLOC_12079	HORVU.MOREX.r2.2HG0169870	113	125	+	5.7e-06	CGTTGACCTTTTT
	MLOC_12079	HORVU.MOREX.r2.2HG0175400	765	777	-	4.94e-06	AGTTGACTTTATT
	MLOC_12079	HORVU.MOREX.r2.2HG0175520	522	534	+	3.01e-06	GATTGACTTTTTT
	MLOC_12079	HORVU.MOREX.r2.2HG0176030	380	392	+	4.26e-06	CTTTGACTTTCCT
	MLOC_12079	HORVU.MOREX.r2.2HG0176920	1236	1248	-	6.81e-06	ATTTGACTTTGTA
	MLOC_12079	HORVU.MOREX.r2.2HG0176920	904	916	+	9.63e-06	GCTTGACTTTTCA
	MLOC_12079	HORVU.MOREX.r2.2HG0178520	756	768	-	6.17e-06	ACTTGACTTTTGT
	MLOC_12079	HORVU.MOREX.r2.2HG0181070	721	733	+	1.94e-06	GGTTGACTTTTCT
	MLOC_12079	HORVU.MOREX.r2.3HG0181460	1193	1205	+	2.6e-06	AGTTGACTTTTGA
	MLOC_12079	HORVU.MOREX.r2.3HG0181790	86	98	+	4.63e-06	TATTGACTTTTCT
	MLOC_12079	HORVU.MOREX.r2.3HG0182170	882	894	+	2.94e-06	GTTTGACTTTTGC
	MLOC_12079	HORVU.MOREX.r2.3HG0187260	534	546	-	9.74e-06	CTTTGACTTTGAG
	MLOC_12079	HORVU.MOREX.r2.3HG0188920	452	464	-	4.63e-06	TATTGACTTTTCT
	MLOC_12079	HORVU.MOREX.r2.3HG0190840	378	390	+	3.23e-06	CATTGACTTTTCT
	MLOC_12079	HORVU.MOREX.r2.3HG0191390	122	134	+	9.39e-06	CATTGACTTTCTC
	MLOC_12079	HORVU.MOREX.r2.3HG0191390	739	751	-	1.97e-06	CGTTGACTTTGTT
	MLOC_12079	HORVU.MOREX.r2.3HG0193230	1116	1128	+	2.78e-06	TATTGACTTTTTC
	MLOC_12079	HORVU.MOREX.r2.3HG0195000	401	413	+	1.71e-06	TTTTGACTTTTGC
	MLOC_12079	HORVU.MOREX.r2.3HG0195540	1035	1047	-	8.61e-06	TTTTGACCTTTTT
	MLOC_12079	HORVU.MOREX.r2.3HG0195710	1167	1179	-	5.12e-06	CTTTGACTTTAAT
	MLOC_12079	HORVU.MOREX.r2.3HG0197030	663	675	-	7.73e-06	TGTTGACTTTGGT
	MLOC_12079	HORVU.MOREX.r2.3HG0205450	719	731	+	4.47e-06	TTTTGACTTTGTA
	MLOC_12079	HORVU.MOREX.r2.3HG0210580	173	185	+	2.6e-06	CATTGACTTTTTG
	MLOC_12079	HORVU.MOREX.r2.3HG0214800	1444	1456	+	5.52e-06	CTTTGACTTTGCT
	MLOC_12079	HORVU.MOREX.r2.3HG0219570	1118	1130	+	1.82e-06	TTTTGACTTTTCC
	MLOC_12079	HORVU.MOREX.r2.3HG0226830	1101	1113	+	5.61e-06	CGTTGACTTTAGT
	MLOC_12079	HORVU.MOREX.r2.3HG0233940	1192	1204	+	2.94e-06	GTTTGACTTTTGC
	MLOC_12079	HORVU.MOREX.r2.3HG0235980	1231	1243	+	7.64e-07	GGTTGACTTTTTA
	MLOC_12079	HORVU.MOREX.r2.3HG0237140	361	373	+	1.43e-06	TCTTGACTTTTTT
	MLOC_12079	HORVU.MOREX.r2.3HG0239850	415	427	-	7.2e-06	ATTTGACTATTTT
	MLOC_12079	HORVU.MOREX.r2.3HG0241350	235	247	-	8.61e-06	TTTTGACCTTTTT
	MLOC_12079	HORVU.MOREX.r2.3HG0242710	286	298	+	2.94e-06	GTTTGACTTTTGC
	MLOC_12079	HORVU.MOREX.r2.3HG0252210	521	533	+	2.88e-06	GTTTGACTTTTGA
	MLOC_12079	HORVU.MOREX.r2.3HG0252210	96	108	+	2.88e-06	GTTTGACTTTTGA
	MLOC_12079	HORVU.MOREX.r2.3HG0252360	1422	1434	+	2.88e-06	GGTTGACTTTTCA
	MLOC_12079	HORVU.MOREX.r2.3HG0252380	1208	1220	+	7.65e-06	GGTTGACTTTATC
	MLOC_12079	HORVU.MOREX.r2.3HG0253120	674	686	+	1.71e-06	TTTTGACTTTTGC
	MLOC_12079	HORVU.MOREX.r2.3HG0253120	768	780	+	2.94e-06	GTTTGACTTTTGC
	MLOC_12079	HORVU.MOREX.r2.3HG0256730	1213	1225	-	5.91e-07	TGTTGACTTTTAT
	MLOC_12079	HORVU.MOREX.r2.3HG0259300	700	712	+	2.84e-06	AATTGACTTTTTT
	MLOC_12079	HORVU.MOREX.r2.3HG0263230	940	952	+	3.45e-06	TCTTGACTTTTTG
	MLOC_12079	HORVU.MOREX.r2.3HG0265250	1473	1485	+	7.2e-06	ATTTGACTATTTT
	MLOC_12079	HORVU.MOREX.r2.3HG0273580	429	441	-	1.1e-07	TTTTGACTTTTTT
	MLOC_12079	HORVU.MOREX.r2.3HG0273580	710	722	+	3.5e-06	TGTTGACTTTCTA
	MLOC_12079	HORVU.MOREX.r2.3HG0275500	1266	1278	+	4.23e-08	CTTTGACTTTTTT
	MLOC_12079	HORVU.MOREX.r2.4HG0279340	674	686	+	3.84e-06	GTTTGACTTTCTT
	MLOC_12079	HORVU.MOREX.r2.4HG0279880	724	736	+	8.44e-07	GTTTGACTTTTTC
	MLOC_12079	HORVU.MOREX.r2.4HG0279880	9	21	-	2.94e-06	GTTTGACTTTTGC
	MLOC_12079	HORVU.MOREX.r2.4HG0279970	1033	1045	+	2.94e-06	GTTTGACTTTTGC
	MLOC_12079	HORVU.MOREX.r2.4HG0281210	955	967	-	1.61e-06	CTTTGACTTTTCG
	MLOC_12079	HORVU.MOREX.r2.4HG0282470	1288	1300	-	1.43e-06	TCTTGACTTTTTT
	MLOC_12079	HORVU.MOREX.r2.4HG0283080	976	988	+	2.94e-06	GTTTGACTTTTGC
	MLOC_12079	HORVU.MOREX.r2.4HG0290500	802	814	-	6.21e-06	TCTTGACTTTTCC
	MLOC_12079	HORVU.MOREX.r2.4HG0312490	345	357	-	4.47e-06	AGTTGACTTTGTT
	MLOC_12079	HORVU.MOREX.r2.4HG0312940	1269	1281	+	8.44e-06	TCTTGACTTTCTT
	MLOC_12079	HORVU.MOREX.r2.4HG0313760	2	14	+	7.4e-06	CTTTGACTATTAT
	MLOC_12079	HORVU.MOREX.r2.4HG0319000	121	133	+	1.7e-07	CTTTGACTTTTTC
	MLOC_12079	HORVU.MOREX.r2.4HG0325030	934	946	-	7.9e-06	TGTTGACTTTGCT
	MLOC_12079	HORVU.MOREX.r2.4HG0325400	370	382	+	4.3e-07	GTTTGACTTTTTT
	MLOC_12079	HORVU.MOREX.r2.4HG0338450	748	760	+	2.16e-06	CCTTGACTTTTTG
	MLOC_12079	HORVU.MOREX.r2.4HG0342680	603	615	-	1.97e-06	CGTTGACTTTGTT
	MLOC_12079	HORVU.MOREX.r2.4HG0345790	643	655	+	8.11e-06	CGTTGACTTGTTT
	MLOC_12079	HORVU.MOREX.r2.4HG0346810	874	886	+	2.94e-06	GTTTGACTTTTGC
	MLOC_12079	HORVU.MOREX.r2.4HG0347900	1218	1230	+	5.7e-06	CTTTGACTTTAGT
	MLOC_12079	HORVU.MOREX.r2.5HG0353260	1058	1070	+	3.5e-06	GTTTGACTTTTAG
	MLOC_12079	HORVU.MOREX.r2.5HG0353260	886	898	-	3.65e-07	ATTTGACTTTTTT
	MLOC_12079	HORVU.MOREX.r2.5HG0353550	237	249	+	1.97e-06	CGTTGACTTTGTT
	MLOC_12079	HORVU.MOREX.r2.5HG0355070	802	814	+	6.17e-06	TCTTGACTTTTCA
	MLOC_12079	HORVU.MOREX.r2.5HG0355080	286	298	-	6.17e-06	TCTTGACTTTTCA
	MLOC_12079	HORVU.MOREX.r2.5HG0356450	141	153	-	6.1e-06	AATTGACTTTTAT
	MLOC_12079	HORVU.MOREX.r2.5HG0362250	1245	1257	-	5.86e-06	GATTGACTTTTTG
	MLOC_12079	HORVU.MOREX.r2.5HG0368480	138	150	-	1.97e-06	CGTTGACTTTGTT
	MLOC_12079	HORVU.MOREX.r2.5HG0378860	942	954	-	1.98e-08	CGTTGACTTTTTT
	MLOC_12079	HORVU.MOREX.r2.5HG0384510	614	626	+	1.17e-06	ATTTGACTTTTTG
	MLOC_12079	HORVU.MOREX.r2.5HG0384540	773	785	+	1.1e-07	TTTTGACTTTTTT
	MLOC_12079	HORVU.MOREX.r2.5HG0385220	305	317	+	7.01e-06	CTTTGACTTTGAA
	MLOC_12079	HORVU.MOREX.r2.5HG0390600	871	883	+	2.38e-06	GGTTGACTTTTAC
	MLOC_12079	HORVU.MOREX.r2.5HG0395490	957	969	-	4.85e-06	CATTGACTTTTCC
	MLOC_12079	HORVU.MOREX.r2.5HG0401230	1318	1330	+	7.9e-06	TTTTGACTTTGGT
	MLOC_12079	HORVU.MOREX.r2.5HG0403670	793	805	-	1.82e-06	TATTGACTTTTTT
	MLOC_12079	HORVU.MOREX.r2.5HG0406630	1023	1035	+	2.94e-06	GTTTGACTTTTGC
	MLOC_12079	HORVU.MOREX.r2.5HG0408790	472	484	+	6.82e-07	TTTTGACTTTTAT
	MLOC_12079	HORVU.MOREX.r2.5HG0412820	19	31	+	6.81e-06	AATTGACTTTTGT
	MLOC_12079	HORVU.MOREX.r2.5HG0412820	952	964	-	1.71e-06	TTTTGACTTTTGC
	MLOC_12079	HORVU.MOREX.r2.5HG0417090	1043	1055	-	3.97e-06	GTTTGACTTTTGG
	MLOC_12079	HORVU.MOREX.r2.5HG0424850	1181	1193	-	3.76e-06	CCTTGACTTTTAA
	MLOC_12079	HORVU.MOREX.r2.5HG0430520	346	358	-	7.07e-06	CTTTGACTTTGAC
	MLOC_12079	HORVU.MOREX.r2.5HG0430520	779	791	-	2.97e-07	TTTTGACTTTTTA
	MLOC_12079	HORVU.MOREX.r2.5HG0436300	1327	1339	-	1.21e-06	CTTTGACTTTTAG
	MLOC_12079	HORVU.MOREX.r2.5HG0436860	207	219	-	5.24e-07	TGTTGACTTTTTG
	MLOC_12079	HORVU.MOREX.r2.5HG0436860	302	314	-	7.64e-07	CTTTGACTTTTAA
	MLOC_12079	HORVU.MOREX.r2.5HG0437190	599	611	+	2.94e-06	GTTTGACTTTTGC
	MLOC_12079	HORVU.MOREX.r2.5HG0437630	971	983	-	9.39e-06	CATTGACTTTCTC
	MLOC_12079	HORVU.MOREX.r2.5HG0438360	1064	1076	-	2.88e-06	GGTTGACTTTTCA
	MLOC_12079	HORVU.MOREX.r2.5HG0439370	176	188	+	1.97e-06	CGTTGACTTTGTT
	MLOC_12079	HORVU.MOREX.r2.5HG0439370	789	801	-	9.39e-06	CATTGACTTTCTC
	MLOC_12079	HORVU.MOREX.r2.5HG0445290	39	51	+	1.82e-06	TTTTGACTTTTCC
	MLOC_12079	HORVU.MOREX.r2.6HG0449140	325	337	-	2.94e-06	GTTTGACTTTTGC
	MLOC_12079	HORVU.MOREX.r2.6HG0454330	1083	1095	+	8.44e-06	TCTTGACTTTCTT
	MLOC_12079	HORVU.MOREX.r2.6HG0457000	681	693	+	1.5e-07	CTTTGACTTTTTA
	MLOC_12079	HORVU.MOREX.r2.6HG0462000	559	571	+	3.2e-07	TTTTGACTTTTTC
	MLOC_12079	HORVU.MOREX.r2.6HG0462730	1191	1203	-	8.61e-06	TTTTGACCTTTTT
	MLOC_12079	HORVU.MOREX.r2.6HG0465280	1360	1372	+	6.28e-06	CATTGACTTTCTT
	MLOC_12079	HORVU.MOREX.r2.6HG0466740	193	205	+	6.82e-07	CGTTGACTTTTAA
	MLOC_12079	HORVU.MOREX.r2.6HG0470350	228	240	+	2.5e-06	GTTTGACTTTTAC
	MLOC_12079	HORVU.MOREX.r2.6HG0472060	421	433	-	8.61e-06	GTTTGACTTTCAT
	MLOC_12079	HORVU.MOREX.r2.6HG0472980	1032	1044	+	2.6e-06	AGTTGACTTTTGA
	MLOC_12079	HORVU.MOREX.r2.6HG0474900	606	618	+	8.26e-06	CATTGACTTTGTT
	MLOC_12079	HORVU.MOREX.r2.6HG0477140	1035	1047	-	4.63e-06	ATTTGACTTTGTT
	MLOC_12079	HORVU.MOREX.r2.6HG0488470	210	222	+	6.9e-06	CTTTGACTTATTC
	MLOC_12079	HORVU.MOREX.r2.6HG0488890	993	1005	+	1.67e-06	AGTTGACTTTTGT
	MLOC_12079	HORVU.MOREX.r2.6HG0489820	107	119	+	9.39e-06	CATTGACTTTCTC
	MLOC_12079	HORVU.MOREX.r2.6HG0491140	665	677	+	9.43e-07	TTTTGACTTTTGT
	MLOC_12079	HORVU.MOREX.r2.6HG0491140	779	791	+	2.94e-06	GTTTGACTTTTGC
	MLOC_12079	HORVU.MOREX.r2.6HG0497580	325	337	+	7.4e-06	TGTTGACTTCTTT
	MLOC_12079	HORVU.MOREX.r2.6HG0498110	990	1002	+	2.94e-06	GTTTGACTTTTGC
	MLOC_12079	HORVU.MOREX.r2.6HG0510150	625	637	+	4.38e-06	TGTTGACTTTGTC
	MLOC_12079	HORVU.MOREX.r2.6HG0510370	149	161	+	2.94e-06	GTTTGACTTTTGC
	MLOC_12079	HORVU.MOREX.r2.6HG0512060	133	145	-	6.4e-06	TGTTGACTTATTT
	MLOC_12079	HORVU.MOREX.r2.6HG0521980	1073	1085	-	7.57e-06	CTTTGACTTTAAA
	MLOC_12079	HORVU.MOREX.r2.6HG0522940	337	349	+	4.37e-06	TGTTGACTTTGTA
	MLOC_12079	HORVU.MOREX.r2.6HG0523080	1359	1371	+	7.4e-06	CCTTGACTTTGTT
	MLOC_12079	HORVU.MOREX.r2.7HG0527870	809	821	+	3.23e-06	TGTTGACTTTATT
	MLOC_12079	HORVU.MOREX.r2.7HG0531230	683	695	-	7.57e-06	GTTTGACTATTTT
	MLOC_12079	HORVU.MOREX.r2.7HG0533920	1020	1032	+	3.52e-06	TGTTGACTTTCTC
	MLOC_12079	HORVU.MOREX.r2.7HG0534490	145	157	-	6.01e-06	TATTGACTTTTAC
	MLOC_12079	HORVU.MOREX.r2.7HG0535310	371	383	-	6.56e-06	TGTTGACTTTGAT
	MLOC_12079	HORVU.MOREX.r2.7HG0535320	14	26	+	1.11e-06	CATTGACTTTTTT
	MLOC_12079	HORVU.MOREX.r2.7HG0535330	256	268	-	6.56e-06	TGTTGACTTTGAT
	MLOC_12079	HORVU.MOREX.r2.7HG0541590	909	921	+	6.56e-06	TGTTGACTTTGAT
	MLOC_12079	HORVU.MOREX.r2.7HG0545220	193	205	+	5.75e-06	GCTTGACTTTTAT
	MLOC_12079	HORVU.MOREX.r2.7HG0545840	132	144	-	5.45e-06	TCTTGACTTTTAA
	MLOC_12079	HORVU.MOREX.r2.7HG0547260	675	687	-	8.44e-06	TTTTGACTTTAGT
	MLOC_12079	HORVU.MOREX.r2.7HG0547700	544	556	-	5.7e-06	CGTTGACCTTTTT
	MLOC_12079	HORVU.MOREX.r2.7HG0552980	643	655	-	5.39e-06	CGTTGACTTTGCT
	MLOC_12079	HORVU.MOREX.r2.7HG0555120	635	647	+	1.71e-06	TTTTGACTTTTGC
	MLOC_12079	HORVU.MOREX.r2.7HG0555650	930	942	-	2.72e-06	ATTTGACTTTTGC
	MLOC_12079	HORVU.MOREX.r2.7HG0558200	255	267	-	3.01e-06	GTTTGACTTTTCC
	MLOC_12079	HORVU.MOREX.r2.7HG0560380	83	95	-	3.74e-06	CTTTGACTTTCAT
	MLOC_12079	HORVU.MOREX.r2.7HG0562640	1284	1296	+	6.81e-06	CTTTGACTTATTA
	MLOC_12079	HORVU.MOREX.r2.7HG0583820	1447	1459	+	4.94e-06	GTTTGACTTTGTT
	MLOC_12079	HORVU.MOREX.r2.7HG0587360	686	698	-	8.04e-06	CGTTGACTTTGCA
	MLOC_12079	HORVU.MOREX.r2.7HG0590250	719	731	-	2.94e-06	GTTTGACTTTTGC
	MLOC_12079	HORVU.MOREX.r2.7HG0597310	975	987	+	1.71e-06	TTTTGACTTTTGC
	MLOC_12079	HORVU.MOREX.r2.7HG0602290	434	446	+	9.43e-07	TTTTGACTTTTGT
	MLOC_12079	HORVU.MOREX.r2.7HG0607090	251	263	+	4.26e-06	CTTTGACTTTCCT
	MLOC_12079	HORVU.MOREX.r2.7HG0607890	351	363	+	2.78e-06	GGTTGACTTTTGA
	MLOC_12079	HORVU.MOREX.r2.7HG0619090	475	487	+	8.04e-06	CTTTGACTTTGGA
	MLOC_12079	HORVU.MOREX.r2.7HG0620030	395	407	+	7.46e-06	ATTTGACTTTATC
	MLOC_12079	HORVU.MOREX.r2.7HG0620650	925	937	+	2.94e-06	GTTTGACTTTTGC
	MLOC_12079	HORVU.MOREX.r2.7HG0622000	148	160	+	7.01e-06	AATTGACTTTTCT
	MLOC_12223	HORVU.MOREX.r2.1HG0001560	898	912	-	7.87e-07	GGTGGTGGCGGAGGA
	MLOC_12223	HORVU.MOREX.r2.1HG0001560	901	915	-	1.26e-06	GGTGGTGGTGGCGGA
	MLOC_12223	HORVU.MOREX.r2.1HG0001560	904	918	-	6.3e-07	GGTGGTGGTGGTGGC
	MLOC_12223	HORVU.MOREX.r2.1HG0001560	907	921	-	8.29e-07	GGTGGTGGTGGTGGT
	MLOC_12223	HORVU.MOREX.r2.1HG0001560	910	924	-	8.9e-07	GGCGGTGGTGGTGGT
	MLOC_12223	HORVU.MOREX.r2.1HG0001920	287	301	-	6.59e-06	GAAGGAGGCGGCGAC
	MLOC_12223	HORVU.MOREX.r2.1HG0002390	1000	1014	+	3.6e-07	GGCGGCGGCGGCGGG
	MLOC_12223	HORVU.MOREX.r2.1HG0002390	970	984	+	2.08e-09	GGCGGAGGCGGTGGC
	MLOC_12223	HORVU.MOREX.r2.1HG0002390	973	987	+	2.67e-06	GGAGGCGGTGGCGGC
	MLOC_12223	HORVU.MOREX.r2.1HG0002390	976	990	+	6.86e-08	GGCGGTGGCGGCGGC
	MLOC_12223	HORVU.MOREX.r2.1HG0002390	979	993	+	1.62e-06	GGTGGCGGCGGCGAC
	MLOC_12223	HORVU.MOREX.r2.1HG0002390	994	1008	+	2.63e-07	GGCTGCGGCGGCGGC
	MLOC_12223	HORVU.MOREX.r2.1HG0002390	997	1011	+	5.73e-07	TGCGGCGGCGGCGGC
	MLOC_12223	HORVU.MOREX.r2.1HG0002780	1276	1290	-	2.08e-06	GGTGGCGGCGGCGAT
	MLOC_12223	HORVU.MOREX.r2.1HG0002780	1279	1293	-	4.08e-07	GGGGGTGGCGGCGGC
	MLOC_12223	HORVU.MOREX.r2.1HG0003300	1477	1491	+	7.24e-06	CGTGGAGACGGTGGT
	MLOC_12223	HORVU.MOREX.r2.1HG0004760	1354	1368	-	5.58e-06	GGGCGAGGCGGCGGG
	MLOC_12223	HORVU.MOREX.r2.1HG0006060	529	543	+	8.42e-06	TGGAGTGGCGGCGGA
	MLOC_12223	HORVU.MOREX.r2.1HG0011720	1409	1423	-	3.84e-06	GACGGCGGTGGTGGC
	MLOC_12223	HORVU.MOREX.r2.1HG0011720	1412	1426	-	1.93e-06	GACGACGGCGGTGGT
	MLOC_12223	HORVU.MOREX.r2.1HG0013550	1286	1300	-	5.75e-06	GGCCATGGCGGCGGC
	MLOC_12223	HORVU.MOREX.r2.1HG0013550	373	387	+	5e-06	GAACGAGGCGGCGGT
	MLOC_12223	HORVU.MOREX.r2.1HG0013550	408	422	+	6.25e-06	GACGTCGGCGGCGGC
	MLOC_12223	HORVU.MOREX.r2.1HG0013550	542	556	+	6.45e-06	TGCGGCAGCGGTGAA
	MLOC_12223	HORVU.MOREX.r2.1HG0013550	670	684	+	1.11e-06	GGCGTCGGCGGCGGC
	MLOC_12223	HORVU.MOREX.r2.1HG0014920	800	814	+	3.97e-06	ACCGGCGGCGGCGGA
	MLOC_12223	HORVU.MOREX.r2.1HG0014920	820	834	+	1.86e-06	GACGTCGGCGGTGGA
	MLOC_12223	HORVU.MOREX.r2.1HG0016480	106	120	-	4.41e-07	GGAGGCAGCGGCGGC
	MLOC_12223	HORVU.MOREX.r2.1HG0016480	632	646	+	5.81e-06	GGAGGAGGTGGTGCA
	MLOC_12223	HORVU.MOREX.r2.1HG0016670	1369	1383	-	4.21e-07	GGTGGTGGTGGTGGA
	MLOC_12223	HORVU.MOREX.r2.1HG0016670	1372	1386	-	8.29e-07	GGTGGTGGTGGTGGT
	MLOC_12223	HORVU.MOREX.r2.1HG0016670	1375	1389	-	8.29e-07	GGTGGTGGTGGTGGT
	MLOC_12223	HORVU.MOREX.r2.1HG0016670	1378	1392	-	8.29e-07	GGTGGTGGTGGTGGT
	MLOC_12223	HORVU.MOREX.r2.1HG0016670	1381	1395	-	4.49e-06	AGTGGTGGTGGTGGT
	MLOC_12223	HORVU.MOREX.r2.1HG0018040	1439	1453	+	3.79e-06	GGAGCAGGCGGCGGG
	MLOC_12223	HORVU.MOREX.r2.1HG0018430	1213	1227	-	8.42e-06	CGCGGCGGCGGAGGA
	MLOC_12223	HORVU.MOREX.r2.1HG0018430	1260	1274	-	8.68e-06	GGCGGCTGCGGCGGA
	MLOC_12223	HORVU.MOREX.r2.1HG0018430	1269	1283	-	2.27e-06	AGGGGCGGCGGCGGC
	MLOC_12223	HORVU.MOREX.r2.1HG0018630	1174	1188	+	2.17e-07	GGCGGAGGTGGTGGC
	MLOC_12223	HORVU.MOREX.r2.1HG0018630	1186	1200	+	1.2e-06	GGCCGAAGCGGCGGC
	MLOC_12223	HORVU.MOREX.r2.1HG0018630	1189	1203	+	9.84e-06	CGAAGCGGCGGCGGC
	MLOC_12223	HORVU.MOREX.r2.1HG0018630	1192	1206	+	5.65e-07	AGCGGCGGCGGCGGC
	MLOC_12223	HORVU.MOREX.r2.1HG0018770	1426	1440	-	3.94e-07	GGCGGCGGTGGTGGA
	MLOC_12223	HORVU.MOREX.r2.1HG0018770	1429	1443	-	1.93e-06	GCGGGCGGCGGTGGT
	MLOC_12223	HORVU.MOREX.r2.1HG0019110	1090	1104	-	6.95e-06	GGCTCAGGTGGTGGA
	MLOC_12223	HORVU.MOREX.r2.1HG0019110	23	37	+	2.08e-06	GCTTGCGGCGGCGGA
	MLOC_12223	HORVU.MOREX.r2.1HG0019520	1386	1400	-	4.01e-06	GATGGTGGTGGTGGC
	MLOC_12223	HORVU.MOREX.r2.1HG0019520	1426	1440	-	4.21e-07	GGTGGTGGTGGTGGA
	MLOC_12223	HORVU.MOREX.r2.1HG0019520	1429	1443	-	8.29e-07	GGTGGTGGTGGTGGT
	MLOC_12223	HORVU.MOREX.r2.1HG0019520	1432	1446	-	1.44e-06	GGAGGTGGTGGTGGT
	MLOC_12223	HORVU.MOREX.r2.1HG0019520	1435	1449	-	2.74e-07	GGTGGAGGTGGTGGT
	MLOC_12223	HORVU.MOREX.r2.1HG0019520	1438	1452	-	2.78e-06	GGTGGTGGAGGTGGT
	MLOC_12223	HORVU.MOREX.r2.1HG0021990	1323	1337	+	8.01e-06	AGCAGCAGCGGCGGC
	MLOC_12223	HORVU.MOREX.r2.1HG0023260	391	405	-	4.21e-07	GGTGGTGGTGGTGGA
	MLOC_12223	HORVU.MOREX.r2.1HG0023260	394	408	-	4.74e-06	AGCGGTGGTGGTGGT
	MLOC_12223	HORVU.MOREX.r2.1HG0024490	1028	1042	+	5.26e-07	AGTGGCGGCGGCGGC
	MLOC_12223	HORVU.MOREX.r2.1HG0024490	1239	1253	-	2.35e-06	GCGGGAAGCGGTGGT
	MLOC_12223	HORVU.MOREX.r2.1HG0025000	1335	1349	-	1.21e-06	GAAGGTGGCGGCGGC
	MLOC_12223	HORVU.MOREX.r2.1HG0025000	257	271	-	2.7e-07	GACGGCGGCGGTGGT
	MLOC_12223	HORVU.MOREX.r2.1HG0025670	35	49	+	4.8e-06	GACGGCGGTGGTGGT
	MLOC_12223	HORVU.MOREX.r2.1HG0030160	607	621	+	9.03e-06	GGCCGTGGCGGAGGC
	MLOC_12223	HORVU.MOREX.r2.1HG0030270	938	952	+	3.63e-06	GGTGGCAGCGGAGGT
	MLOC_12223	HORVU.MOREX.r2.1HG0030370	1019	1033	+	5.4e-06	CGGTGCGGCGGTGGC
	MLOC_12223	HORVU.MOREX.r2.1HG0030370	938	952	-	2.3e-06	GGTGGCGGCGGTGAG
	MLOC_12223	HORVU.MOREX.r2.1HG0032080	1481	1495	+	7.33e-06	AGCAAAGGCGGCGGC
	MLOC_12223	HORVU.MOREX.r2.1HG0033830	1162	1176	-	5.63e-06	GGTGGCGGCGGCGAG
	MLOC_12223	HORVU.MOREX.r2.1HG0033830	1165	1179	-	1.48e-06	CGTGGTGGCGGCGGC
	MLOC_12223	HORVU.MOREX.r2.1HG0036610	225	239	-	6.59e-06	AGACGAAGCGGCGGA
	MLOC_12223	HORVU.MOREX.r2.1HG0037070	1475	1489	+	9.03e-06	GGCGAGGGCGGCGGC
	MLOC_12223	HORVU.MOREX.r2.1HG0037070	1478	1492	+	2.57e-06	GAGGGCGGCGGCGGC
	MLOC_12223	HORVU.MOREX.r2.1HG0038310	1456	1470	+	6.18e-06	TGCTGCGGCGGCGGG
	MLOC_12223	HORVU.MOREX.r2.1HG0038700	1421	1435	-	8.21e-07	GAATGCGGCGGTGGA
	MLOC_12223	HORVU.MOREX.r2.1HG0040170	263	277	+	5.99e-06	TGCGGCAGCGGCGGG
	MLOC_12223	HORVU.MOREX.r2.1HG0040630	185	199	-	7.71e-08	GGCGAAGGCGGTGGT
	MLOC_12223	HORVU.MOREX.r2.1HG0040640	120	134	-	7.77e-06	TGTGGCGGCGGCGAC
	MLOC_12223	HORVU.MOREX.r2.1HG0040640	123	137	-	2.03e-06	TGCTGTGGCGGCGGC
	MLOC_12223	HORVU.MOREX.r2.1HG0041860	1431	1445	-	6.95e-06	GGCGGCGGAGGTGGG
	MLOC_12223	HORVU.MOREX.r2.1HG0041860	876	890	-	7.62e-06	GCCGACGGCGGTGGG
	MLOC_12223	HORVU.MOREX.r2.1HG0042170	922	936	+	5.63e-06	AATGATGGCGGTGGA
	MLOC_12223	HORVU.MOREX.r2.1HG0042340	1450	1464	-	7.15e-07	GCCGGCGGCGGCGGA
	MLOC_12223	HORVU.MOREX.r2.1HG0042410	475	489	+	3.29e-06	GAAGGAGGCGGAGGA
	MLOC_12223	HORVU.MOREX.r2.1HG0042950	1434	1448	+	1.88e-06	GGAGGCAGCGGCGGG
	MLOC_12223	HORVU.MOREX.r2.1HG0043500	810	824	+	9.39e-08	GGAAGAGGCGGTGGC
	MLOC_12223	HORVU.MOREX.r2.1HG0043700	676	690	-	7.54e-06	CGTGGTGGCGGTGAC
	MLOC_12223	HORVU.MOREX.r2.1HG0044650	374	388	+	1.71e-06	GGCGGCGGTGGCGGC
	MLOC_12223	HORVU.MOREX.r2.1HG0044650	377	391	+	9.65e-08	GGCGGTGGCGGCGGT
	MLOC_12223	HORVU.MOREX.r2.1HG0045590	1271	1285	+	2.01e-07	GCTGGCGGCGGTGGA
	MLOC_12223	HORVU.MOREX.r2.1HG0046300	1430	1444	+	2.3e-06	CGGGGAGGCGGCGGC
	MLOC_12223	HORVU.MOREX.r2.1HG0046900	1234	1248	+	7.85e-06	TGTCGAGGTGGTGGA
	MLOC_12223	HORVU.MOREX.r2.1HG0046900	382	396	-	6.49e-07	CGAGGAGGCGGCGGA
	MLOC_12223	HORVU.MOREX.r2.1HG0046900	710	724	+	2.35e-06	CGTGGAGGTGGTGGA
	MLOC_12223	HORVU.MOREX.r2.1HG0046900	740	754	+	2.19e-06	GGCGGCAGCGGAGGA
	MLOC_12223	HORVU.MOREX.r2.1HG0046900	773	787	+	4.2e-06	GGAGAAGGCGGAGGC
	MLOC_12223	HORVU.MOREX.r2.1HG0046900	779	793	+	4.28e-07	GGCGGAGGCGGAGGC
	MLOC_12223	HORVU.MOREX.r2.1HG0046930	1440	1454	-	3.93e-06	GGGCGTGGCGGCGGC
	MLOC_12223	HORVU.MOREX.r2.1HG0047400	1298	1312	+	6.87e-06	TTGGGAGGCGGCGGC
	MLOC_12223	HORVU.MOREX.r2.1HG0047400	1372	1386	-	1.32e-08	GGCGGTGGCGGTGGC
	MLOC_12223	HORVU.MOREX.r2.1HG0047400	1375	1389	-	2.05e-06	GGTGGCGGTGGCGGT
	MLOC_12223	HORVU.MOREX.r2.1HG0047400	1378	1392	-	1.32e-08	GGCGGTGGCGGTGGC
	MLOC_12223	HORVU.MOREX.r2.1HG0047400	1381	1395	-	2.05e-06	GGTGGCGGTGGCGGT
	MLOC_12223	HORVU.MOREX.r2.1HG0047400	1384	1398	-	1.6e-06	AACGGTGGCGGTGGC
	MLOC_12223	HORVU.MOREX.r2.1HG0047460	1316	1330	-	8.86e-06	TGGGGTGGTGGTGGA
	MLOC_12223	HORVU.MOREX.r2.1HG0047510	818	832	-	1.67e-07	AGCGGCGGCGGTGGC
	MLOC_12223	HORVU.MOREX.r2.1HG0049930	1272	1286	+	2.25e-06	GGAGGAGACGGCGGC
	MLOC_12223	HORVU.MOREX.r2.1HG0049930	1275	1289	+	6.77e-07	GGAGACGGCGGCGGA
	MLOC_12223	HORVU.MOREX.r2.1HG0049930	1386	1400	+	7.93e-06	GCCGGAGGCGGCGAT
	MLOC_12223	HORVU.MOREX.r2.1HG0051160	1471	1485	-	9.93e-06	GTCGGCGGCGGCGCA
	MLOC_12223	HORVU.MOREX.r2.1HG0051160	523	537	-	6.52e-06	GAAGGAGGTGGCGGC
	MLOC_12223	HORVU.MOREX.r2.1HG0051190	1322	1336	-	1.96e-06	GGATGCGGCGGCGGG
	MLOC_12223	HORVU.MOREX.r2.1HG0051190	246	260	-	1.32e-06	GGCGGGGGCGGCGGA
	MLOC_12223	HORVU.MOREX.r2.1HG0051190	654	668	-	2.67e-06	GGCTGTGGTGGTGGT
	MLOC_12223	HORVU.MOREX.r2.1HG0051720	1373	1387	-	3.16e-08	GGAGGTGGCGGTGGC
	MLOC_12223	HORVU.MOREX.r2.1HG0051720	461	475	+	8.01e-06	AGCAGCAGCGGCGGC
	MLOC_12223	HORVU.MOREX.r2.1HG0053110	1446	1460	-	4.35e-06	GTTGCTGGCGGTGGC
	MLOC_12223	HORVU.MOREX.r2.1HG0054330	1053	1067	-	3.43e-08	GGCGGCGGCGGCGGA
	MLOC_12223	HORVU.MOREX.r2.1HG0054330	1056	1070	-	5.73e-07	TGCGGCGGCGGCGGC
	MLOC_12223	HORVU.MOREX.r2.1HG0054330	1059	1073	-	3.08e-06	GCCTGCGGCGGCGGC
	MLOC_12223	HORVU.MOREX.r2.1HG0054370	732	746	-	6.95e-07	GACGGCAGCGGTGGC
	MLOC_12223	HORVU.MOREX.r2.1HG0054670	189	203	-	3.93e-06	GGGGGCGGCGGTGCT
	MLOC_12223	HORVU.MOREX.r2.1HG0054850	1420	1434	-	2.25e-06	GGGAGCGGCGGCGGC
	MLOC_12223	HORVU.MOREX.r2.1HG0054850	1423	1437	-	7.33e-06	GGAGGGAGCGGCGGC
	MLOC_12223	HORVU.MOREX.r2.1HG0055460	145	159	-	5.73e-07	CGCGGAGGCGGCGGC
	MLOC_12223	HORVU.MOREX.r2.1HG0055760	1458	1472	-	3.97e-06	GGAGACGGTGGTGGA
	MLOC_12223	HORVU.MOREX.r2.1HG0055760	1461	1475	-	6.04e-07	GGTGGAGACGGTGGT
	MLOC_12223	HORVU.MOREX.r2.1HG0055760	782	796	-	5.65e-07	AGCGGCGGCGGCGGC
	MLOC_12223	HORVU.MOREX.r2.1HG0055760	785	799	-	3.25e-06	AGCAGCGGCGGCGGC
	MLOC_12223	HORVU.MOREX.r2.1HG0055760	788	802	-	8.01e-06	AGCAGCAGCGGCGGC
	MLOC_12223	HORVU.MOREX.r2.1HG0055970	459	473	-	8.95e-06	TGAGGTGGCGGTGCT
	MLOC_12223	HORVU.MOREX.r2.1HG0055970	525	539	-	5.46e-06	GGGGGCGACGGTGGT
	MLOC_12223	HORVU.MOREX.r2.1HG0056230	1155	1169	+	5.34e-07	TGTGGCGGCGGCGGC
	MLOC_12223	HORVU.MOREX.r2.1HG0056230	1158	1172	+	2.88e-06	GGCGGCGGCGGCGCT
	MLOC_12223	HORVU.MOREX.r2.1HG0056230	1436	1450	-	2.51e-06	GGAGGCGGCGGCGCA
	MLOC_12223	HORVU.MOREX.r2.1HG0056230	1439	1453	-	1.21e-07	GGGGGAGGCGGCGGC
	MLOC_12223	HORVU.MOREX.r2.1HG0056460	1438	1452	-	4.21e-07	GGTGGTGGTGGTGGA
	MLOC_12223	HORVU.MOREX.r2.1HG0056460	1441	1455	-	8.29e-07	GGTGGTGGTGGTGGT
	MLOC_12223	HORVU.MOREX.r2.1HG0056460	1444	1458	-	8.29e-07	GGTGGTGGTGGTGGT
	MLOC_12223	HORVU.MOREX.r2.1HG0056460	1447	1461	-	8.29e-07	GGTGGTGGTGGTGGT
	MLOC_12223	HORVU.MOREX.r2.1HG0057170	1339	1353	-	4.21e-07	GGTGGTGGTGGTGGA
	MLOC_12223	HORVU.MOREX.r2.1HG0057490	1449	1463	-	7.7e-06	TGCGTCGGCGGTGGG
	MLOC_12223	HORVU.MOREX.r2.1HG0057490	618	632	+	1.4e-06	CGCGGCGGCGGCGGC
	MLOC_12223	HORVU.MOREX.r2.1HG0057490	621	635	+	1.6e-06	GGCGGCGGCGGCGCA
	MLOC_12223	HORVU.MOREX.r2.1HG0057530	1473	1487	+	5.65e-07	AGCGGCGGCGGCGGC
	MLOC_12223	HORVU.MOREX.r2.1HG0057530	1476	1490	+	5.8e-08	GGCGGCGGCGGCGGC
	MLOC_12223	HORVU.MOREX.r2.1HG0057530	1479	1493	+	5.8e-08	GGCGGCGGCGGCGGC
	MLOC_12223	HORVU.MOREX.r2.1HG0057530	1482	1496	+	5.8e-08	GGCGGCGGCGGCGGC
	MLOC_12223	HORVU.MOREX.r2.1HG0058050	1437	1451	+	3.43e-06	AGCAGCAGCGGTGGC
	MLOC_12223	HORVU.MOREX.r2.1HG0058050	1443	1457	+	2.66e-07	AGCGGTGGCGGTGGT
	MLOC_12223	HORVU.MOREX.r2.1HG0058050	1446	1460	+	7.37e-07	GGTGGCGGTGGTGGT
	MLOC_12223	HORVU.MOREX.r2.1HG0058290	1191	1205	-	1.96e-06	GGTTGGGGCGGTGGC
	MLOC_12223	HORVU.MOREX.r2.1HG0058370	151	165	-	1.71e-06	GGCAGCAGCGGCGGC
	MLOC_12223	HORVU.MOREX.r2.1HG0058370	441	455	+	3.12e-06	GGCGTCAGCGGCGGC
	MLOC_12223	HORVU.MOREX.r2.1HG0058960	803	817	+	5.65e-07	AGCGGCGGCGGCGGC
	MLOC_12223	HORVU.MOREX.r2.1HG0058960	806	820	+	5.8e-08	GGCGGCGGCGGCGGC
	MLOC_12223	HORVU.MOREX.r2.1HG0058960	809	823	+	1.21e-06	GGCGGCGGCGGCGAA
	MLOC_12223	HORVU.MOREX.r2.1HG0058960	831	845	+	5.4e-06	ACCGGCGGCGGCGGC
	MLOC_12223	HORVU.MOREX.r2.1HG0058960	834	848	+	1.21e-06	GGCGGCGGCGGCGAA
	MLOC_12223	HORVU.MOREX.r2.1HG0058960	906	920	+	8.09e-06	GACAAAGGCGGCGGC
	MLOC_12223	HORVU.MOREX.r2.1HG0058960	921	935	+	2.45e-06	AGCGGCAGCGGTGGG
	MLOC_12223	HORVU.MOREX.r2.1HG0059160	474	488	-	8.34e-06	TGGGGTGGCGGCGGG
	MLOC_12223	HORVU.MOREX.r2.1HG0059340	1387	1401	-	2.3e-06	AGCGGCGGCGGCGGG
	MLOC_12223	HORVU.MOREX.r2.1HG0059340	1390	1404	-	6.79e-06	CGCAGCGGCGGCGGC
	MLOC_12223	HORVU.MOREX.r2.1HG0059340	1434	1448	-	8.86e-06	GGGAGAAGCGGCGGG
	MLOC_12223	HORVU.MOREX.r2.1HG0059340	257	271	-	3.4e-06	GTCGACGGCGGCGGA
	MLOC_12223	HORVU.MOREX.r2.1HG0059600	78	92	-	8.21e-07	GAGGGAAGCGGTGGA
	MLOC_12223	HORVU.MOREX.r2.1HG0060140	1389	1403	-	9.22e-06	GAAGCCAGCGGTGGA
	MLOC_12223	HORVU.MOREX.r2.1HG0060290	863	877	-	4.01e-06	GGCGGCGGCGGAGGG
	MLOC_12223	HORVU.MOREX.r2.1HG0060290	866	880	-	5.59e-07	GTCGGCGGCGGCGGA
	MLOC_12223	HORVU.MOREX.r2.1HG0060290	869	883	-	4.01e-06	GGGGTCGGCGGCGGC
	MLOC_12223	HORVU.MOREX.r2.1HG0060420	962	976	+	9.99e-07	GGAGACGGCGGCGGC
	MLOC_12223	HORVU.MOREX.r2.1HG0061320	759	773	+	3.18e-07	GCTGGCGGCGGTGGC
	MLOC_12223	HORVU.MOREX.r2.1HG0061450	1224	1238	-	2.98e-06	GACGGAGGCGGAGGC
	MLOC_12223	HORVU.MOREX.r2.1HG0061450	93	107	+	9.57e-06	GGATGTGGCGGCGCC
	MLOC_12223	HORVU.MOREX.r2.1HG0061800	526	540	-	4.9e-06	GGTGGAGGTGGTGAT
	MLOC_12223	HORVU.MOREX.r2.1HG0061800	529	543	-	4.44e-06	GGAGGTGGAGGTGGT
	MLOC_12223	HORVU.MOREX.r2.1HG0061800	685	699	+	2.12e-06	GACGGAGGCGGAGGA
	MLOC_12223	HORVU.MOREX.r2.1HG0062030	71	85	-	5.93e-06	GGCGCAGGCGGAGGC
	MLOC_12223	HORVU.MOREX.r2.1HG0062120	454	468	-	9.01e-07	GATGGCGGCGGTGGG
	MLOC_12223	HORVU.MOREX.r2.1HG0062120	600	614	-	5.51e-06	CGCGGTGGCGGCGGG
	MLOC_12223	HORVU.MOREX.r2.1HG0062280	1388	1402	-	7.7e-06	GGTGGAGGTGGAGGT
	MLOC_12223	HORVU.MOREX.r2.1HG0062280	1391	1405	-	2.57e-06	GGAGGTGGAGGTGGA
	MLOC_12223	HORVU.MOREX.r2.1HG0062280	859	873	+	9.22e-06	TGAGGAGGCGGCGCT
	MLOC_12223	HORVU.MOREX.r2.1HG0062360	1466	1480	-	4.25e-06	GCGGGTGGCGGCGGC
	MLOC_12223	HORVU.MOREX.r2.1HG0062670	976	990	-	5.87e-06	CGCGATGGCGGCGGA
	MLOC_12223	HORVU.MOREX.r2.1HG0064230	247	261	+	6.59e-06	ATGGGTGGCGGTGGC
	MLOC_12223	HORVU.MOREX.r2.1HG0064230	271	285	+	6.59e-06	ATGGGTGGCGGTGGC
	MLOC_12223	HORVU.MOREX.r2.1HG0064520	1454	1468	-	1.16e-06	GGTTGCGGCGGCGGG
	MLOC_12223	HORVU.MOREX.r2.1HG0064740	1366	1380	-	7.62e-06	GCTCGCGGCGGCGGC
	MLOC_12223	HORVU.MOREX.r2.1HG0064820	1210	1224	-	1.62e-06	GGTGGCGGCGGCGAC
	MLOC_12223	HORVU.MOREX.r2.1HG0064820	1213	1227	-	1.58e-06	CGCGGTGGCGGCGGC
	MLOC_12223	HORVU.MOREX.r2.1HG0065120	692	706	+	5.58e-06	GGAGCAGGCGGTGAC
	MLOC_12223	HORVU.MOREX.r2.1HG0065900	1203	1217	+	9.66e-06	GCCGGCGACGGTGGC
	MLOC_12223	HORVU.MOREX.r2.1HG0066180	582	596	+	1.14e-06	GGAGCCGGCGGTGGT
	MLOC_12223	HORVU.MOREX.r2.1HG0066180	585	599	+	5.63e-06	GCCGGCGGTGGTGGC
	MLOC_12223	HORVU.MOREX.r2.1HG0066180	588	602	+	1.34e-06	GGCGGTGGTGGCGGA
	MLOC_12223	HORVU.MOREX.r2.1HG0066180	591	605	+	4.2e-06	GGTGGTGGCGGAGGG
	MLOC_12223	HORVU.MOREX.r2.1HG0066180	603	617	+	2.67e-06	GGGGGTGGTGGTGGC
	MLOC_12223	HORVU.MOREX.r2.1HG0066180	606	620	+	6.12e-06	GGTGGTGGTGGCGGG
	MLOC_12223	HORVU.MOREX.r2.1HG0066390	1138	1152	-	1.23e-06	GGAGGCGGCGGAGGA
	MLOC_12223	HORVU.MOREX.r2.1HG0066390	1141	1155	-	8e-09	GGCGGAGGCGGCGGA
	MLOC_12223	HORVU.MOREX.r2.1HG0067020	1272	1286	-	5.93e-06	GGCGGCGGCGGCGAG
	MLOC_12223	HORVU.MOREX.r2.1HG0067020	1275	1289	-	5.25e-08	GGTGGCGGCGGCGGC
	MLOC_12223	HORVU.MOREX.r2.1HG0067020	1278	1292	-	6.86e-08	GGCGGTGGCGGCGGC
	MLOC_12223	HORVU.MOREX.r2.1HG0067020	1281	1295	-	1.6e-06	GGTGGCGGTGGCGGC
	MLOC_12223	HORVU.MOREX.r2.1HG0067020	1284	1298	-	1.92e-07	TGCGGTGGCGGTGGC
	MLOC_12223	HORVU.MOREX.r2.1HG0067020	1287	1301	-	5.51e-06	GGTTGCGGTGGCGGT
	MLOC_12223	HORVU.MOREX.r2.1HG0067020	1290	1304	-	8.26e-06	GGAGGTTGCGGTGGC
	MLOC_12223	HORVU.MOREX.r2.1HG0067020	1471	1485	+	9.93e-06	GCGGGAGGCGGAGGA
	MLOC_12223	HORVU.MOREX.r2.1HG0067020	842	856	-	1.32e-08	GGCGGTGGCGGTGGC
	MLOC_12223	HORVU.MOREX.r2.1HG0067240	1128	1142	-	6.36e-09	GGTGGAGGCGGCGGA
	MLOC_12223	HORVU.MOREX.r2.1HG0068060	847	861	+	8.77e-06	GGTGTCGGCGGAGGC
	MLOC_12223	HORVU.MOREX.r2.1HG0069340	1427	1441	-	1.21e-06	GGCGGCGGCGGCGAA
	MLOC_12223	HORVU.MOREX.r2.1HG0069340	1430	1444	-	5.8e-08	GGCGGCGGCGGCGGC
	MLOC_12223	HORVU.MOREX.r2.1HG0069340	1433	1447	-	5.8e-08	GGCGGCGGCGGCGGC
	MLOC_12223	HORVU.MOREX.r2.1HG0069340	1436	1450	-	5.25e-08	GGTGGCGGCGGCGGC
	MLOC_12223	HORVU.MOREX.r2.1HG0069340	1439	1453	-	1.36e-07	GGAGGTGGCGGCGGC
	MLOC_12223	HORVU.MOREX.r2.1HG0069340	1442	1456	-	6.57e-07	GGTGGAGGTGGCGGC
	MLOC_12223	HORVU.MOREX.r2.1HG0070130	1460	1474	-	6.12e-06	GGTGGTGGTGGCGGG
	MLOC_12223	HORVU.MOREX.r2.1HG0070130	1463	1477	-	6.32e-06	GAAGGTGGTGGTGGC
	MLOC_12223	HORVU.MOREX.r2.1HG0070480	1412	1426	-	9.99e-07	GGAGACGGCGGCGGC
	MLOC_12223	HORVU.MOREX.r2.1HG0070480	1438	1452	-	5.8e-08	GGCGGCGGCGGCGGC
	MLOC_12223	HORVU.MOREX.r2.1HG0070480	1441	1455	-	5.25e-08	GGTGGCGGCGGCGGC
	MLOC_12223	HORVU.MOREX.r2.1HG0070480	1444	1458	-	6.86e-08	GGCGGTGGCGGCGGC
	MLOC_12223	HORVU.MOREX.r2.1HG0070480	1447	1461	-	1.71e-06	GGCGGCGGTGGCGGC
	MLOC_12223	HORVU.MOREX.r2.1HG0070480	1450	1464	-	1.13e-08	GGCGGCGGCGGTGGC
	MLOC_12223	HORVU.MOREX.r2.1HG0070480	1453	1467	-	8.37e-08	GGCGGCGGCGGCGGT
	MLOC_12223	HORVU.MOREX.r2.1HG0070480	1456	1470	-	5.11e-06	ACTGGCGGCGGCGGC
	MLOC_12223	HORVU.MOREX.r2.1HG0070820	1468	1482	-	4.01e-06	GGCGGCGGCGGAGGG
	MLOC_12223	HORVU.MOREX.r2.1HG0070820	1471	1485	-	3.43e-08	GGCGGCGGCGGCGGA
	MLOC_12223	HORVU.MOREX.r2.1HG0070820	1474	1488	-	5.8e-08	GGCGGCGGCGGCGGC
	MLOC_12223	HORVU.MOREX.r2.1HG0070820	1477	1491	-	5.8e-08	GGCGGCGGCGGCGGC
	MLOC_12223	HORVU.MOREX.r2.1HG0070820	1480	1494	-	5.8e-08	GGCGGCGGCGGCGGC
	MLOC_12223	HORVU.MOREX.r2.1HG0070820	1483	1497	-	3.71e-06	TACGGCGGCGGCGGC
	MLOC_12223	HORVU.MOREX.r2.1HG0070820	1486	1500	-	1.88e-06	GGCTACGGCGGCGGC
	MLOC_12223	HORVU.MOREX.r2.1HG0071810	1486	1500	-	3.05e-06	CGCGACGGCGGTGGC
	MLOC_12223	HORVU.MOREX.r2.1HG0072930	142	156	+	9.01e-07	GGCCAAGGCGGTGGC
	MLOC_12223	HORVU.MOREX.r2.1HG0073630	1302	1316	-	5.29e-06	GCGGGCGGCGGTGGG
	MLOC_12223	HORVU.MOREX.r2.1HG0073630	42	56	-	4.4e-06	GGAGGTGTCGGTGGT
	MLOC_12223	HORVU.MOREX.r2.1HG0073710	1215	1229	-	3.12e-07	GTCGGAGGCGGCGGC
	MLOC_12223	HORVU.MOREX.r2.1HG0074260	1060	1074	-	2.07e-07	GATGGTGGCGGTGGC
	MLOC_12223	HORVU.MOREX.r2.1HG0074290	357	371	-	7.33e-06	GGAGATGGTGGTGGT
	MLOC_12223	HORVU.MOREX.r2.1HG0074970	725	739	+	7.02e-06	GGAGATGGCGGAGGA
	MLOC_12223	HORVU.MOREX.r2.1HG0077150	30	44	-	4.35e-06	AGCGGCGGCGGTGAT
	MLOC_12223	HORVU.MOREX.r2.2HG0079760	974	988	+	2.64e-06	AGCGGAGGCGGAGGC
	MLOC_12223	HORVU.MOREX.r2.2HG0082640	1414	1428	-	8.29e-07	GGTGGTGGTGGTGGT
	MLOC_12223	HORVU.MOREX.r2.2HG0082640	1417	1431	-	8.29e-07	GGTGGTGGTGGTGGT
	MLOC_12223	HORVU.MOREX.r2.2HG0082640	1420	1434	-	8.9e-07	GGCGGTGGTGGTGGT
	MLOC_12223	HORVU.MOREX.r2.2HG0082760	1480	1494	-	8.42e-07	GGCGGCGACGGTGGA
	MLOC_12223	HORVU.MOREX.r2.2HG0084490	1019	1033	-	2.41e-06	GGTGGTAGTGGTGGT
	MLOC_12223	HORVU.MOREX.r2.2HG0084490	1443	1457	-	2.88e-06	GGCGGCGGCGGCGCT
	MLOC_12223	HORVU.MOREX.r2.2HG0084490	1446	1460	-	5.8e-08	GGCGGCGGCGGCGGC
	MLOC_12223	HORVU.MOREX.r2.2HG0084490	1449	1463	-	5.25e-08	GGTGGCGGCGGCGGC
	MLOC_12223	HORVU.MOREX.r2.2HG0084490	1452	1466	-	1.58e-06	CGCGGTGGCGGCGGC
	MLOC_12223	HORVU.MOREX.r2.2HG0085110	1477	1491	-	5.8e-08	GGCGGCGGCGGCGGC
	MLOC_12223	HORVU.MOREX.r2.2HG0085110	1480	1494	-	5.8e-08	GGCGGCGGCGGCGGC
	MLOC_12223	HORVU.MOREX.r2.2HG0085110	1483	1497	-	5.8e-08	GGCGGCGGCGGCGGC
	MLOC_12223	HORVU.MOREX.r2.2HG0085110	1486	1500	-	8.21e-07	GTCGGCGGCGGCGGC
	MLOC_12223	HORVU.MOREX.r2.2HG0085140	191	205	+	1.42e-06	GGCGGAGACGGCGGC
	MLOC_12223	HORVU.MOREX.r2.2HG0085140	217	231	-	7.56e-07	GGTGCAGGCGGCGGT
	MLOC_12223	HORVU.MOREX.r2.2HG0085140	298	312	-	9.66e-06	GGGGTCAGCGGCGGC
	MLOC_12223	HORVU.MOREX.r2.2HG0085920	1195	1209	+	2.74e-06	GGCCGCAGCGGCGGC
	MLOC_12223	HORVU.MOREX.r2.2HG0086190	632	646	+	7.16e-06	GGCGACGGCGGAGGT
	MLOC_12223	HORVU.MOREX.r2.2HG0086370	699	713	-	2.35e-06	GGATGTGGCGGTGAA
	MLOC_12223	HORVU.MOREX.r2.2HG0086430	526	540	+	8.34e-06	GGCCTCGGCGGCGGC
	MLOC_12223	HORVU.MOREX.r2.2HG0086430	529	543	+	6.79e-06	CTCGGCGGCGGCGGA
	MLOC_12223	HORVU.MOREX.r2.2HG0086430	532	546	+	1.1e-06	GGCGGCGGCGGAGGC
	MLOC_12223	HORVU.MOREX.r2.2HG0086800	539	553	-	5.93e-06	GGCGGCGGCGGCGAG
	MLOC_12223	HORVU.MOREX.r2.2HG0086800	542	556	-	5.65e-07	AGCGGCGGCGGCGGC
	MLOC_12223	HORVU.MOREX.r2.2HG0086800	545	559	-	2.25e-06	GGGAGCGGCGGCGGC
	MLOC_12223	HORVU.MOREX.r2.2HG0086800	548	562	-	7.33e-06	GGAGGGAGCGGCGGC
	MLOC_12223	HORVU.MOREX.r2.2HG0088590	1164	1178	+	4.25e-06	TGAGGTGGTGGTGGA
	MLOC_12223	HORVU.MOREX.r2.2HG0090330	977	991	-	9.3e-06	GAAGAAGGTGGTGGA
	MLOC_12223	HORVU.MOREX.r2.2HG0090980	1171	1185	+	1.18e-06	GCGGGTGGCGGTGGA
	MLOC_12223	HORVU.MOREX.r2.2HG0091260	605	619	-	1.62e-06	TGCAGCGGCGGTGGT
	MLOC_12223	HORVU.MOREX.r2.2HG0091260	608	622	-	1.1e-06	GGTTGCAGCGGCGGT
	MLOC_12223	HORVU.MOREX.r2.2HG0091730	1373	1387	+	2.27e-06	AGCTGCGGCGGCGGT
	MLOC_12223	HORVU.MOREX.r2.2HG0091730	1376	1390	+	1.7e-07	TGCGGCGGCGGTGGC
	MLOC_12223	HORVU.MOREX.r2.2HG0091860	133	147	+	9.3e-06	GCAGGAGGTGGCGGC
	MLOC_12223	HORVU.MOREX.r2.2HG0091950	510	524	-	8.34e-06	GGCCTCGGCGGCGGC
	MLOC_12223	HORVU.MOREX.r2.2HG0092200	354	368	+	6.72e-06	TGGTGTGGCGGCGGC
	MLOC_12223	HORVU.MOREX.r2.2HG0092200	753	767	-	3.84e-06	GAGGACGGCGGTGGA
	MLOC_12223	HORVU.MOREX.r2.2HG0093330	1452	1466	-	6.77e-07	TGGGGAGGCGGCGGA
	MLOC_12223	HORVU.MOREX.r2.2HG0093600	1231	1245	+	6.45e-06	GGCCGCGGTGGTGGT
	MLOC_12223	HORVU.MOREX.r2.2HG0093640	520	534	-	1.73e-06	GGCGGCGGCGGCGAC
	MLOC_12223	HORVU.MOREX.r2.2HG0093640	523	537	-	5.73e-07	TGCGGCGGCGGCGGC
	MLOC_12223	HORVU.MOREX.r2.2HG0093640	526	540	-	1.21e-06	GGGTGCGGCGGCGGC
	MLOC_12223	HORVU.MOREX.r2.2HG0093860	1412	1426	-	3.36e-06	GGCGGAGGAGGTGGG
	MLOC_12223	HORVU.MOREX.r2.2HG0094120	490	504	-	2.08e-06	GGCTGGGGCGGTGGC
	MLOC_12223	HORVU.MOREX.r2.2HG0094430	1326	1340	-	5.93e-06	GGCGGCGGCGGCGAG
	MLOC_12223	HORVU.MOREX.r2.2HG0094430	1329	1343	-	5.8e-08	GGCGGCGGCGGCGGC
	MLOC_12223	HORVU.MOREX.r2.2HG0094430	1332	1346	-	5.8e-08	GGCGGCGGCGGCGGC
	MLOC_12223	HORVU.MOREX.r2.2HG0094430	1335	1349	-	5.8e-08	GGCGGCGGCGGCGGC
	MLOC_12223	HORVU.MOREX.r2.2HG0094430	1338	1352	-	9.83e-07	GCTGGCGGCGGCGGC
	MLOC_12223	HORVU.MOREX.r2.2HG0095120	99	113	-	1.82e-06	GGCGGCAGTGGTGGC
	MLOC_12223	HORVU.MOREX.r2.2HG0095280	721	735	+	4.3e-06	AAAGGCAGCGGTGGA
	MLOC_12223	HORVU.MOREX.r2.2HG0096090	1424	1438	-	1.97e-07	GGTGGAGGTGGTGGC
	MLOC_12223	HORVU.MOREX.r2.2HG0096220	535	549	+	6.12e-06	CGTGCCGGCGGTGGC
	MLOC_12223	HORVU.MOREX.r2.2HG0097650	467	481	-	8.29e-07	GGTGGTGGTGGTGGT
	MLOC_12223	HORVU.MOREX.r2.2HG0100030	902	916	-	3.88e-06	GCCGGCGGCGGCGGG
	MLOC_12223	HORVU.MOREX.r2.2HG0100030	905	919	-	2.35e-06	GGAGCCGGCGGCGGC
	MLOC_12223	HORVU.MOREX.r2.2HG0100120	892	906	+	8.29e-07	GGTGGTGGTGGTGGT
	MLOC_12223	HORVU.MOREX.r2.2HG0100120	895	909	+	8.29e-07	GGTGGTGGTGGTGGT
	MLOC_12223	HORVU.MOREX.r2.2HG0100120	898	912	+	8.29e-07	GGTGGTGGTGGTGGT
	MLOC_12223	HORVU.MOREX.r2.2HG0100120	901	915	+	8.29e-07	GGTGGTGGTGGTGGT
	MLOC_12223	HORVU.MOREX.r2.2HG0100120	904	918	+	8.29e-07	GGTGGTGGTGGTGGT
	MLOC_12223	HORVU.MOREX.r2.2HG0100120	907	921	+	4.21e-07	GGTGGTGGTGGTGGA
	MLOC_12223	HORVU.MOREX.r2.2HG0100670	1244	1258	-	1.5e-06	GGCCACGGCGGTGGA
	MLOC_12223	HORVU.MOREX.r2.2HG0101130	196	210	+	5.11e-06	ACTGGCGGCGGCGGC
	MLOC_12223	HORVU.MOREX.r2.2HG0101130	199	213	+	5.8e-08	GGCGGCGGCGGCGGC
	MLOC_12223	HORVU.MOREX.r2.2HG0101130	202	216	+	5.8e-08	GGCGGCGGCGGCGGC
	MLOC_12223	HORVU.MOREX.r2.2HG0102760	814	828	-	6.72e-06	TGGTGTGGCGGCGGC
	MLOC_12223	HORVU.MOREX.r2.2HG0102840	520	534	+	3.84e-06	GACGACGGCGGCGGC
	MLOC_12223	HORVU.MOREX.r2.2HG0102840	523	537	+	6.49e-07	GACGGCGGCGGCGGC
	MLOC_12223	HORVU.MOREX.r2.2HG0102840	526	540	+	5.8e-08	GGCGGCGGCGGCGGC
	MLOC_12223	HORVU.MOREX.r2.2HG0102840	628	642	-	7.48e-06	GGCGGCGGCGGCGCG
	MLOC_12223	HORVU.MOREX.r2.2HG0102900	1152	1166	-	6.72e-06	GGTCGTGGTGGTGGT
	MLOC_12223	HORVU.MOREX.r2.2HG0102900	1311	1325	-	1.55e-06	GGTGGTGGAGGTGGA
	MLOC_12223	HORVU.MOREX.r2.2HG0102900	1317	1331	-	3.12e-06	GACGGTGGTGGTGGA
	MLOC_12223	HORVU.MOREX.r2.2HG0102900	1320	1334	-	6.66e-06	GGAGACGGTGGTGGT
	MLOC_12223	HORVU.MOREX.r2.2HG0102900	1323	1337	-	1.09e-06	GGAGGAGACGGTGGT
	MLOC_12223	HORVU.MOREX.r2.2HG0102900	1353	1367	-	2.54e-06	GGTGGTGGTGGTGGG
	MLOC_12223	HORVU.MOREX.r2.2HG0102900	1356	1370	-	8.9e-07	GGCGGTGGTGGTGGT
	MLOC_12223	HORVU.MOREX.r2.2HG0102900	1359	1373	-	7.37e-07	GGTGGCGGTGGTGGT
	MLOC_12223	HORVU.MOREX.r2.2HG0102900	1362	1376	-	4.71e-07	AGAGGTGGCGGTGGT
	MLOC_12223	HORVU.MOREX.r2.2HG0103530	1438	1452	+	2.29e-07	GGAGGAGGCGGCGGG
	MLOC_12223	HORVU.MOREX.r2.2HG0105590	504	518	+	2.3e-06	TGGGGCGGCGGCGGC
	MLOC_12223	HORVU.MOREX.r2.2HG0105590	507	521	+	7.48e-06	GGCGGCGGCGGCGCG
	MLOC_12223	HORVU.MOREX.r2.2HG0105590	577	591	+	3.59e-06	GGGGGAGGCGGCGCC
	MLOC_12223	HORVU.MOREX.r2.2HG0105990	1053	1067	-	1.37e-06	GGGCGCGGCGGTGGC
	MLOC_12223	HORVU.MOREX.r2.2HG0105990	1097	1111	-	7.15e-07	GGCGGAGGCGGCGAC
	MLOC_12223	HORVU.MOREX.r2.2HG0105990	1100	1114	-	7.54e-06	GGAGGCGGAGGCGGC
	MLOC_12223	HORVU.MOREX.r2.2HG0105990	468	482	-	8.9e-07	GGATAAGGCGGCGGA
	MLOC_12223	HORVU.MOREX.r2.2HG0106290	1304	1318	-	2.57e-06	GGAGGTGGAGGTGGA
	MLOC_12223	HORVU.MOREX.r2.2HG0106290	1307	1321	-	7.7e-06	GGTGGAGGTGGAGGT
	MLOC_12223	HORVU.MOREX.r2.2HG0106290	1310	1324	-	5.63e-06	GGGGGTGGAGGTGGA
	MLOC_12223	HORVU.MOREX.r2.2HG0106420	613	627	+	7.77e-06	GGTGCGGGCGGTGGC
	MLOC_12223	HORVU.MOREX.r2.2HG0106900	1486	1500	-	6.52e-06	GGGCGCAGCGGCGGA
	MLOC_12223	HORVU.MOREX.r2.2HG0106900	703	717	+	6.52e-06	AGTGGGAGCGGTGGA
	MLOC_12223	HORVU.MOREX.r2.2HG0109000	416	430	-	1.39e-06	GAGGGTGGCGGTGGT
	MLOC_12223	HORVU.MOREX.r2.2HG0109210	1089	1103	+	8.42e-06	TCTAGAAGCGGTGGA
	MLOC_12223	HORVU.MOREX.r2.2HG0109240	1456	1470	-	1.89e-07	GGCTGTGGCGGCGGA
	MLOC_12223	HORVU.MOREX.r2.2HG0109690	408	422	+	6.3e-07	GGACGAGGCGGCGGC
	MLOC_12223	HORVU.MOREX.r2.2HG0110100	1006	1020	-	4.94e-07	GGAGGAGGCGGAGGA
	MLOC_12223	HORVU.MOREX.r2.2HG0110100	933	947	+	9.48e-06	CGGGACGGCGGTGGC
	MLOC_12223	HORVU.MOREX.r2.2HG0111120	528	542	+	7.99e-08	GGCTGTGGCGGTGGC
	MLOC_12223	HORVU.MOREX.r2.2HG0111590	1318	1332	-	3.88e-06	GAACGTGGCGGTGGC
	MLOC_12223	HORVU.MOREX.r2.2HG0111850	1468	1482	-	1.15e-07	GGCGGTGGCGGTGGG
	MLOC_12223	HORVU.MOREX.r2.2HG0111850	1471	1485	-	2.05e-06	GGTGGCGGTGGCGGT
	MLOC_12223	HORVU.MOREX.r2.2HG0111850	1474	1488	-	3.16e-08	GGAGGTGGCGGTGGC
	MLOC_12223	HORVU.MOREX.r2.2HG0111850	1477	1491	-	7.33e-06	TGAGGAGGTGGCGGT
	MLOC_12223	HORVU.MOREX.r2.2HG0113270	1454	1468	-	5.63e-06	GGTGGCGGCGGCGAG
	MLOC_12223	HORVU.MOREX.r2.2HG0113270	1457	1471	-	1.36e-07	GGAGGTGGCGGCGGC
	MLOC_12223	HORVU.MOREX.r2.2HG0113270	1460	1474	-	4.4e-06	GACGGAGGTGGCGGC
	MLOC_12223	HORVU.MOREX.r2.2HG0114770	1237	1251	-	2.67e-06	TGCGGAGGCGGAGGC
	MLOC_12223	HORVU.MOREX.r2.2HG0122860	1366	1380	-	6.79e-06	CGTGGCGGTGGTGGC
	MLOC_12223	HORVU.MOREX.r2.2HG0122860	1369	1383	-	9.93e-06	GAGCGTGGCGGTGGT
	MLOC_12223	HORVU.MOREX.r2.2HG0123080	1468	1482	-	1.73e-06	GGCGGCGGCGGCGAC
	MLOC_12223	HORVU.MOREX.r2.2HG0123080	1471	1485	-	5.8e-08	GGCGGCGGCGGCGGC
	MLOC_12223	HORVU.MOREX.r2.2HG0123080	1474	1488	-	5.8e-08	GGCGGCGGCGGCGGC
	MLOC_12223	HORVU.MOREX.r2.2HG0123080	1477	1491	-	5.8e-08	GGCGGCGGCGGCGGC
	MLOC_12223	HORVU.MOREX.r2.2HG0123080	1480	1494	-	2.3e-06	TGGGGCGGCGGCGGC
	MLOC_12223	HORVU.MOREX.r2.2HG0123080	1483	1497	-	5.11e-06	GGCTGGGGCGGCGGC
	MLOC_12223	HORVU.MOREX.r2.2HG0123080	159	173	+	1.77e-06	CGAGGTGGCGGCGGA
	MLOC_12223	HORVU.MOREX.r2.2HG0123080	162	176	+	6.95e-07	GGTGGCGGCGGAGGA
	MLOC_12223	HORVU.MOREX.r2.2HG0125120	1134	1148	-	5.93e-06	GGCGGCGGCGGCGAG
	MLOC_12223	HORVU.MOREX.r2.2HG0125120	1137	1151	-	9.03e-06	CTCGGCGGCGGCGGC
	MLOC_12223	HORVU.MOREX.r2.2HG0125160	1034	1048	-	5.17e-06	CGTGCAGGCGGCGGA
	MLOC_12223	HORVU.MOREX.r2.2HG0125160	1355	1369	-	5.8e-08	GGCGGCGGCGGCGGC
	MLOC_12223	HORVU.MOREX.r2.2HG0125160	1358	1372	-	5.65e-07	AGCGGCGGCGGCGGC
	MLOC_12223	HORVU.MOREX.r2.2HG0125160	779	793	-	3.43e-06	GAAGGAGGTGGTGGT
	MLOC_12223	HORVU.MOREX.r2.2HG0125160	874	888	+	9.75e-06	TGTATCGGCGGTGGC
	MLOC_12223	HORVU.MOREX.r2.2HG0125160	982	996	+	8.34e-06	GAGGTCGGCGGTGGC
	MLOC_12223	HORVU.MOREX.r2.2HG0125800	168	182	+	1.91e-06	GGAAGCAGCGGCGGA
	MLOC_12223	HORVU.MOREX.r2.2HG0127910	1372	1386	-	4.25e-06	GGCAACGGCGGCGGT
	MLOC_12223	HORVU.MOREX.r2.2HG0127910	796	810	+	4.64e-06	GACGTCGGCGGCGGA
	MLOC_12223	HORVU.MOREX.r2.2HG0128900	1311	1325	-	1.71e-06	GGCGGCGGTGGCGGC
	MLOC_12223	HORVU.MOREX.r2.2HG0128900	1314	1328	-	1.34e-06	AATGGCGGCGGTGGC
	MLOC_12223	HORVU.MOREX.r2.2HG0128900	1357	1371	+	5.81e-06	GGGGGAGGAGGCGGA
	MLOC_12223	HORVU.MOREX.r2.2HG0129270	1428	1442	-	4.01e-06	GGCGGCGGCGGAGGG
	MLOC_12223	HORVU.MOREX.r2.2HG0129270	1431	1445	-	3.16e-08	GGTGGCGGCGGCGGA
	MLOC_12223	HORVU.MOREX.r2.2HG0129270	1434	1448	-	3.47e-06	GTGGGTGGCGGCGGC
	MLOC_12223	HORVU.MOREX.r2.2HG0130570	10	24	+	2.67e-06	GGCTATGGCGGCGGT
	MLOC_12223	HORVU.MOREX.r2.2HG0130860	1384	1398	+	4.59e-06	GGAGGAGGAGGCGGT
	MLOC_12223	HORVU.MOREX.r2.2HG0130860	1387	1401	+	9.84e-09	GGAGGAGGCGGTGGT
	MLOC_12223	HORVU.MOREX.r2.2HG0131040	63	77	+	9.84e-06	TGAGGTGACGGTGGC
	MLOC_12223	HORVU.MOREX.r2.2HG0131280	1272	1286	-	2.81e-06	GACGACGGCGGCGGA
	MLOC_12223	HORVU.MOREX.r2.2HG0131550	705	719	-	7.24e-06	CATGGCGGCGGCGGC
	MLOC_12223	HORVU.MOREX.r2.2HG0132540	911	925	-	1.23e-07	GGCGGAGGCGGCGGG
	MLOC_12223	HORVU.MOREX.r2.2HG0132540	914	928	-	5.11e-06	GGCGGCGGAGGCGGC
	MLOC_12223	HORVU.MOREX.r2.2HG0132540	917	931	-	1.1e-06	GGCGGCGGCGGAGGC
	MLOC_12223	HORVU.MOREX.r2.2HG0132540	920	934	-	6.79e-06	CTCGGCGGCGGCGGA
	MLOC_12223	HORVU.MOREX.r2.2HG0132600	828	842	+	4.49e-06	GAAGGAGGCGGAGGC
	MLOC_12223	HORVU.MOREX.r2.2HG0132710	448	462	+	2.45e-06	GGGGCAGGCGGCGGC
	MLOC_12223	HORVU.MOREX.r2.2HG0132710	451	465	+	1.68e-06	GCAGGCGGCGGCGGC
	MLOC_12223	HORVU.MOREX.r2.2HG0132710	454	468	+	5.8e-08	GGCGGCGGCGGCGGC
	MLOC_12223	HORVU.MOREX.r2.2HG0132710	457	471	+	5.8e-08	GGCGGCGGCGGCGGC
	MLOC_12223	HORVU.MOREX.r2.2HG0132710	460	474	+	5.8e-08	GGCGGCGGCGGCGGC
	MLOC_12223	HORVU.MOREX.r2.2HG0132810	1461	1475	-	3.6e-07	GGCGGCGGCGGCGGG
	MLOC_12223	HORVU.MOREX.r2.2HG0132810	1464	1478	-	5.73e-07	TGCGGCGGCGGCGGC
	MLOC_12223	HORVU.MOREX.r2.2HG0132810	1467	1481	-	1.82e-06	TGCTGCGGCGGCGGC
	MLOC_12223	HORVU.MOREX.r2.2HG0132810	8	22	-	5.58e-06	CGTGGTGGTGGTGGA
	MLOC_12223	HORVU.MOREX.r2.2HG0133050	472	486	-	9.84e-06	GGCGGCGGCGGAGAA
	MLOC_12223	HORVU.MOREX.r2.2HG0133050	475	489	-	8.5e-06	AAGGGCGGCGGCGGA
	MLOC_12223	HORVU.MOREX.r2.2HG0134510	1432	1446	-	6.3e-07	GGTGGTGGTGGTGGC
	MLOC_12223	HORVU.MOREX.r2.2HG0135710	649	663	-	5.73e-07	TGCGGCGGCGGCGGC
	MLOC_12223	HORVU.MOREX.r2.2HG0135710	854	868	-	5.23e-06	CGTCGCGGCGGTGGT
	MLOC_12223	HORVU.MOREX.r2.2HG0136370	281	295	+	6.52e-06	GCCGATAGCGGTGGC
	MLOC_12223	HORVU.MOREX.r2.2HG0136370	491	505	-	5.23e-06	GAGGACGGCGGTGGC
	MLOC_12223	HORVU.MOREX.r2.2HG0136370	564	578	+	5.87e-06	GGAGAGGGCGGTGGC
	MLOC_12223	HORVU.MOREX.r2.2HG0136640	1258	1272	-	8.01e-06	GGCAGCGGCGGCGAC
	MLOC_12223	HORVU.MOREX.r2.2HG0136640	1261	1275	-	6.52e-06	GAGGGCAGCGGCGGC
	MLOC_12223	HORVU.MOREX.r2.2HG0137700	946	960	-	7.24e-06	GGCGTCGGTGGTGGT
	MLOC_12223	HORVU.MOREX.r2.2HG0137700	949	963	-	3.97e-06	GGAGGCGTCGGTGGT
	MLOC_12223	HORVU.MOREX.r2.2HG0138350	1105	1119	-	1.48e-06	GGCCGTAGCGGTGGT
	MLOC_12223	HORVU.MOREX.r2.2HG0138350	494	508	-	2.25e-06	GGCGGCGGCGGCGCC
	MLOC_12223	HORVU.MOREX.r2.2HG0138350	497	511	-	9.03e-06	CTCGGCGGCGGCGGC
	MLOC_12223	HORVU.MOREX.r2.2HG0138350	500	514	-	8.34e-06	GGCCTCGGCGGCGGC
	MLOC_12223	HORVU.MOREX.r2.2HG0138350	583	597	+	5.87e-06	GCACGAGGCGGCGGC
	MLOC_12223	HORVU.MOREX.r2.2HG0139420	521	535	+	8.95e-06	GACGGCGGCGGCGAC
	MLOC_12223	HORVU.MOREX.r2.2HG0141350	1422	1436	-	1.42e-06	GGAGGAGGAGGTGGC
	MLOC_12223	HORVU.MOREX.r2.2HG0141350	255	269	+	3.79e-06	GTGTGTGGCGGTGGC
	MLOC_12223	HORVU.MOREX.r2.2HG0142270	181	195	+	5.23e-06	GATAGTGGCGGTGGG
	MLOC_12223	HORVU.MOREX.r2.2HG0142630	22	36	-	1.03e-06	GGTGGCGGCGGAGGC
	MLOC_12223	HORVU.MOREX.r2.2HG0142630	25	39	-	1.84e-06	TGGGGTGGCGGCGGA
	MLOC_12223	HORVU.MOREX.r2.2HG0143180	1120	1134	-	3.6e-07	GGCGGCGGCGGCGGG
	MLOC_12223	HORVU.MOREX.r2.2HG0143180	1123	1137	-	6.49e-07	GACGGCGGCGGCGGC
	MLOC_12223	HORVU.MOREX.r2.2HG0143180	1126	1140	-	5.96e-07	GGCGACGGCGGCGGC
	MLOC_12223	HORVU.MOREX.r2.2HG0143420	240	254	-	3.05e-06	GGGGACGGCGGCGGT
	MLOC_12223	HORVU.MOREX.r2.2HG0143420	490	504	+	2.45e-06	TGTCGCGGCGGTGGT
	MLOC_12223	HORVU.MOREX.r2.2HG0143420	662	676	-	7.48e-06	AGAGGAGGCGGCGCC
	MLOC_12223	HORVU.MOREX.r2.2HG0143890	514	528	+	3.29e-07	GTTTGAGGCGGTGGC
	MLOC_12223	HORVU.MOREX.r2.2HG0144690	868	882	-	3.05e-06	GGCACCGGCGGTGGC
	MLOC_12223	HORVU.MOREX.r2.2HG0144880	1203	1217	-	1.04e-07	GGTGGTGGCGGTGGG
	MLOC_12223	HORVU.MOREX.r2.2HG0144880	1448	1462	+	9.99e-07	GGCGGAGACGGCGGA
	MLOC_12223	HORVU.MOREX.r2.2HG0144880	1451	1465	+	6.38e-06	GGAGACGGCGGAGGA
	MLOC_12223	HORVU.MOREX.r2.2HG0145940	15	29	-	1.68e-06	GACGATGGCGGTGGC
	MLOC_12223	HORVU.MOREX.r2.2HG0146020	1422	1436	-	5.93e-06	GGCGGCGGCGGCGAG
	MLOC_12223	HORVU.MOREX.r2.2HG0146020	1425	1439	-	5.8e-08	GGCGGCGGCGGCGGC
	MLOC_12223	HORVU.MOREX.r2.2HG0146020	1428	1442	-	3.55e-07	GGGGGCGGCGGCGGC
	MLOC_12223	HORVU.MOREX.r2.2HG0146020	1467	1481	-	3.75e-06	GGCGGCGGAGGCGGA
	MLOC_12223	HORVU.MOREX.r2.2HG0146950	600	614	+	8.09e-07	GCGGGAGGCGGTGGT
	MLOC_12223	HORVU.MOREX.r2.2HG0147740	1094	1108	-	3.75e-06	GGCGGCTGCGGTGGA
	MLOC_12223	HORVU.MOREX.r2.2HG0147740	1121	1135	-	4.8e-09	GGAGGAGGCGGTGGC
	MLOC_12223	HORVU.MOREX.r2.2HG0147740	1138	1152	-	3.32e-06	GGGGGAGGAGGTGGC
	MLOC_12223	HORVU.MOREX.r2.2HG0147970	1485	1499	-	3.67e-06	GCTGGCGGCGGCGGG
	MLOC_12223	HORVU.MOREX.r2.2HG0148410	598	612	+	2.74e-06	GGTGATGGTGGTGGA
	MLOC_12223	HORVU.MOREX.r2.2HG0148410	616	630	+	9.57e-06	CGTGGTGACGGTGGA
	MLOC_12223	HORVU.MOREX.r2.2HG0148410	842	856	+	4.08e-07	GCCGGAGGCGGCGGC
	MLOC_12223	HORVU.MOREX.r2.2HG0148410	858	872	+	5.63e-06	GGTCGAGGTGGCGGC
	MLOC_12223	HORVU.MOREX.r2.2HG0148410	943	957	-	8.01e-06	GGCAGCGGCGGCGAC
	MLOC_12223	HORVU.MOREX.r2.2HG0148410	946	960	-	1.84e-06	GATGGCAGCGGCGGC
	MLOC_12223	HORVU.MOREX.r2.2HG0149370	1203	1217	-	7.02e-06	GAGGGAGGCGGAGGA
	MLOC_12223	HORVU.MOREX.r2.2HG0149370	1333	1347	-	2.57e-06	GGAGGTGGAGGTGGA
	MLOC_12223	HORVU.MOREX.r2.2HG0149370	1336	1350	-	7.7e-06	GGTGGAGGTGGAGGT
	MLOC_12223	HORVU.MOREX.r2.2HG0149370	1339	1353	-	2.57e-06	GGAGGTGGAGGTGGA
	MLOC_12223	HORVU.MOREX.r2.2HG0149690	581	595	+	7.62e-06	CACGGCGGCGGCGGC
	MLOC_12223	HORVU.MOREX.r2.2HG0150190	1466	1480	-	3.43e-08	GGCGGCGGCGGCGGA
	MLOC_12223	HORVU.MOREX.r2.2HG0150190	1469	1483	-	6.04e-07	GATGGCGGCGGCGGC
	MLOC_12223	HORVU.MOREX.r2.2HG0150190	1472	1486	-	6.77e-07	GGCGATGGCGGCGGC
	MLOC_12223	HORVU.MOREX.r2.2HG0150920	1461	1475	-	3.6e-07	GGCGGCGGCGGCGGG
	MLOC_12223	HORVU.MOREX.r2.2HG0150920	1464	1478	-	3.55e-07	GGGGGCGGCGGCGGC
	MLOC_12223	HORVU.MOREX.r2.2HG0150920	1467	1481	-	1.88e-06	GGCGGGGGCGGCGGC
	MLOC_12223	HORVU.MOREX.r2.2HG0151080	684	698	-	1.29e-06	GATGGCAGCGGCGGA
	MLOC_12223	HORVU.MOREX.r2.2HG0151200	1070	1084	-	5.96e-07	GGCGGCGGTGGTGGC
	MLOC_12223	HORVU.MOREX.r2.2HG0151200	1073	1087	-	3.84e-06	CATGGCGGCGGTGGT
	MLOC_12223	HORVU.MOREX.r2.2HG0151200	652	666	-	5.96e-07	GGCGGCGGTGGTGGC
	MLOC_12223	HORVU.MOREX.r2.2HG0151200	655	669	-	3.84e-06	CATGGCGGCGGTGGT
	MLOC_12223	HORVU.MOREX.r2.2HG0151290	266	280	+	5.63e-06	GGAGGTAACGGTGGC
	MLOC_12223	HORVU.MOREX.r2.2HG0152270	667	681	+	7.48e-06	GTCGTCGGCGGCGGC
	MLOC_12223	HORVU.MOREX.r2.2HG0152270	716	730	-	1.71e-06	GGCGGAGGAGGCGGA
	MLOC_12223	HORVU.MOREX.r2.2HG0154020	748	762	-	8.77e-06	AGAAGCAGCGGCGGA
	MLOC_12223	HORVU.MOREX.r2.2HG0154090	1391	1405	-	3.63e-06	GGGAGAGGCGGCGGG
	MLOC_12223	HORVU.MOREX.r2.2HG0154090	947	961	-	3.32e-06	TGATGTAGCGGTGGC
	MLOC_12223	HORVU.MOREX.r2.2HG0154660	483	497	+	3.55e-07	GGGGGCGGCGGCGGC
	MLOC_12223	HORVU.MOREX.r2.2HG0154660	606	620	+	2.57e-06	GAGGGCGGCGGCGGC
	MLOC_12223	HORVU.MOREX.r2.2HG0154660	609	623	+	7.48e-06	GGCGGCGGCGGCGCG
	MLOC_12223	HORVU.MOREX.r2.2HG0154660	661	675	+	8.34e-06	GGTCGCAGCGGCGGG
	MLOC_12223	HORVU.MOREX.r2.2HG0154660	835	849	+	2.67e-06	GGAGGAGGAGGCGGA
	MLOC_12223	HORVU.MOREX.r2.2HG0156320	637	651	+	2.3e-06	GCCGACGGCGGTGGC
	MLOC_12223	HORVU.MOREX.r2.2HG0157870	1377	1391	-	7.33e-06	GCCGGTGGCGGAGGA
	MLOC_12223	HORVU.MOREX.r2.2HG0157910	470	484	+	2.1e-06	GGAGGGGGCGGCGGA
	MLOC_12223	HORVU.MOREX.r2.2HG0158590	1276	1290	-	7.16e-06	GAAGGCGGCGGTGAT
	MLOC_12223	HORVU.MOREX.r2.2HG0158590	1279	1293	-	2.22e-06	GACGAAGGCGGCGGT
	MLOC_12223	HORVU.MOREX.r2.2HG0158590	437	451	+	7.16e-06	GGAGTTGGCGGTGAA
	MLOC_12223	HORVU.MOREX.r2.2HG0158610	179	193	-	3.16e-08	GGTGGCGGCGGCGGA
	MLOC_12223	HORVU.MOREX.r2.2HG0158610	182	196	-	1.18e-06	GCCGGTGGCGGCGGC
	MLOC_12223	HORVU.MOREX.r2.2HG0159340	1426	1440	-	6.3e-07	GGTGGTGGTGGTGGC
	MLOC_12223	HORVU.MOREX.r2.2HG0159340	1471	1485	+	4.4e-06	GTCAGCGGCGGCGGC
	MLOC_12223	HORVU.MOREX.r2.2HG0159340	1474	1488	+	5.65e-07	AGCGGCGGCGGCGGC
	MLOC_12223	HORVU.MOREX.r2.2HG0159340	1477	1491	+	5.8e-08	GGCGGCGGCGGCGGC
	MLOC_12223	HORVU.MOREX.r2.2HG0159340	1480	1494	+	5.8e-08	GGCGGCGGCGGCGGC
	MLOC_12223	HORVU.MOREX.r2.2HG0159340	1483	1497	+	3.43e-08	GGCGGCGGCGGCGGA
	MLOC_12223	HORVU.MOREX.r2.2HG0159340	1486	1500	+	7.45e-07	GGCGGCGGCGGAGGA
	MLOC_12223	HORVU.MOREX.r2.2HG0160030	768	782	-	2.6e-06	GGCAGAGGCGGAGGC
	MLOC_12223	HORVU.MOREX.r2.2HG0160970	1358	1372	-	7.48e-06	AAAGGCGGCGGTGGG
	MLOC_12223	HORVU.MOREX.r2.2HG0161120	1453	1467	-	3.6e-07	GGCGGCGGCGGCGGG
	MLOC_12223	HORVU.MOREX.r2.2HG0161120	1456	1470	-	5.8e-08	GGCGGCGGCGGCGGC
	MLOC_12223	HORVU.MOREX.r2.2HG0161120	1459	1473	-	5.8e-08	GGCGGCGGCGGCGGC
	MLOC_12223	HORVU.MOREX.r2.2HG0161120	1462	1476	-	5.8e-08	GGCGGCGGCGGCGGC
	MLOC_12223	HORVU.MOREX.r2.2HG0161120	1465	1479	-	5.8e-08	GGCGGCGGCGGCGGC
	MLOC_12223	HORVU.MOREX.r2.2HG0161120	1468	1482	-	5.8e-08	GGCGGCGGCGGCGGC
	MLOC_12223	HORVU.MOREX.r2.2HG0161120	1471	1485	-	3.84e-06	GCGGGCGGCGGCGGC
	MLOC_12223	HORVU.MOREX.r2.2HG0161120	545	559	+	2.78e-06	GGTGGTGGAGGTGGT
	MLOC_12223	HORVU.MOREX.r2.2HG0161120	548	562	+	2.74e-07	GGTGGAGGTGGTGGT
	MLOC_12223	HORVU.MOREX.r2.2HG0161120	605	619	+	7.7e-06	GGTGGAGGTGGAGGT
	MLOC_12223	HORVU.MOREX.r2.2HG0161120	608	622	+	4.44e-06	GGAGGTGGAGGTGGT
	MLOC_12223	HORVU.MOREX.r2.2HG0161120	611	625	+	2.88e-06	GGTGGAGGTGGTGAA
	MLOC_12223	HORVU.MOREX.r2.2HG0161480	1216	1230	-	1.62e-06	TGAGGAGGCGGCGGG
	MLOC_12223	HORVU.MOREX.r2.2HG0161480	1219	1233	-	9.22e-06	GGATGAGGAGGCGGC
	MLOC_12223	HORVU.MOREX.r2.2HG0162180	282	296	-	9.66e-06	GGCAGCGGTGGCGGT
	MLOC_12223	HORVU.MOREX.r2.2HG0162180	285	299	-	4.69e-06	ATCGGCAGCGGTGGC
	MLOC_12223	HORVU.MOREX.r2.2HG0164650	1355	1369	-	3.18e-06	GGCGGCGGCGGTGCG
	MLOC_12223	HORVU.MOREX.r2.2HG0164650	1358	1372	-	7.56e-07	TGCGGCGGCGGCGGT
	MLOC_12223	HORVU.MOREX.r2.2HG0164650	1361	1375	-	6.72e-06	GAGTGCGGCGGCGGC
	MLOC_12223	HORVU.MOREX.r2.2HG0164670	191	205	+	8.42e-06	GGCGACGGCGGCGAC
	MLOC_12223	HORVU.MOREX.r2.2HG0166180	1289	1303	+	7.02e-06	AGAGGTGGTGGTGGT
	MLOC_12223	HORVU.MOREX.r2.2HG0166310	1178	1192	-	2.33e-06	GGATGTGGTGGTGGA
	MLOC_12223	HORVU.MOREX.r2.2HG0166360	1463	1477	-	5.65e-07	AGCGGCGGCGGCGGC
	MLOC_12223	HORVU.MOREX.r2.2HG0166360	1466	1480	-	3.25e-06	AGCAGCGGCGGCGGC
	MLOC_12223	HORVU.MOREX.r2.2HG0166360	1469	1483	-	8.01e-06	AGCAGCAGCGGCGGC
	MLOC_12223	HORVU.MOREX.r2.2HG0166380	132	146	-	9.13e-06	CGTGGTGGTGGTGGT
	MLOC_12223	HORVU.MOREX.r2.2HG0166390	220	234	+	4.59e-06	GTCGCTGGCGGTGGC
	MLOC_12223	HORVU.MOREX.r2.2HG0166620	1282	1296	-	1.65e-07	GGTGACGGCGGTGGC
	MLOC_12223	HORVU.MOREX.r2.2HG0166620	1285	1299	-	6.59e-06	GGAGGTGACGGCGGT
	MLOC_12223	HORVU.MOREX.r2.2HG0166620	1445	1459	-	2.51e-06	GGCACAGGCGGCGGA
	MLOC_12223	HORVU.MOREX.r2.2HG0166620	220	234	-	2.35e-06	TGAGATGGCGGTGGC
	MLOC_12223	HORVU.MOREX.r2.2HG0167320	1424	1438	-	4.69e-06	AGTGGAGGCGGCGAT
	MLOC_12223	HORVU.MOREX.r2.2HG0167330	1366	1380	-	2.7e-06	GGCGGTGGTGGTGGG
	MLOC_12223	HORVU.MOREX.r2.2HG0167330	1369	1383	-	7.37e-07	GGTGGCGGTGGTGGT
	MLOC_12223	HORVU.MOREX.r2.2HG0167330	1372	1386	-	1.73e-06	GTGGGTGGCGGTGGT
	MLOC_12223	HORVU.MOREX.r2.2HG0168040	1370	1384	-	3.36e-06	GGCGTAGGCGGAGGA
	MLOC_12223	HORVU.MOREX.r2.2HG0168210	1375	1389	-	8.86e-06	GAGGGCGGTGGTGGA
	MLOC_12223	HORVU.MOREX.r2.2HG0168210	38	52	+	2.57e-06	GGAGGTGGAGGTGGA
	MLOC_12223	HORVU.MOREX.r2.2HG0169360	1467	1481	-	2.19e-06	GGCGGCGGCGGCGAT
	MLOC_12223	HORVU.MOREX.r2.2HG0169360	1470	1484	-	5.25e-08	GGTGGCGGCGGCGGC
	MLOC_12223	HORVU.MOREX.r2.2HG0169360	1473	1487	-	1.18e-06	GCCGGTGGCGGCGGC
	MLOC_12223	HORVU.MOREX.r2.2HG0169360	647	661	-	6.45e-06	GGTCGCGACGGTGGA
	MLOC_12223	HORVU.MOREX.r2.2HG0169360	890	904	-	6.39e-07	AGAGGCGGCGGCGGA
	MLOC_12223	HORVU.MOREX.r2.2HG0169360	893	907	-	5.06e-06	AGGAGAGGCGGCGGC
	MLOC_12223	HORVU.MOREX.r2.2HG0169520	1018	1032	+	1.18e-06	GCCGGTGGCGGCGGC
	MLOC_12223	HORVU.MOREX.r2.2HG0169520	1021	1035	+	5.25e-08	GGTGGCGGCGGCGGC
	MLOC_12223	HORVU.MOREX.r2.2HG0169520	1024	1038	+	2.19e-06	GGCGGCGGCGGCGAT
	MLOC_12223	HORVU.MOREX.r2.2HG0169710	1340	1354	+	3.67e-06	GGAGGAGGAGGCGGC
	MLOC_12223	HORVU.MOREX.r2.2HG0169710	1343	1357	+	3.33e-08	GGAGGAGGCGGCGGC
	MLOC_12223	HORVU.MOREX.r2.2HG0169710	1346	1360	+	1.14e-07	GGAGGCGGCGGCGGC
	MLOC_12223	HORVU.MOREX.r2.2HG0169710	1349	1363	+	3.6e-07	GGCGGCGGCGGCGGG
	MLOC_12223	HORVU.MOREX.r2.2HG0169710	693	707	+	2.4e-07	GACGGAGGCGGCGGC
	MLOC_12223	HORVU.MOREX.r2.2HG0169870	1354	1368	-	3.93e-06	GTGGGCGGCGGCGGT
	MLOC_12223	HORVU.MOREX.r2.2HG0170460	63	77	+	3.59e-06	AGCGGTGGCGGTGCA
	MLOC_12223	HORVU.MOREX.r2.2HG0170850	112	126	+	6.59e-06	ATGGGTGGCGGTGGC
	MLOC_12223	HORVU.MOREX.r2.2HG0170850	1159	1173	-	8.42e-06	GGCGACGGCGGCGAC
	MLOC_12223	HORVU.MOREX.r2.2HG0170850	145	159	+	1.98e-06	ATCGGTGGCGGTGGC
	MLOC_12223	HORVU.MOREX.r2.2HG0170850	217	231	+	6.59e-06	ATGGGTGGCGGTGGC
	MLOC_12223	HORVU.MOREX.r2.2HG0170850	250	264	+	2.88e-06	ATGGGAGGCGGTGGC
	MLOC_12223	HORVU.MOREX.r2.2HG0171080	1198	1212	-	1.14e-07	GGAGGCGGCGGCGGC
	MLOC_12223	HORVU.MOREX.r2.2HG0171080	1201	1215	-	2.04e-07	TGCGGAGGCGGCGGC
	MLOC_12223	HORVU.MOREX.r2.2HG0171080	211	225	-	7.02e-06	CCTGGAGGCGGTGGG
	MLOC_12223	HORVU.MOREX.r2.2HG0171340	391	405	-	1.8e-06	GGAGAAAGCGGTGGG
	MLOC_12223	HORVU.MOREX.r2.2HG0171420	290	304	-	1.88e-06	GGCGGGGGCGGCGGC
	MLOC_12223	HORVU.MOREX.r2.2HG0172060	800	814	+	2.38e-06	GCAGGTGGCGGCGGT
	MLOC_12223	HORVU.MOREX.r2.2HG0172060	803	817	+	1.09e-08	GGTGGCGGCGGTGGC
	MLOC_12223	HORVU.MOREX.r2.2HG0172490	1050	1064	-	2.51e-06	GGTGGAAGTGGCGGT
	MLOC_12223	HORVU.MOREX.r2.2HG0172760	1074	1088	+	4.8e-06	GTGGGTGGCGGTGGG
	MLOC_12223	HORVU.MOREX.r2.2HG0172760	1087	1101	+	1.15e-07	GGCGGTGGCGGTGGG
	MLOC_12223	HORVU.MOREX.r2.2HG0172760	274	288	-	3.75e-06	GGCAGTGGTGGTGGC
	MLOC_12223	HORVU.MOREX.r2.2HG0173360	1255	1269	-	2.3e-06	GGAGGCGGAGGTGGA
	MLOC_12223	HORVU.MOREX.r2.2HG0173360	1258	1272	-	6.95e-06	CGCGGAGGCGGAGGT
	MLOC_12223	HORVU.MOREX.r2.2HG0173900	688	702	-	5.8e-08	GGCGGCGGCGGCGGC
	MLOC_12223	HORVU.MOREX.r2.2HG0173900	691	705	-	1.68e-06	GCAGGCGGCGGCGGC
	MLOC_12223	HORVU.MOREX.r2.2HG0173900	751	765	-	3.75e-06	GGGCGCAGCGGTGGC
	MLOC_12223	HORVU.MOREX.r2.2HG0174070	699	713	+	7.62e-06	TGGGGCGGCGGCGGG
	MLOC_12223	HORVU.MOREX.r2.2HG0174300	1308	1322	-	5.8e-08	GGCGGCGGCGGCGGC
	MLOC_12223	HORVU.MOREX.r2.2HG0174320	192	206	+	9.03e-06	CGTGGGGGCGGTGGT
	MLOC_12223	HORVU.MOREX.r2.2HG0174320	195	209	+	7.85e-06	GGGGGCGGTGGTGGG
	MLOC_12223	HORVU.MOREX.r2.2HG0175310	189	203	+	3.36e-06	GCCGGAGGTGGTGGT
	MLOC_12223	HORVU.MOREX.r2.2HG0175310	192	206	+	7.64e-07	GGAGGTGGTGGTGGA
	MLOC_12223	HORVU.MOREX.r2.2HG0175310	887	901	+	3.93e-06	GTTGCCGGCGGTGGC
	MLOC_12223	HORVU.MOREX.r2.2HG0175770	1098	1112	+	2.48e-06	TGCGGTAGCGGCGGT
	MLOC_12223	HORVU.MOREX.r2.2HG0175770	1101	1115	+	4.06e-06	GGTAGCGGCGGTGAT
	MLOC_12223	HORVU.MOREX.r2.2HG0175770	1176	1190	+	5.75e-06	AGTGGCGGCGGCGAA
	MLOC_12223	HORVU.MOREX.r2.2HG0175770	797	811	+	9.22e-06	GGCCGAGGCGGCGCT
	MLOC_12223	HORVU.MOREX.r2.2HG0175980	592	606	-	2.78e-07	AGCGGAGGCGGCGGT
	MLOC_12223	HORVU.MOREX.r2.2HG0176050	1126	1140	-	4.25e-06	TGAGGTGGTGGTGGA
	MLOC_12223	HORVU.MOREX.r2.2HG0176050	1129	1143	-	3.79e-06	GGGTGAGGTGGTGGT
	MLOC_12223	HORVU.MOREX.r2.2HG0176050	1249	1263	-	8.29e-07	GGTGGTGGTGGTGGT
	MLOC_12223	HORVU.MOREX.r2.2HG0176050	1252	1266	-	4.8e-06	TGCGGTGGTGGTGGT
	MLOC_12223	HORVU.MOREX.r2.2HG0176050	1447	1461	-	2.6e-06	GACGGCGGCGGCGGG
	MLOC_12223	HORVU.MOREX.r2.2HG0176050	1450	1464	-	5.96e-07	GGCGACGGCGGCGGC
	MLOC_12223	HORVU.MOREX.r2.2HG0176310	612	626	-	1.09e-06	GGCGGCGGCGGTGCT
	MLOC_12223	HORVU.MOREX.r2.2HG0176310	615	629	-	4.85e-07	GGGGGCGGCGGCGGT
	MLOC_12223	HORVU.MOREX.r2.2HG0176310	834	848	+	3.88e-06	GCCGGCGGCGGCGGG
	MLOC_12223	HORVU.MOREX.r2.2HG0176800	889	903	-	1.09e-06	GAAGGCGGCGGCGGC
	MLOC_12223	HORVU.MOREX.r2.2HG0176800	892	906	-	2.74e-06	GAAGAAGGCGGCGGC
	MLOC_12223	HORVU.MOREX.r2.2HG0177180	1299	1313	-	6.21e-07	GGAGGCGGCGGCGGG
	MLOC_12223	HORVU.MOREX.r2.2HG0177680	1420	1434	-	1.32e-08	GGCGGTGGCGGTGGC
	MLOC_12223	HORVU.MOREX.r2.2HG0177680	1423	1437	-	2.05e-06	GGTGGCGGTGGCGGT
	MLOC_12223	HORVU.MOREX.r2.2HG0177680	1426	1440	-	6.66e-06	TTGGGTGGCGGTGGC
	MLOC_12223	HORVU.MOREX.r2.2HG0177680	704	718	-	1.09e-08	GGTGGCGGCGGTGGC
	MLOC_12223	HORVU.MOREX.r2.2HG0177680	707	721	-	1.21e-06	GTCGGTGGCGGCGGT
	MLOC_12223	HORVU.MOREX.r2.2HG0177820	1321	1335	-	1.32e-08	GGCGGTGGCGGTGGC
	MLOC_12223	HORVU.MOREX.r2.2HG0177820	1327	1341	-	1.55e-06	GGGCGTGGCGGTGGC
	MLOC_12223	HORVU.MOREX.r2.2HG0177830	1298	1312	-	4.57e-07	GAAGGAAGCGGTGGC
	MLOC_12223	HORVU.MOREX.r2.2HG0178130	683	697	-	2.74e-06	GATGGTGGCGGCGGG
	MLOC_12223	HORVU.MOREX.r2.2HG0178520	455	469	+	3.29e-06	GAAGGAGGCGGAGGA
	MLOC_12223	HORVU.MOREX.r2.2HG0178520	474	488	-	6.39e-07	AGCGGTGGCGGCGGC
	MLOC_12223	HORVU.MOREX.r2.2HG0178520	480	494	-	3.43e-06	AGCAGCAGCGGTGGC
	MLOC_12223	HORVU.MOREX.r2.2HG0178550	826	840	+	7.48e-06	GACGGTGACGGTGGC
	MLOC_12223	HORVU.MOREX.r2.2HG0179580	565	579	-	5.65e-07	AGCGGCGGCGGCGGC
	MLOC_12223	HORVU.MOREX.r2.2HG0179580	568	582	-	3.25e-06	AGCAGCGGCGGCGGC
	MLOC_12223	HORVU.MOREX.r2.2HG0181050	1281	1295	+	1.42e-06	GCTGGTGGCGGCGGT
	MLOC_12223	HORVU.MOREX.r2.2HG0181090	287	301	+	3.4e-06	GGAGAAGACGGTGGA
	MLOC_12223	HORVU.MOREX.r2.2HG0181090	883	897	-	2.95e-06	GATGGTGGTGGTGGA
	MLOC_12223	HORVU.MOREX.r2.2HG0181090	967	981	-	1.73e-06	GAAGCAGGCGGTGGA
	MLOC_12223	HORVU.MOREX.r2.3HG0181500	57	71	-	6.79e-06	GCAGGTGGTGGTGGA
	MLOC_12223	HORVU.MOREX.r2.3HG0182620	1395	1409	-	7.48e-06	GGCGGCGGCGGCGCG
	MLOC_12223	HORVU.MOREX.r2.3HG0182620	1398	1412	-	5.8e-08	GGCGGCGGCGGCGGC
	MLOC_12223	HORVU.MOREX.r2.3HG0182620	1401	1415	-	5.8e-08	GGCGGCGGCGGCGGC
	MLOC_12223	HORVU.MOREX.r2.3HG0182620	1404	1418	-	3.84e-06	GCGGGCGGCGGCGGC
	MLOC_12223	HORVU.MOREX.r2.3HG0182750	740	754	+	5.96e-07	GGCGGAGGAGGTGGA
	MLOC_12223	HORVU.MOREX.r2.3HG0183000	507	521	-	3.08e-06	CATGGCGGCGGTGGC
	MLOC_12223	HORVU.MOREX.r2.3HG0185970	1332	1346	-	1.75e-06	TGCGGCAGCGGCGGC
	MLOC_12223	HORVU.MOREX.r2.3HG0187020	1263	1277	-	5.06e-06	TGCCGCGGCGGCGGC
	MLOC_12223	HORVU.MOREX.r2.3HG0187560	260	274	-	8.01e-06	TGAGCCGGCGGCGGA
	MLOC_12223	HORVU.MOREX.r2.3HG0187560	514	528	+	5.46e-06	TCCGGCGGCGGCGGC
	MLOC_12223	HORVU.MOREX.r2.3HG0187560	517	531	+	2.25e-06	GGCGGCGGCGGCGCC
	MLOC_12223	HORVU.MOREX.r2.3HG0187560	562	576	+	1.47e-08	GGCGGAGGCGGCGGC
	MLOC_12223	HORVU.MOREX.r2.3HG0188160	306	320	-	5.99e-06	GGAGGCGGCGGAGGG
	MLOC_12223	HORVU.MOREX.r2.3HG0188160	309	323	-	1.84e-08	GGAGGAGGCGGCGGA
	MLOC_12223	HORVU.MOREX.r2.3HG0188160	681	695	+	5.4e-06	GGAGAAGGAGGTGGA
	MLOC_12223	HORVU.MOREX.r2.3HG0188160	753	767	-	2.27e-06	GCTAGTGGCGGTGGC
	MLOC_12223	HORVU.MOREX.r2.3HG0188650	377	391	-	2.48e-06	TCCGGTGGCGGTGGC
	MLOC_12223	HORVU.MOREX.r2.3HG0188660	1151	1165	+	3.67e-06	GGAGGAGGAGGCGGC
	MLOC_12223	HORVU.MOREX.r2.3HG0189870	1476	1490	-	2.33e-06	TGCGGCGGCGGCGGG
	MLOC_12223	HORVU.MOREX.r2.3HG0189870	1479	1493	-	2.63e-07	GGCTGCGGCGGCGGC
	MLOC_12223	HORVU.MOREX.r2.3HG0191210	1449	1463	-	7.65e-08	GGTGGCGGCGGCGGT
	MLOC_12223	HORVU.MOREX.r2.3HG0191210	1452	1466	-	2.54e-06	AGGGGTGGCGGCGGC
	MLOC_12223	HORVU.MOREX.r2.3HG0192010	1169	1183	+	7.62e-06	CACGGCGGCGGCGGC
	MLOC_12223	HORVU.MOREX.r2.3HG0192010	1172	1186	+	3.6e-07	GGCGGCGGCGGCGGG
	MLOC_12223	HORVU.MOREX.r2.3HG0192010	1483	1497	+	7.62e-06	CACGGCGGCGGCGGC
	MLOC_12223	HORVU.MOREX.r2.3HG0192010	1486	1500	+	3.6e-07	GGCGGCGGCGGCGGG
	MLOC_12223	HORVU.MOREX.r2.3HG0192010	573	587	-	1.55e-06	GGTGGTGGAGGTGGA
	MLOC_12223	HORVU.MOREX.r2.3HG0192010	616	630	-	6.32e-06	GTCGGTGGTGGTGGT
	MLOC_12223	HORVU.MOREX.r2.3HG0192480	824	838	-	6.18e-06	GGTGGTGGCGGCGAG
	MLOC_12223	HORVU.MOREX.r2.3HG0192620	902	916	-	1.77e-06	GGTGGGGGCGGCGGC
	MLOC_12223	HORVU.MOREX.r2.3HG0193230	816	830	+	5.46e-06	GGTGACGGCGGTGCT
	MLOC_12223	HORVU.MOREX.r2.3HG0194420	1345	1359	-	2.54e-06	GGTGGTGGTGGTGGG
	MLOC_12223	HORVU.MOREX.r2.3HG0194420	1348	1362	-	7.24e-06	GCTGGTGGTGGTGGT
	MLOC_12223	HORVU.MOREX.r2.3HG0194420	1367	1381	-	5.06e-06	CGGCGAGGCGGTGGA
	MLOC_12223	HORVU.MOREX.r2.3HG0194420	1407	1421	-	3.71e-06	TGGGGAGGCGGCGGG
	MLOC_12223	HORVU.MOREX.r2.3HG0195870	1444	1458	-	4.57e-07	GGCGGTGGTGGTGGA
	MLOC_12223	HORVU.MOREX.r2.3HG0195870	1447	1461	-	4.11e-06	TGTGGCGGTGGTGGT
	MLOC_12223	HORVU.MOREX.r2.3HG0195990	434	448	+	1.14e-06	GGTGGTGGCGGTGCT
	MLOC_12223	HORVU.MOREX.r2.3HG0196570	255	269	-	2.51e-06	AGAAGCGGCGGTGGT
	MLOC_12223	HORVU.MOREX.r2.3HG0196630	1483	1497	+	1.4e-06	CGCGGCGGCGGCGGC
	MLOC_12223	HORVU.MOREX.r2.3HG0196630	1486	1500	+	5.8e-08	GGCGGCGGCGGCGGC
	MLOC_12223	HORVU.MOREX.r2.3HG0196630	168	182	-	8.59e-06	ATCGACGGCGGTGGC
	MLOC_12223	HORVU.MOREX.r2.3HG0198250	1430	1444	-	8.29e-07	GGTGGTGGTGGTGGT
	MLOC_12223	HORVU.MOREX.r2.3HG0198250	1433	1447	-	8.29e-07	GGTGGTGGTGGTGGT
	MLOC_12223	HORVU.MOREX.r2.3HG0198250	1436	1450	-	8.9e-07	GGCGGTGGTGGTGGT
	MLOC_12223	HORVU.MOREX.r2.3HG0198250	1439	1453	-	7.37e-07	GGTGGCGGTGGTGGT
	MLOC_12223	HORVU.MOREX.r2.3HG0198250	1442	1456	-	2.14e-08	GGCGGTGGCGGTGGT
	MLOC_12223	HORVU.MOREX.r2.3HG0198250	1448	1462	-	2.3e-06	GGAAATGGCGGTGGC
	MLOC_12223	HORVU.MOREX.r2.3HG0200630	1299	1313	-	7.02e-06	TGAGGAGGAGGTGGC
	MLOC_12223	HORVU.MOREX.r2.3HG0200840	134	148	+	3.55e-06	GGGCGCGGCGGCGGC
	MLOC_12223	HORVU.MOREX.r2.3HG0200840	68	82	+	1.75e-07	GGCGACGGCGGTGGC
	MLOC_12223	HORVU.MOREX.r2.3HG0200840	77	91	+	2.31e-07	GGTGGCAGCGGCGGC
	MLOC_12223	HORVU.MOREX.r2.3HG0200840	80	94	+	5.59e-07	GGCAGCGGCGGCGGC
	MLOC_12223	HORVU.MOREX.r2.3HG0200840	83	97	+	7.62e-06	AGCGGCGGCGGCGCA
	MLOC_12223	HORVU.MOREX.r2.3HG0201080	1008	1022	+	5.63e-06	GCCGGCGGTGGTGGC
	MLOC_12223	HORVU.MOREX.r2.3HG0201080	1011	1025	+	2.41e-06	GGCGGTGGTGGCGGT
	MLOC_12223	HORVU.MOREX.r2.3HG0201080	1014	1028	+	2.57e-06	GGTGGTGGCGGTGAG
	MLOC_12223	HORVU.MOREX.r2.3HG0201080	900	914	+	5.4e-06	GGTGCCGGCGGTGAA
	MLOC_12223	HORVU.MOREX.r2.3HG0201730	1144	1158	+	9.48e-06	GGTGTTGGCGGTGCT
	MLOC_12223	HORVU.MOREX.r2.3HG0201870	1401	1415	-	5.8e-08	GGCGGCGGCGGCGGC
	MLOC_12223	HORVU.MOREX.r2.3HG0201870	1404	1418	-	5.8e-08	GGCGGCGGCGGCGGC
	MLOC_12223	HORVU.MOREX.r2.3HG0201870	1407	1421	-	2.27e-06	AGGGGCGGCGGCGGC
	MLOC_12223	HORVU.MOREX.r2.3HG0201870	1469	1483	-	2.3e-06	AGCGGCGGCGGCGGG
	MLOC_12223	HORVU.MOREX.r2.3HG0201870	1472	1486	-	2.25e-06	GGGAGCGGCGGCGGC
	MLOC_12223	HORVU.MOREX.r2.3HG0202570	1111	1125	+	5.99e-06	GTTGGTGGTGGTGGT
	MLOC_12223	HORVU.MOREX.r2.3HG0202860	117	131	-	1.18e-06	GGAGGAGGCGGCGAC
	MLOC_12223	HORVU.MOREX.r2.3HG0202860	161	175	-	2.22e-06	GGTGGAGTCGGCGGC
	MLOC_12223	HORVU.MOREX.r2.3HG0202860	325	339	-	3.93e-06	GGTGGAGGTGGTGAC
	MLOC_12223	HORVU.MOREX.r2.3HG0202860	328	342	-	4.44e-06	GGAGGTGGAGGTGGT
	MLOC_12223	HORVU.MOREX.r2.3HG0202860	493	507	+	1.42e-06	GGAGGAGGAGGTGGC
	MLOC_12223	HORVU.MOREX.r2.3HG0203250	1438	1452	-	2.54e-07	GGTAGAGGCGGCGGT
	MLOC_12223	HORVU.MOREX.r2.3HG0204350	777	791	+	5.65e-07	GAAGGAGGCGGCGGT
	MLOC_12223	HORVU.MOREX.r2.3HG0204350	780	794	+	1.32e-08	GGAGGCGGCGGTGGA
	MLOC_12223	HORVU.MOREX.r2.3HG0204360	361	375	-	7.7e-06	GGACACGGCGGCGGC
	MLOC_12223	HORVU.MOREX.r2.3HG0204470	718	732	+	6.45e-06	GGTAGGAGCGGTGGA
	MLOC_12223	HORVU.MOREX.r2.3HG0204470	731	745	+	2.25e-06	GATTGTAGCGGTGGC
	MLOC_12223	HORVU.MOREX.r2.3HG0204470	737	751	+	2.57e-06	AGCGGTGGCGGCGGG
	MLOC_12223	HORVU.MOREX.r2.3HG0205630	1075	1089	+	6.95e-06	TGTGCCGGCGGCGGC
	MLOC_12223	HORVU.MOREX.r2.3HG0206150	464	478	-	5.34e-06	GGTGGTTGCGGTGGC
	MLOC_12223	HORVU.MOREX.r2.3HG0206530	724	738	+	1.4e-06	CGCGGCGGCGGCGGC
	MLOC_12223	HORVU.MOREX.r2.3HG0206530	727	741	+	5.8e-08	GGCGGCGGCGGCGGC
	MLOC_12223	HORVU.MOREX.r2.3HG0207560	1412	1426	-	5.99e-06	TGAGGAGGCGGCGAC
	MLOC_12223	HORVU.MOREX.r2.3HG0207560	1427	1441	-	3.6e-07	GGCGGCGGCGGCGGG
	MLOC_12223	HORVU.MOREX.r2.3HG0207560	1430	1444	-	8.21e-07	GTCGGCGGCGGCGGC
	MLOC_12223	HORVU.MOREX.r2.3HG0207560	1433	1447	-	5.69e-06	TGCGTCGGCGGCGGC
	MLOC_12223	HORVU.MOREX.r2.3HG0207560	210	224	+	5.26e-07	AGTGGCGGCGGCGGC
	MLOC_12223	HORVU.MOREX.r2.3HG0207560	555	569	+	1.73e-06	GGCGGCGGCGGCGAC
	MLOC_12223	HORVU.MOREX.r2.3HG0208960	1300	1314	-	1.52e-06	GTCGAAGGCGGCGGA
	MLOC_12223	HORVU.MOREX.r2.3HG0208960	1378	1392	-	2.38e-06	GGGGACGGCGGCGGC
	MLOC_12223	HORVU.MOREX.r2.3HG0209410	228	242	-	6.52e-06	TGCAACGGCGGTGGC
	MLOC_12223	HORVU.MOREX.r2.3HG0209490	1474	1488	-	5.8e-08	GGCGGCGGCGGCGGC
	MLOC_12223	HORVU.MOREX.r2.3HG0209490	1477	1491	-	5.8e-08	GGCGGCGGCGGCGGC
	MLOC_12223	HORVU.MOREX.r2.3HG0209490	1480	1494	-	5.8e-08	GGCGGCGGCGGCGGC
	MLOC_12223	HORVU.MOREX.r2.3HG0209490	1483	1497	-	5.25e-08	GGTGGCGGCGGCGGC
	MLOC_12223	HORVU.MOREX.r2.3HG0209490	1486	1500	-	6.86e-08	GGCGGTGGCGGCGGC
	MLOC_12223	HORVU.MOREX.r2.3HG0209660	748	762	+	2.48e-06	GAAAGTGGCGGTGGC
	MLOC_12223	HORVU.MOREX.r2.3HG0209870	205	219	+	2.81e-06	GACGACGGCGGCGGA
	MLOC_12223	HORVU.MOREX.r2.3HG0209870	426	440	+	1.64e-08	GGCGGAAGCGGTGGC
	MLOC_12223	HORVU.MOREX.r2.3HG0209870	432	446	+	6.39e-07	AGCGGTGGCGGCGGC
	MLOC_12223	HORVU.MOREX.r2.3HG0211820	122	136	+	1.64e-06	TGTGGCAGCGGCGGC
	MLOC_12223	HORVU.MOREX.r2.3HG0211820	125	139	+	7.37e-07	GGCAGCGGCGGCGGT
	MLOC_12223	HORVU.MOREX.r2.3HG0211820	128	142	+	9.92e-08	AGCGGCGGCGGTGGA
	MLOC_12223	HORVU.MOREX.r2.3HG0212350	61	75	+	9.3e-06	GGGCGAGGCGGAGGA
	MLOC_12223	HORVU.MOREX.r2.3HG0212350	67	81	+	1.16e-06	GGCGGAGGAGGTGGT
	MLOC_12223	HORVU.MOREX.r2.3HG0212350	70	84	+	2.51e-07	GGAGGAGGTGGTGGA
	MLOC_12223	HORVU.MOREX.r2.3HG0212790	1372	1386	-	3.84e-06	AGCGCCGGCGGTGGT
	MLOC_12223	HORVU.MOREX.r2.3HG0214890	550	564	-	8.09e-06	GGCGGAGGTGGAGGT
	MLOC_12223	HORVU.MOREX.r2.3HG0214890	651	665	+	3.55e-06	GGAGGTGGAGGTGGC
	MLOC_12223	HORVU.MOREX.r2.3HG0214980	1119	1133	+	4.14e-07	GGCGGTGGCGGCGGG
	MLOC_12223	HORVU.MOREX.r2.3HG0214980	1277	1291	-	8.42e-06	CGCGGCGGCGGAGGA
	MLOC_12223	HORVU.MOREX.r2.3HG0214980	965	979	+	1.32e-06	GGCTACGGCGGCGGA
	MLOC_12223	HORVU.MOREX.r2.3HG0222470	182	196	-	8.42e-06	GACGGCGGCGGCGCA
	MLOC_12223	HORVU.MOREX.r2.3HG0226310	1258	1272	-	7.4e-06	CGGGGTGGCGGTGGG
	MLOC_12223	HORVU.MOREX.r2.3HG0226310	1368	1382	-	9.99e-07	TGGGGAGGCGGCGGC
	MLOC_12223	HORVU.MOREX.r2.3HG0226460	866	880	+	7.24e-06	GCGTGCGGCGGCGGA
	MLOC_12223	HORVU.MOREX.r2.3HG0226460	869	883	+	4.15e-06	TGCGGCGGCGGAGGA
	MLOC_12223	HORVU.MOREX.r2.3HG0226610	289	303	-	7.97e-07	GGACGTGGCGGTGGT
	MLOC_12223	HORVU.MOREX.r2.3HG0226610	301	315	-	4.21e-07	GGTGGTGGTGGTGGA
	MLOC_12223	HORVU.MOREX.r2.3HG0226610	304	318	-	8.29e-07	GGTGGTGGTGGTGGT
	MLOC_12223	HORVU.MOREX.r2.3HG0226610	307	321	-	1.44e-06	GGAGGTGGTGGTGGT
	MLOC_12223	HORVU.MOREX.r2.3HG0226610	310	324	-	1.86e-06	AGTGGAGGTGGTGGT
	MLOC_12223	HORVU.MOREX.r2.3HG0226610	330	344	-	4.21e-07	GGTGGTGGTGGTGGA
	MLOC_12223	HORVU.MOREX.r2.3HG0226610	333	347	-	8.29e-07	GGTGGTGGTGGTGGT
	MLOC_12223	HORVU.MOREX.r2.3HG0226610	336	350	-	8.29e-07	GGTGGTGGTGGTGGT
	MLOC_12223	HORVU.MOREX.r2.3HG0226610	339	353	-	7.09e-06	TGAGGTGGTGGTGGT
	MLOC_12223	HORVU.MOREX.r2.3HG0226610	342	356	-	9.68e-07	GGTTGAGGTGGTGGT
	MLOC_12223	HORVU.MOREX.r2.3HG0226610	366	380	-	8.29e-07	GGTGGTGGTGGTGGT
	MLOC_12223	HORVU.MOREX.r2.3HG0226610	369	383	-	8.29e-07	GGTGGTGGTGGTGGT
	MLOC_12223	HORVU.MOREX.r2.3HG0226610	372	386	-	7.09e-06	TGAGGTGGTGGTGGT
	MLOC_12223	HORVU.MOREX.r2.3HG0226610	375	389	-	9.68e-07	GGTTGAGGTGGTGGT
	MLOC_12223	HORVU.MOREX.r2.3HG0228460	1305	1319	-	1.52e-06	GGAGGAAGCGGAGGA
	MLOC_12223	HORVU.MOREX.r2.3HG0228460	1378	1392	+	8.01e-06	AGCAGCAGCGGCGGC
	MLOC_12223	HORVU.MOREX.r2.3HG0228460	1381	1395	+	3.25e-06	AGCAGCGGCGGCGGC
	MLOC_12223	HORVU.MOREX.r2.3HG0228460	1384	1398	+	5.65e-07	AGCGGCGGCGGCGGC
	MLOC_12223	HORVU.MOREX.r2.3HG0228460	1387	1401	+	7.48e-06	GGCGGCGGCGGCGCG
	MLOC_12223	HORVU.MOREX.r2.3HG0228680	1426	1440	-	1.45e-07	AGAGGAGGCGGTGGT
	MLOC_12223	HORVU.MOREX.r2.3HG0228680	609	623	+	1.3e-06	GGCAACGGCGGTGGC
	MLOC_12223	HORVU.MOREX.r2.3HG0228680	622	636	+	2.36e-07	GCTGGTGGCGGTGGA
	MLOC_12223	HORVU.MOREX.r2.3HG0228680	625	639	+	9.3e-06	GGTGGCGGTGGAGGA
	MLOC_12223	HORVU.MOREX.r2.3HG0228680	794	808	+	1.74e-07	GTTGGTGGCGGTGGA
	MLOC_12223	HORVU.MOREX.r2.3HG0232040	1074	1088	+	4.21e-07	GGTGGTGGTGGTGGA
	MLOC_12223	HORVU.MOREX.r2.3HG0232040	1101	1115	+	6.38e-06	GGTTGTAGTGGTGGT
	MLOC_12223	HORVU.MOREX.r2.3HG0232040	1107	1121	+	4.49e-06	AGTGGTGGTGGTGGT
	MLOC_12223	HORVU.MOREX.r2.3HG0232040	1110	1124	+	8.29e-07	GGTGGTGGTGGTGGT
	MLOC_12223	HORVU.MOREX.r2.3HG0232040	1113	1127	+	8.29e-07	GGTGGTGGTGGTGGT
	MLOC_12223	HORVU.MOREX.r2.3HG0232040	1116	1130	+	8.29e-07	GGTGGTGGTGGTGGT
	MLOC_12223	HORVU.MOREX.r2.3HG0232040	1119	1133	+	8.29e-07	GGTGGTGGTGGTGGT
	MLOC_12223	HORVU.MOREX.r2.3HG0232040	1161	1175	+	2.57e-06	GTTGGAGGTGGTGGT
	MLOC_12223	HORVU.MOREX.r2.3HG0232040	1164	1178	+	1.13e-06	GGAGGTGGTGGTGGC
	MLOC_12223	HORVU.MOREX.r2.3HG0232040	1167	1181	+	2.27e-06	GGTGGTGGTGGCGGT
	MLOC_12223	HORVU.MOREX.r2.3HG0232100	1227	1241	+	5.96e-07	TGTTGCGGCGGTGGC
	MLOC_12223	HORVU.MOREX.r2.3HG0232520	1143	1157	+	1.68e-06	GCAGGCGGCGGCGGC
	MLOC_12223	HORVU.MOREX.r2.3HG0232520	1146	1160	+	2.25e-06	GGCGGCGGCGGCGCC
	MLOC_12223	HORVU.MOREX.r2.3HG0232860	1268	1282	-	4.01e-06	GATGGTGGTGGTGGC
	MLOC_12223	HORVU.MOREX.r2.3HG0232860	1271	1285	-	4.69e-06	GGTGATGGTGGTGGT
	MLOC_12223	HORVU.MOREX.r2.3HG0233540	1448	1462	+	3.25e-06	AGCAGCGGCGGCGGC
	MLOC_12223	HORVU.MOREX.r2.3HG0233540	1451	1465	+	5.65e-07	AGCGGCGGCGGCGGC
	MLOC_12223	HORVU.MOREX.r2.3HG0233540	1454	1468	+	5.93e-06	GGCGGCGGCGGCGAG
	MLOC_12223	HORVU.MOREX.r2.3HG0233540	153	167	-	7.85e-06	AGCTCCGGCGGTGGC
	MLOC_12223	HORVU.MOREX.r2.3HG0233540	994	1008	-	2.57e-06	GGAGGTGGAGGTGGA
	MLOC_12223	HORVU.MOREX.r2.3HG0234850	723	737	+	1.39e-06	AGTGATGGCGGTGGC
	MLOC_12223	HORVU.MOREX.r2.3HG0234850	726	740	+	6.32e-06	GATGGCGGTGGCGGA
	MLOC_12223	HORVU.MOREX.r2.3HG0235640	1099	1113	-	9.66e-06	GAGGGTGGTGGTGGA
	MLOC_12223	HORVU.MOREX.r2.3HG0236160	272	286	+	2.74e-06	CGATGTGGCGGTGGC
	MLOC_12223	HORVU.MOREX.r2.3HG0237140	434	448	-	6.66e-06	GGCGGAGGCGGAGAC
	MLOC_12223	HORVU.MOREX.r2.3HG0237140	440	454	-	1.4e-06	GGCTGAGGCGGAGGC
	MLOC_12223	HORVU.MOREX.r2.3HG0237640	451	465	+	2.12e-06	GACGGAGGCGGAGGA
	MLOC_12223	HORVU.MOREX.r2.3HG0237940	12	26	-	5.65e-07	AGCGGCGGCGGCGGC
	MLOC_12223	HORVU.MOREX.r2.3HG0237940	15	29	-	3.25e-06	AGCAGCGGCGGCGGC
	MLOC_12223	HORVU.MOREX.r2.3HG0237940	18	32	-	8.01e-06	AGCAGCAGCGGCGGC
	MLOC_12223	HORVU.MOREX.r2.3HG0238830	1426	1440	-	1.82e-06	TGCTGCGGCGGCGGC
	MLOC_12223	HORVU.MOREX.r2.3HG0239430	1333	1347	-	5.89e-07	GGAGGCAGCGGCGGT
	MLOC_12223	HORVU.MOREX.r2.3HG0240210	1477	1491	-	3.6e-07	GGCGGCGGCGGCGGG
	MLOC_12223	HORVU.MOREX.r2.3HG0240210	1480	1494	-	1.32e-06	CGTGGCGGCGGCGGC
	MLOC_12223	HORVU.MOREX.r2.3HG0240210	1483	1497	-	6.95e-06	GTTCGTGGCGGCGGC
	MLOC_12223	HORVU.MOREX.r2.3HG0241830	1264	1278	+	5.65e-07	AGCGGCGGCGGCGGC
	MLOC_12223	HORVU.MOREX.r2.3HG0241830	1267	1281	+	5.8e-08	GGCGGCGGCGGCGGC
	MLOC_12223	HORVU.MOREX.r2.3HG0241830	1270	1284	+	8.37e-08	GGCGGCGGCGGCGGT
	MLOC_12223	HORVU.MOREX.r2.3HG0241830	1273	1287	+	3.18e-06	GGCGGCGGCGGTGCG
	MLOC_12223	HORVU.MOREX.r2.3HG0241830	546	560	+	1.24e-06	GGCGTTGGCGGCGGC
	MLOC_12223	HORVU.MOREX.r2.3HG0241830	555	569	+	1.18e-06	GGCGGCAGCGGCGGG
	MLOC_12223	HORVU.MOREX.r2.3HG0241830	570	584	+	9.66e-06	GCCTTCGGCGGTGGC
	MLOC_12223	HORVU.MOREX.r2.3HG0242890	1009	1023	+	1.32e-06	GGCGGGGGCGGCGGA
	MLOC_12223	HORVU.MOREX.r2.3HG0243070	484	498	-	3.29e-06	CGTGGAGGTGGTGGC
	MLOC_12223	HORVU.MOREX.r2.3HG0244670	213	227	+	2.98e-06	GGAGGTGGTGGCGGC
	MLOC_12223	HORVU.MOREX.r2.3HG0244830	948	962	+	3.43e-06	GAGGGCAGCGGTGGT
	MLOC_12223	HORVU.MOREX.r2.3HG0245260	121	135	-	4.28e-07	GGCGGAGGCGGAGGC
	MLOC_12223	HORVU.MOREX.r2.3HG0245280	1365	1379	-	4.3e-06	AGCGACGGCGGCGGT
	MLOC_12223	HORVU.MOREX.r2.3HG0245280	1396	1410	-	4.3e-06	AGCGACGGCGGCGGT
	MLOC_12223	HORVU.MOREX.r2.3HG0245980	1105	1119	+	1.64e-06	TGTGGCAGCGGCGGC
	MLOC_12223	HORVU.MOREX.r2.3HG0246690	1177	1191	-	1.15e-07	GGCGGTGGCGGTGGG
	MLOC_12223	HORVU.MOREX.r2.3HG0246690	1190	1204	-	3.12e-06	GATTGAGGCGGCGGG
	MLOC_12223	HORVU.MOREX.r2.3HG0246690	1237	1251	-	7.93e-06	GGGGGTGGCGGCGAT
	MLOC_12223	HORVU.MOREX.r2.3HG0246690	1249	1263	-	3.36e-06	GGGGACGGCGGTGGG
	MLOC_12223	HORVU.MOREX.r2.3HG0246870	1030	1044	+	7.85e-06	AGCTCCGGCGGTGGC
	MLOC_12223	HORVU.MOREX.r2.3HG0246870	1036	1050	+	2.51e-06	GGCGGTGGCGGCGCC
	MLOC_12223	HORVU.MOREX.r2.3HG0246870	1069	1083	+	7.7e-06	GTTTTCGGCGGTGGC
	MLOC_12223	HORVU.MOREX.r2.3HG0246870	1075	1089	+	6.86e-08	GGCGGTGGCGGCGGC
	MLOC_12223	HORVU.MOREX.r2.3HG0246870	1078	1092	+	5.25e-08	GGTGGCGGCGGCGGC
	MLOC_12223	HORVU.MOREX.r2.3HG0247040	244	258	-	6.86e-08	GGAGGCGGCGGCGGA
	MLOC_12223	HORVU.MOREX.r2.3HG0247040	247	261	-	5.73e-07	CGCGGAGGCGGCGGC
	MLOC_12223	HORVU.MOREX.r2.3HG0247330	520	534	-	2.95e-06	ACTGGTGGCGGTGGT
	MLOC_12223	HORVU.MOREX.r2.3HG0247640	12	26	+	8.9e-07	GGCGGTGGTGGTGGT
	MLOC_12223	HORVU.MOREX.r2.3HG0247640	15	29	+	8.29e-07	GGTGGTGGTGGTGGT
	MLOC_12223	HORVU.MOREX.r2.3HG0247640	18	32	+	8.29e-07	GGTGGTGGTGGTGGT
	MLOC_12223	HORVU.MOREX.r2.3HG0247640	9	23	+	4.06e-06	AGTGGCGGTGGTGGT
	MLOC_12223	HORVU.MOREX.r2.3HG0248700	507	521	+	2.38e-06	TTTGGTGGCGGTGGT
	MLOC_12223	HORVU.MOREX.r2.3HG0248700	510	524	+	7.37e-07	GGTGGCGGTGGTGGT
	MLOC_12223	HORVU.MOREX.r2.3HG0248700	513	527	+	2.7e-06	GGCGGTGGTGGTGGG
	MLOC_12223	HORVU.MOREX.r2.3HG0249570	334	348	-	2.45e-06	GATGGCGGCGGCGGG
	MLOC_12223	HORVU.MOREX.r2.3HG0249570	414	428	+	8.59e-06	GGTCGTGGCGGAGGC
	MLOC_12223	HORVU.MOREX.r2.3HG0250280	787	801	+	9.93e-06	GGGGGCGACGGCGGC
	MLOC_12223	HORVU.MOREX.r2.3HG0251450	1106	1120	+	7.56e-08	GTTGGAGGCGGTGGC
	MLOC_12223	HORVU.MOREX.r2.3HG0251870	1246	1260	-	8.42e-07	AGCGGCGGCGGTGGG
	MLOC_12223	HORVU.MOREX.r2.3HG0251870	805	819	-	3.79e-06	AGCGGTGGTGGTGGC
	MLOC_12223	HORVU.MOREX.r2.3HG0252280	1430	1444	-	4e-07	GGCGGCGGCGGTGAA
	MLOC_12223	HORVU.MOREX.r2.3HG0252280	1433	1447	-	1.27e-06	GCTGGCGGCGGCGGT
	MLOC_12223	HORVU.MOREX.r2.3HG0252430	1457	1471	+	5.73e-07	TGCGGCGGCGGCGGC
	MLOC_12223	HORVU.MOREX.r2.3HG0252430	1460	1474	+	8.37e-08	GGCGGCGGCGGCGGT
	MLOC_12223	HORVU.MOREX.r2.3HG0252430	1463	1477	+	8.26e-06	GGCGGCGGCGGTGTA
	MLOC_12223	HORVU.MOREX.r2.3HG0252790	1486	1500	-	4.06e-06	GGCGTCGGCGGCGGG
	MLOC_12223	HORVU.MOREX.r2.3HG0252810	1356	1370	-	6.79e-06	CGCAGCGGCGGCGGC
	MLOC_12223	HORVU.MOREX.r2.3HG0253120	1259	1273	-	4.54e-06	TGTGGTGGTGGTGGT
	MLOC_12223	HORVU.MOREX.r2.3HG0253300	1416	1430	-	2.25e-06	GGGAGCGGCGGCGGC
	MLOC_12223	HORVU.MOREX.r2.3HG0253300	1442	1456	-	4.01e-06	GGCGGCGGCGGAGGG
	MLOC_12223	HORVU.MOREX.r2.3HG0253300	1445	1459	-	3.43e-08	GGCGGCGGCGGCGGA
	MLOC_12223	HORVU.MOREX.r2.3HG0253300	1448	1462	-	5.8e-08	GGCGGCGGCGGCGGC
	MLOC_12223	HORVU.MOREX.r2.3HG0253300	1451	1465	-	5.8e-08	GGCGGCGGCGGCGGC
	MLOC_12223	HORVU.MOREX.r2.3HG0253300	1454	1468	-	5.8e-08	GGCGGCGGCGGCGGC
	MLOC_12223	HORVU.MOREX.r2.3HG0253300	1457	1471	-	2.22e-06	CGAGGCGGCGGCGGC
	MLOC_12223	HORVU.MOREX.r2.3HG0253300	1460	1474	-	7.48e-06	CGACGAGGCGGCGGC
	MLOC_12223	HORVU.MOREX.r2.3HG0254020	446	460	-	2.48e-06	GAAAGTGGCGGTGGC
	MLOC_12223	HORVU.MOREX.r2.3HG0254210	407	421	+	4.8e-06	CGTCGAGGCGGCGGC
	MLOC_12223	HORVU.MOREX.r2.3HG0254560	804	818	+	2.67e-06	GGAAGCAGCGGCGGC
	MLOC_12223	HORVU.MOREX.r2.3HG0254560	875	889	+	4.95e-06	GACGGCGGCGGTGCC
	MLOC_12223	HORVU.MOREX.r2.3HG0254790	1197	1211	+	4.95e-06	CGGGGCGGCGGCGGC
	MLOC_12223	HORVU.MOREX.r2.3HG0254790	944	958	+	1.39e-07	GGCGAAGGCGGCGGA
	MLOC_12223	HORVU.MOREX.r2.3HG0254790	950	964	+	2.08e-06	GGCGGCGGAGGTGGC
	MLOC_12223	HORVU.MOREX.r2.3HG0254790	962	976	+	9.13e-06	GGCCTTGGCGGCGGC
	MLOC_12223	HORVU.MOREX.r2.3HG0254790	965	979	+	6.45e-06	CTTGGCGGCGGCGGA
	MLOC_12223	HORVU.MOREX.r2.3HG0254810	750	764	+	6.95e-07	GCAGGAGGCGGCGGC
	MLOC_12223	HORVU.MOREX.r2.3HG0254810	753	767	+	6.86e-08	GGAGGCGGCGGCGGA
	MLOC_12223	HORVU.MOREX.r2.3HG0254810	756	770	+	1.1e-06	GGCGGCGGCGGAGGC
	MLOC_12223	HORVU.MOREX.r2.3HG0254810	943	957	-	3.67e-06	GGAGGAGGAGGCGGC
	MLOC_12223	HORVU.MOREX.r2.3HG0255890	769	783	-	4.2e-06	GGTGGTGACGGCGGT
	MLOC_12223	HORVU.MOREX.r2.3HG0255890	888	902	-	6.12e-06	GCCGGGGGCGGTGGC
	MLOC_12223	HORVU.MOREX.r2.3HG0256370	750	764	-	8.68e-06	GGAGGCGGCGGCGAG
	MLOC_12223	HORVU.MOREX.r2.3HG0256370	753	767	-	1.75e-06	GCGGGAGGCGGCGGC
	MLOC_12223	HORVU.MOREX.r2.3HG0256780	1324	1338	-	2.84e-06	GGCGGAGGCGGCGAG
	MLOC_12223	HORVU.MOREX.r2.3HG0257600	877	891	+	3.25e-06	AGAGAAAGCGGTGGT
	MLOC_12223	HORVU.MOREX.r2.3HG0257900	1461	1475	-	2.88e-06	GGCGGCGGCGGCGCT
	MLOC_12223	HORVU.MOREX.r2.3HG0257900	1464	1478	-	5.8e-08	GGCGGCGGCGGCGGC
	MLOC_12223	HORVU.MOREX.r2.3HG0257900	1467	1481	-	5.73e-07	TGCGGCGGCGGCGGC
	MLOC_12223	HORVU.MOREX.r2.3HG0257900	1470	1484	-	3.75e-06	CGTTGCGGCGGCGGC
	MLOC_12223	HORVU.MOREX.r2.3HG0258060	367	381	+	1.46e-06	GTCGATGGCGGTGGA
	MLOC_12223	HORVU.MOREX.r2.3HG0258120	867	881	+	6.3e-07	GGACGAGGCGGCGGC
	MLOC_12223	HORVU.MOREX.r2.3HG0258120	870	884	+	2.22e-06	CGAGGCGGCGGCGGC
	MLOC_12223	HORVU.MOREX.r2.3HG0258120	961	975	-	5.34e-06	GGTCGAGGCGGCGCA
	MLOC_12223	HORVU.MOREX.r2.3HG0258310	1286	1300	-	1.04e-07	GGTGGTGGCGGTGGG
	MLOC_12223	HORVU.MOREX.r2.3HG0258800	185	199	-	2.48e-06	GACGGCAGCGGCGGT
	MLOC_12223	HORVU.MOREX.r2.3HG0258800	784	798	-	6.79e-06	GGAGGCAGCGGCGAC
	MLOC_12223	HORVU.MOREX.r2.3HG0258800	802	816	-	6.79e-06	GGCAGCGGCGGAGGT
	MLOC_12223	HORVU.MOREX.r2.3HG0258800	805	819	-	1.61e-07	GGCGGCAGCGGCGGA
	MLOC_12223	HORVU.MOREX.r2.3HG0258800	835	849	-	1.34e-06	GGTGGAGACGGCGGC
	MLOC_12223	HORVU.MOREX.r2.3HG0258800	908	922	-	3.84e-06	GGTCGAGGCGGAGGC
	MLOC_12223	HORVU.MOREX.r2.3HG0258800	929	943	-	5.34e-06	GGTGGTGGAGGCGGC
	MLOC_12223	HORVU.MOREX.r2.3HG0259430	1449	1463	+	6.12e-06	CGGGGCGGCGGCGGT
	MLOC_12223	HORVU.MOREX.r2.3HG0259430	1452	1466	+	1.09e-06	GGCGGCGGCGGTGCT
	MLOC_12223	HORVU.MOREX.r2.3HG0259470	136	150	+	1.44e-06	GGAGGTGGTGGTGGT
	MLOC_12223	HORVU.MOREX.r2.3HG0259470	139	153	+	8.77e-06	GGTGGTGGTGGTGAC
	MLOC_12223	HORVU.MOREX.r2.3HG0259470	1468	1482	-	4.06e-06	AGCCGTGGCGGCGGA
	MLOC_12223	HORVU.MOREX.r2.3HG0259470	58	72	-	5.63e-06	GGAGGCGGAGGCGGA
	MLOC_12223	HORVU.MOREX.r2.3HG0259470	61	75	-	4.28e-07	GGCGGAGGCGGAGGC
	MLOC_12223	HORVU.MOREX.r2.3HG0260380	338	352	+	8.77e-06	GGCCGCAGCGGCGGG
	MLOC_12223	HORVU.MOREX.r2.3HG0261520	1306	1320	-	2.54e-06	GGTGGTGGTGGTGGG
	MLOC_12223	HORVU.MOREX.r2.3HG0261520	1309	1323	-	8.29e-07	GGTGGTGGTGGTGGT
	MLOC_12223	HORVU.MOREX.r2.3HG0261520	1312	1326	-	8.29e-07	GGTGGTGGTGGTGGT
	MLOC_12223	HORVU.MOREX.r2.3HG0261520	1315	1329	-	8.29e-07	GGTGGTGGTGGTGGT
	MLOC_12223	HORVU.MOREX.r2.3HG0261520	1318	1332	-	7.77e-06	GAAGGTGGTGGTGGT
	MLOC_12223	HORVU.MOREX.r2.3HG0262130	324	338	-	5.26e-07	AGTGGCGGCGGCGGC
	MLOC_12223	HORVU.MOREX.r2.3HG0262130	327	341	-	4.59e-06	GTTAGTGGCGGCGGC
	MLOC_12223	HORVU.MOREX.r2.3HG0262580	498	512	-	7.02e-06	GGCGATGACGGTGGC
	MLOC_12223	HORVU.MOREX.r2.3HG0264040	273	287	+	7.02e-06	GCCGGCGGCGGTGAT
	MLOC_12223	HORVU.MOREX.r2.3HG0265580	1313	1327	+	5.63e-06	GTAGGTGGTGGTGGA
	MLOC_12223	HORVU.MOREX.r2.3HG0265580	371	385	+	1.24e-06	GAGTGAGGCGGTGGC
	MLOC_12223	HORVU.MOREX.r2.3HG0265580	510	524	+	8.42e-06	GAGCGAGGCGGCGGC
	MLOC_12223	HORVU.MOREX.r2.3HG0265580	513	527	+	2.84e-06	CGAGGCGGCGGCGGT
	MLOC_12223	HORVU.MOREX.r2.3HG0266020	267	281	-	9.3e-06	GATGGTGGCGGCGAC
	MLOC_12223	HORVU.MOREX.r2.3HG0266500	1455	1469	+	8.59e-06	GGCAGGGGCGGCGGC
	MLOC_12223	HORVU.MOREX.r2.3HG0266510	327	341	-	6.79e-06	TGTGGCGGAGGTGGA
	MLOC_12223	HORVU.MOREX.r2.3HG0266510	421	435	-	8.29e-07	GGTGGTGGTGGTGGT
	MLOC_12223	HORVU.MOREX.r2.3HG0266510	424	438	-	8.29e-07	GGTGGTGGTGGTGGT
	MLOC_12223	HORVU.MOREX.r2.3HG0266510	427	441	-	7.62e-06	GCCGGTGGTGGTGGT
	MLOC_12223	HORVU.MOREX.r2.3HG0266510	484	498	-	1.1e-06	GGCGGCGGCGGAGGC
	MLOC_12223	HORVU.MOREX.r2.3HG0266510	487	501	-	3.43e-08	GGCGGCGGCGGCGGA
	MLOC_12223	HORVU.MOREX.r2.3HG0266510	490	504	-	1.68e-06	GCAGGCGGCGGCGGC
	MLOC_12223	HORVU.MOREX.r2.3HG0266510	769	783	-	4.64e-06	GGAGGCAGCGGAGGC
	MLOC_12223	HORVU.MOREX.r2.3HG0268430	103	117	-	3.67e-06	GGAGGGGGCGGCGGT
	MLOC_12223	HORVU.MOREX.r2.3HG0268440	233	247	-	2.22e-06	GGATGAGGCGGAGGC
	MLOC_12223	HORVU.MOREX.r2.3HG0268760	1208	1222	+	1.42e-06	GGAGGGGGCGGTGGT
	MLOC_12223	HORVU.MOREX.r2.3HG0268760	1211	1225	+	3.05e-06	GGGGGCGGTGGTGGT
	MLOC_12223	HORVU.MOREX.r2.3HG0268760	1339	1353	-	1.4e-06	CGCGGCGGCGGCGGC
	MLOC_12223	HORVU.MOREX.r2.3HG0269200	1364	1378	-	3.16e-08	GGAGGTGGCGGTGGC
	MLOC_12223	HORVU.MOREX.r2.3HG0269860	78	92	-	6.72e-06	TGGTGTGGCGGCGGC
	MLOC_12223	HORVU.MOREX.r2.3HG0270630	252	266	-	5.11e-06	GGTGAAAGTGGTGGT
	MLOC_12223	HORVU.MOREX.r2.3HG0271050	1392	1406	-	4.69e-06	GTCGGCGGCGGTGAC
	MLOC_12223	HORVU.MOREX.r2.3HG0271050	1461	1475	-	9.65e-08	GGCGGCGGCGGTGGG
	MLOC_12223	HORVU.MOREX.r2.3HG0271050	1464	1478	-	8.37e-08	GGCGGCGGCGGCGGT
	MLOC_12223	HORVU.MOREX.r2.3HG0271050	1467	1481	-	3.55e-07	GGGGGCGGCGGCGGC
	MLOC_12223	HORVU.MOREX.r2.3HG0271400	224	238	+	8.21e-07	GTCGGCGGCGGCGGC
	MLOC_12223	HORVU.MOREX.r2.3HG0271400	227	241	+	5.93e-06	GGCGGCGGCGGCGAG
	MLOC_12223	HORVU.MOREX.r2.3HG0271400	401	415	+	6.72e-06	TGGTGTGGCGGCGGC
	MLOC_12223	HORVU.MOREX.r2.3HG0272310	5	19	+	2.35e-06	GGTGGTGGCGGCGCC
	MLOC_12223	HORVU.MOREX.r2.3HG0272310	93	107	+	4.65e-07	ATTGGAGGCGGTGGA
	MLOC_12223	HORVU.MOREX.r2.3HG0273500	1323	1337	-	1.52e-06	GCCGGCGGCGGTGGG
	MLOC_12223	HORVU.MOREX.r2.3HG0273530	141	155	-	3.51e-06	GGGGGAAGCGGAGGA
	MLOC_12223	HORVU.MOREX.r2.3HG0273530	1465	1479	-	2.25e-06	GGCGGCGGCGGCGCC
	MLOC_12223	HORVU.MOREX.r2.3HG0273530	1468	1482	-	1.05e-06	GCCGGCGGCGGCGGC
	MLOC_12223	HORVU.MOREX.r2.3HG0274280	49	63	-	6.21e-07	GGAGGCGGCGGCGGG
	MLOC_12223	HORVU.MOREX.r2.3HG0274280	52	66	-	2.4e-07	GACGGAGGCGGCGGC
	MLOC_12223	HORVU.MOREX.r2.3HG0274280	86	100	-	2.51e-06	GGAGGCGGCGGCGCA
	MLOC_12223	HORVU.MOREX.r2.3HG0274280	89	103	-	2.21e-07	GATGGAGGCGGCGGC
	MLOC_12223	HORVU.MOREX.r2.3HG0274790	383	397	-	6.25e-06	GATGGCAGCGGCGGG
	MLOC_12223	HORVU.MOREX.r2.3HG0274840	1449	1463	-	3.05e-06	GTCGGCAGCGGCGGT
	MLOC_12223	HORVU.MOREX.r2.3HG0274840	818	832	-	5.26e-09	GGCGGCGGCGGTGGA
	MLOC_12223	HORVU.MOREX.r2.3HG0274840	821	835	-	8.37e-08	GGCGGCGGCGGCGGT
	MLOC_12223	HORVU.MOREX.r2.3HG0274840	824	838	-	3.15e-06	GTGGGCGGCGGCGGC
	MLOC_12223	HORVU.MOREX.r2.3HG0275710	1298	1312	-	6.25e-06	GGTGGAGGTGGAGGC
	MLOC_12223	HORVU.MOREX.r2.3HG0275710	1301	1315	-	2.57e-06	GGAGGTGGAGGTGGA
	MLOC_12223	HORVU.MOREX.r2.3HG0275710	156	170	-	3.49e-08	GACGGAGGCGGTGGA
	MLOC_12223	HORVU.MOREX.r2.4HG0276320	1452	1466	-	6.25e-06	GGCGGAGGCGGAGCA
	MLOC_12223	HORVU.MOREX.r2.4HG0276320	1455	1469	-	5.63e-06	GGAGGCGGAGGCGGA
	MLOC_12223	HORVU.MOREX.r2.4HG0276550	1482	1496	+	1.98e-06	GGCGAAGGCGGAGGA
	MLOC_12223	HORVU.MOREX.r2.4HG0276550	701	715	+	7.33e-06	GCCGGTGGCGGAGGA
	MLOC_12223	HORVU.MOREX.r2.4HG0277340	1267	1281	+	6.95e-07	GCAGGAGGCGGCGGC
	MLOC_12223	HORVU.MOREX.r2.4HG0277340	1270	1284	+	6.86e-08	GGAGGCGGCGGCGGA
	MLOC_12223	HORVU.MOREX.r2.4HG0277610	1415	1429	-	4.69e-06	GGTGATGGTGGTGGT
	MLOC_12223	HORVU.MOREX.r2.4HG0277890	445	459	-	8.95e-06	GATGGAGGCGGAGGG
	MLOC_12223	HORVU.MOREX.r2.4HG0278350	1462	1476	-	7.48e-06	GGCGGCGGCGGCGCG
	MLOC_12223	HORVU.MOREX.r2.4HG0278350	1465	1479	-	1.14e-07	GGAGGCGGCGGCGGC
	MLOC_12223	HORVU.MOREX.r2.4HG0278350	1468	1482	-	1.47e-08	GGCGGAGGCGGCGGC
	MLOC_12223	HORVU.MOREX.r2.4HG0278530	1452	1466	-	9.3e-06	GGAGGGGGCGGCGGG
	MLOC_12223	HORVU.MOREX.r2.4HG0278530	801	815	-	2.45e-06	GATGGCGGCGGCGGG
	MLOC_12223	HORVU.MOREX.r2.4HG0278530	804	818	-	2.67e-06	GGGGATGGCGGCGGC
	MLOC_12223	HORVU.MOREX.r2.4HG0278530	878	892	+	8.09e-06	TGGGACGGCGGCGGA
	MLOC_12223	HORVU.MOREX.r2.4HG0278800	1410	1424	-	2.51e-06	TGTGGAGGCGGAGGC
	MLOC_12223	HORVU.MOREX.r2.4HG0278800	841	855	+	8.09e-07	GCGGGAGGCGGTGGT
	MLOC_12223	HORVU.MOREX.r2.4HG0278820	1057	1071	+	9.56e-07	GGCCGCGGCGGCGGC
	MLOC_12223	HORVU.MOREX.r2.4HG0278820	1060	1074	+	1.4e-06	CGCGGCGGCGGCGGC
	MLOC_12223	HORVU.MOREX.r2.4HG0278820	1063	1077	+	5.8e-08	GGCGGCGGCGGCGGC
	MLOC_12223	HORVU.MOREX.r2.4HG0278820	1066	1080	+	5.8e-08	GGCGGCGGCGGCGGC
	MLOC_12223	HORVU.MOREX.r2.4HG0278820	471	485	+	9.13e-06	CGTGGTGGTGGTGGT
	MLOC_12223	HORVU.MOREX.r2.4HG0278820	474	488	+	8.29e-07	GGTGGTGGTGGTGGT
	MLOC_12223	HORVU.MOREX.r2.4HG0278820	477	491	+	8.29e-07	GGTGGTGGTGGTGGT
	MLOC_12223	HORVU.MOREX.r2.4HG0278820	480	494	+	4.21e-07	GGTGGTGGTGGTGGA
	MLOC_12223	HORVU.MOREX.r2.4HG0279480	350	364	-	5.29e-06	GGCGCCGGCGGCGGG
	MLOC_12223	HORVU.MOREX.r2.4HG0279700	1301	1315	+	3.55e-07	GGGGGCGGCGGCGGC
	MLOC_12223	HORVU.MOREX.r2.4HG0279700	1304	1318	+	3.43e-08	GGCGGCGGCGGCGGA
	MLOC_12223	HORVU.MOREX.r2.4HG0279830	1056	1070	+	6.49e-07	GACGGCGGCGGCGGC
	MLOC_12223	HORVU.MOREX.r2.4HG0279830	1059	1073	+	3.6e-07	GGCGGCGGCGGCGGG
	MLOC_12223	HORVU.MOREX.r2.4HG0279830	766	780	-	5.46e-06	TCCGGCGGCGGCGGC
	MLOC_12223	HORVU.MOREX.r2.4HG0279970	1486	1500	-	3.6e-07	GGCGGCGGCGGCGGG
	MLOC_12223	HORVU.MOREX.r2.4HG0280020	107	121	+	3.93e-06	GATGGAGGCGGCGCA
	MLOC_12223	HORVU.MOREX.r2.4HG0280020	1376	1390	-	4.69e-06	GGCAGTGGTGGTGGT
	MLOC_12223	HORVU.MOREX.r2.4HG0280900	767	781	+	6.18e-06	GGCCGCGGCGGAGGA
	MLOC_12223	HORVU.MOREX.r2.4HG0280900	863	877	+	4.59e-06	GGAGGAGGAGGCGGT
	MLOC_12223	HORVU.MOREX.r2.4HG0280900	866	880	+	4.8e-09	GGAGGAGGCGGTGGC
	MLOC_12223	HORVU.MOREX.r2.4HG0280900	869	883	+	1.91e-06	GGAGGCGGTGGCGGA
	MLOC_12223	HORVU.MOREX.r2.4HG0280900	872	886	+	4.44e-06	GGCGGTGGCGGAGGG
	MLOC_12223	HORVU.MOREX.r2.4HG0281280	646	660	+	1.84e-06	GGAGGAGGAGGTGGT
	MLOC_12223	HORVU.MOREX.r2.4HG0281280	649	663	+	2.51e-07	GGAGGAGGTGGTGGA
	MLOC_12223	HORVU.MOREX.r2.4HG0283030	1050	1064	-	7.07e-07	GGAGGTGGCGGCGGG
	MLOC_12223	HORVU.MOREX.r2.4HG0283030	1092	1106	-	3.67e-06	GGAGGAGGAGGCGGC
	MLOC_12223	HORVU.MOREX.r2.4HG0283030	1131	1145	-	2.51e-06	GGAGGCGGCGGCGCA
	MLOC_12223	HORVU.MOREX.r2.4HG0283030	1134	1148	-	1.47e-08	GGCGGAGGCGGCGGC
	MLOC_12223	HORVU.MOREX.r2.4HG0283030	987	1001	-	5.8e-08	GGCGGCGGCGGCGGC
	MLOC_12223	HORVU.MOREX.r2.4HG0283030	990	1004	-	1.14e-07	GGAGGCGGCGGCGGC
	MLOC_12223	HORVU.MOREX.r2.4HG0283030	993	1007	-	4.21e-07	GAAGGAGGCGGCGGC
	MLOC_12223	HORVU.MOREX.r2.4HG0283080	200	214	-	3.66e-07	GGTGACGGCGGCGGA
	MLOC_12223	HORVU.MOREX.r2.4HG0283080	225	239	-	6.25e-06	GGCGGAGGCGGAGCA
	MLOC_12223	HORVU.MOREX.r2.4HG0283300	1344	1358	-	9.29e-07	GGTGGAAGTGGTGGT
	MLOC_12223	HORVU.MOREX.r2.4HG0283310	108	122	-	7.48e-06	CGTGGTGGTGGTGGC
	MLOC_12223	HORVU.MOREX.r2.4HG0283310	111	125	-	6.72e-06	GGTCGTGGTGGTGGT
	MLOC_12223	HORVU.MOREX.r2.4HG0283490	1456	1470	-	5.29e-06	TGTCGTGGCGGCGGC
	MLOC_12223	HORVU.MOREX.r2.4HG0283930	1429	1443	-	2.33e-06	TGCGGCGGCGGCGGG
	MLOC_12223	HORVU.MOREX.r2.4HG0283930	1432	1446	-	1.21e-06	GGGTGCGGCGGCGGC
	MLOC_12223	HORVU.MOREX.r2.4HG0284050	1292	1306	-	5.58e-06	GGCCGAGACGGTGGT
	MLOC_12223	HORVU.MOREX.r2.4HG0284050	1351	1365	-	8.29e-07	GGTGGTGGTGGTGGT
	MLOC_12223	HORVU.MOREX.r2.4HG0284230	1306	1320	-	2.6e-06	GTCGGAGGCGGAGGA
	MLOC_12223	HORVU.MOREX.r2.4HG0284740	965	979	-	7.62e-06	TGCGGTGGCGGAGGT
	MLOC_12223	HORVU.MOREX.r2.4HG0284930	1471	1485	-	6.72e-06	GGAGACGGCGGTGAT
	MLOC_12223	HORVU.MOREX.r2.4HG0285330	1412	1426	-	8.37e-08	GGCGGCGGCGGCGGT
	MLOC_12223	HORVU.MOREX.r2.4HG0285330	1415	1429	-	1.68e-06	GCAGGCGGCGGCGGC
	MLOC_12223	HORVU.MOREX.r2.4HG0286150	1092	1106	-	3.4e-06	GGTCGCGGCGGCGGG
	MLOC_12223	HORVU.MOREX.r2.4HG0286540	1419	1433	-	5.93e-06	GGCGGCGGCGGCGAG
	MLOC_12223	HORVU.MOREX.r2.4HG0286540	1422	1436	-	5.8e-08	GGCGGCGGCGGCGGC
	MLOC_12223	HORVU.MOREX.r2.4HG0286540	1425	1439	-	5.8e-08	GGCGGCGGCGGCGGC
	MLOC_12223	HORVU.MOREX.r2.4HG0286540	337	351	-	9.66e-06	GGCAGCGGTGGCGGT
	MLOC_12223	HORVU.MOREX.r2.4HG0286540	340	354	-	4.69e-06	ATCGGCAGCGGTGGC
	MLOC_12223	HORVU.MOREX.r2.4HG0288010	1132	1146	-	1.32e-06	GGCGGGGGCGGCGGA
	MLOC_12223	HORVU.MOREX.r2.4HG0289170	1405	1419	-	8.5e-06	AGCGGAGGCGGAGGG
	MLOC_12223	HORVU.MOREX.r2.4HG0290500	1337	1351	-	5e-06	GATGGTGGTGGTGGT
	MLOC_12223	HORVU.MOREX.r2.4HG0291070	1257	1271	-	6.05e-06	AGCGGCGGCGGCGAA
	MLOC_12223	HORVU.MOREX.r2.4HG0291590	1191	1205	+	5.81e-06	GCTGGGGGCGGTGGC
	MLOC_12223	HORVU.MOREX.r2.4HG0291590	1211	1225	+	5.51e-06	GGTGCTGGCGGCGGG
	MLOC_12223	HORVU.MOREX.r2.4HG0292810	103	117	+	4.49e-06	TGTGGAGGAGGTGGC
	MLOC_12223	HORVU.MOREX.r2.4HG0294180	1035	1049	-	2.67e-06	GTTGGAGGCGGTGCC
	MLOC_12223	HORVU.MOREX.r2.4HG0294180	1124	1138	-	1.42e-06	GCTGGCGGCGGTGGG
	MLOC_12223	HORVU.MOREX.r2.4HG0294180	1127	1141	-	2.03e-06	GGTGCTGGCGGCGGT
	MLOC_12223	HORVU.MOREX.r2.4HG0294180	534	548	-	5e-06	GATGGTGGTGGTGGT
	MLOC_12223	HORVU.MOREX.r2.4HG0294180	718	732	-	4.06e-06	CGCGTTGGCGGTGGA
	MLOC_12223	HORVU.MOREX.r2.4HG0294180	857	871	-	2.84e-06	CGAGGCGGCGGCGGT
	MLOC_12223	HORVU.MOREX.r2.4HG0294180	860	874	-	1.6e-06	GGGCGAGGCGGCGGC
	MLOC_12223	HORVU.MOREX.r2.4HG0294250	1317	1331	-	7.4e-06	GGCGACGGAGGTGGA
	MLOC_12223	HORVU.MOREX.r2.4HG0294390	672	686	+	1.4e-06	GGGAGAGGCGGTGGG
	MLOC_12223	HORVU.MOREX.r2.4HG0295080	1486	1500	-	5.11e-06	GTCGGTGGTGGTGGC
	MLOC_12223	HORVU.MOREX.r2.4HG0295370	1459	1473	-	7.45e-07	GGCGGCGGCGGAGGA
	MLOC_12223	HORVU.MOREX.r2.4HG0295370	1462	1476	-	3.43e-08	GGCGGCGGCGGCGGA
	MLOC_12223	HORVU.MOREX.r2.4HG0295370	1465	1479	-	1.4e-06	CGCGGCGGCGGCGGC
	MLOC_12223	HORVU.MOREX.r2.4HG0295390	921	935	+	3.84e-06	GACGACGGCGGCGGC
	MLOC_12223	HORVU.MOREX.r2.4HG0295390	924	938	+	6.49e-07	GACGGCGGCGGCGGC
	MLOC_12223	HORVU.MOREX.r2.4HG0295390	927	941	+	5.8e-08	GGCGGCGGCGGCGGC
	MLOC_12223	HORVU.MOREX.r2.4HG0295390	930	944	+	3.6e-07	GGCGGCGGCGGCGGG
	MLOC_12223	HORVU.MOREX.r2.4HG0297350	1087	1101	+	7.62e-06	GCCGATGGCGGCGGT
	MLOC_12223	HORVU.MOREX.r2.4HG0297350	1153	1167	+	3.51e-06	GGCTGCGACGGTGGC
	MLOC_12223	HORVU.MOREX.r2.4HG0297350	245	259	-	5.87e-06	GGTGGCAGTGGTGGG
	MLOC_12223	HORVU.MOREX.r2.4HG0297740	1093	1107	+	1.2e-06	GTGGGCGGCGGTGGC
	MLOC_12223	HORVU.MOREX.r2.4HG0298660	119	133	-	1.88e-06	GGCGGGGGCGGCGGC
	MLOC_12223	HORVU.MOREX.r2.4HG0298660	54	68	-	3.22e-06	GGCGGCGACGGCGGC
	MLOC_12223	HORVU.MOREX.r2.4HG0299490	514	528	+	5.63e-06	GGCGCCGGTGGTGGA
	MLOC_12223	HORVU.MOREX.r2.4HG0299540	270	284	-	6.18e-06	AGCGTTGGCGGCGGC
	MLOC_12223	HORVU.MOREX.r2.4HG0309400	1437	1451	-	5.59e-07	GGTGACGGCGGCGGC
	MLOC_12223	HORVU.MOREX.r2.4HG0312760	110	124	-	8.34e-06	AGTGGTGGTGGCGGC
	MLOC_12223	HORVU.MOREX.r2.4HG0312760	116	130	-	9.22e-06	GGGTGAAGTGGTGGT
	MLOC_12223	HORVU.MOREX.r2.4HG0313760	1270	1284	+	2.67e-06	GGAGGAGGAGGCGGA
	MLOC_12223	HORVU.MOREX.r2.4HG0313760	1273	1287	+	2.88e-06	GGAGGAGGCGGAGGG
	MLOC_12223	HORVU.MOREX.r2.4HG0313760	1398	1412	-	5.96e-07	GGCGACGGCGGCGGC
	MLOC_12223	HORVU.MOREX.r2.4HG0316060	1477	1491	-	7.7e-06	GGTGGAGGTGGAGGT
	MLOC_12223	HORVU.MOREX.r2.4HG0316060	912	926	+	4.01e-06	GGGGTCGGCGGCGGC
	MLOC_12223	HORVU.MOREX.r2.4HG0316550	1463	1477	-	5.51e-06	GGCGGAGGCGGTGTC
	MLOC_12223	HORVU.MOREX.r2.4HG0318600	5	19	+	7.93e-06	TTTTGCGGCGGCGGA
	MLOC_12223	HORVU.MOREX.r2.4HG0319020	1473	1487	-	3.93e-06	GGGCGTGGCGGCGGC
	MLOC_12223	HORVU.MOREX.r2.4HG0319250	1405	1419	-	1.8e-06	GGGAGTGGCGGCGGA
	MLOC_12223	HORVU.MOREX.r2.4HG0320400	156	170	-	7.77e-06	GGGTGCGGTGGTGGT
	MLOC_12223	HORVU.MOREX.r2.4HG0320500	158	172	+	6.05e-06	AGGTGCGGCGGCGGC
	MLOC_12223	HORVU.MOREX.r2.4HG0320500	885	899	-	6.21e-07	GGAGGCGGCGGCGGG
	MLOC_12223	HORVU.MOREX.r2.4HG0320500	888	902	-	9.83e-07	AGGGGAGGCGGCGGC
	MLOC_12223	HORVU.MOREX.r2.4HG0321090	1020	1034	+	1.82e-06	TGCTGCGGCGGCGGC
	MLOC_12223	HORVU.MOREX.r2.4HG0321090	855	869	+	5.23e-06	TGAGGAGGAGGTGGA
	MLOC_12223	HORVU.MOREX.r2.4HG0321090	858	872	+	7.24e-06	GGAGGAGGTGGAGGA
	MLOC_12223	HORVU.MOREX.r2.4HG0321760	1478	1492	-	3.43e-08	GGCGGCGGCGGCGGA
	MLOC_12223	HORVU.MOREX.r2.4HG0321760	1481	1495	-	6.49e-07	GACGGCGGCGGCGGC
	MLOC_12223	HORVU.MOREX.r2.4HG0323110	108	122	+	8.55e-07	GGTGCAGGCGGTGGG
	MLOC_12223	HORVU.MOREX.r2.4HG0323270	51	65	-	2.67e-06	GGGGGTGGTGGTGGC
	MLOC_12223	HORVU.MOREX.r2.4HG0324800	1236	1250	-	5.63e-06	GGAGGCGGAGGCGGA
	MLOC_12223	HORVU.MOREX.r2.4HG0324800	1239	1253	-	4.28e-07	GGCGGAGGCGGAGGC
	MLOC_12223	HORVU.MOREX.r2.4HG0324860	1227	1241	+	1.42e-06	GGAGGAGGAGGTGGC
	MLOC_12223	HORVU.MOREX.r2.4HG0324860	177	191	-	7.62e-06	GCCGGTGGTGGTGGT
	MLOC_12223	HORVU.MOREX.r2.4HG0325030	1376	1390	-	1.68e-06	GGAGCCGGCGGCGGA
	MLOC_12223	HORVU.MOREX.r2.4HG0325570	384	398	-	5.63e-06	GGCGAAGGTGGTGGG
	MLOC_12223	HORVU.MOREX.r2.4HG0325920	1363	1377	-	1.71e-06	GGCGGAGGAGGCGGA
	MLOC_12223	HORVU.MOREX.r2.4HG0325920	319	333	+	7.07e-07	GGGGGAGGTGGTGGA
	MLOC_12223	HORVU.MOREX.r2.4HG0327010	763	777	-	5.59e-07	AGAGGAGGCGGTGGG
	MLOC_12223	HORVU.MOREX.r2.4HG0327040	1392	1406	-	3.6e-07	GGCGGCGGCGGCGGG
	MLOC_12223	HORVU.MOREX.r2.4HG0327040	1395	1409	-	5.8e-08	GGCGGCGGCGGCGGC
	MLOC_12223	HORVU.MOREX.r2.4HG0327040	1398	1412	-	5.8e-08	GGCGGCGGCGGCGGC
	MLOC_12223	HORVU.MOREX.r2.4HG0327040	1401	1415	-	5.8e-08	GGCGGCGGCGGCGGC
	MLOC_12223	HORVU.MOREX.r2.4HG0327040	1404	1418	-	7.62e-06	CACGGCGGCGGCGGC
	MLOC_12223	HORVU.MOREX.r2.4HG0327950	1203	1217	-	1.84e-06	GGAGGAGGAGGTGGT
	MLOC_12223	HORVU.MOREX.r2.4HG0328610	775	789	+	1.32e-06	TGTAGTGGCGGTGGC
	MLOC_12223	HORVU.MOREX.r2.4HG0328740	1400	1414	-	4.94e-07	GGAGGAGGCGGAGGA
	MLOC_12223	HORVU.MOREX.r2.4HG0329430	1252	1266	-	5.69e-06	AGAGGTGGTGGTGGC
	MLOC_12223	HORVU.MOREX.r2.4HG0329430	1255	1269	-	9.03e-06	TGCAGAGGTGGTGGT
	MLOC_12223	HORVU.MOREX.r2.4HG0329680	1482	1496	-	5.29e-06	GGCGCCGGCGGCGGG
	MLOC_12223	HORVU.MOREX.r2.4HG0329730	576	590	-	1.75e-06	GGCGGAAGCGGAGGT
	MLOC_12223	HORVU.MOREX.r2.4HG0332390	1386	1400	-	8.9e-07	GGCGACGGCGGTGGG
	MLOC_12223	HORVU.MOREX.r2.4HG0332850	568	582	+	5.8e-08	GGGGGCGGCGGTGGA
	MLOC_12223	HORVU.MOREX.r2.4HG0332850	571	585	+	9.75e-06	GGCGGCGGTGGAGGA
	MLOC_12223	HORVU.MOREX.r2.4HG0332850	594	608	+	6.12e-06	CGGGGCGGCGGCGGT
	MLOC_12223	HORVU.MOREX.r2.4HG0332850	597	611	+	1.13e-08	GGCGGCGGCGGTGGC
	MLOC_12223	HORVU.MOREX.r2.4HG0332850	622	636	+	1.65e-07	GTCGGCGGCGGTGGA
	MLOC_12223	HORVU.MOREX.r2.4HG0332850	625	639	+	9.75e-06	GGCGGCGGTGGAGGA
	MLOC_12223	HORVU.MOREX.r2.4HG0332850	652	666	+	3.84e-06	GACGACGGCGGCGGC
	MLOC_12223	HORVU.MOREX.r2.4HG0332850	705	719	+	9.48e-06	CGGGACGGCGGTGGC
	MLOC_12223	HORVU.MOREX.r2.4HG0332850	708	722	+	8.86e-06	GACGGCGGTGGCGGC
	MLOC_12223	HORVU.MOREX.r2.4HG0333940	1461	1475	+	7.77e-06	CGAGCTGGCGGTGGA
	MLOC_12223	HORVU.MOREX.r2.4HG0334210	452	466	-	2.51e-06	GGCGGTGGCGGCGCC
	MLOC_12223	HORVU.MOREX.r2.4HG0334210	458	472	-	7.85e-06	AGCTCCGGCGGTGGC
	MLOC_12223	HORVU.MOREX.r2.4HG0334210	622	636	+	1.96e-06	GAAGAAGGCGGCGGA
	MLOC_12223	HORVU.MOREX.r2.4HG0334620	175	189	-	4.04e-08	GGCGGTGGCGGCGGA
	MLOC_12223	HORVU.MOREX.r2.4HG0334620	178	192	-	1.71e-06	GGCGGCGGTGGCGGC
	MLOC_12223	HORVU.MOREX.r2.4HG0334620	181	195	-	3.4e-06	ACAGGCGGCGGTGGC
	MLOC_12223	HORVU.MOREX.r2.4HG0334620	614	628	-	1.18e-08	GGTGGTGGCGGTGGC
	MLOC_12223	HORVU.MOREX.r2.4HG0334620	620	634	-	2.1e-06	GGCTGTGGTGGTGGC
	MLOC_12223	HORVU.MOREX.r2.4HG0335240	1470	1484	-	8.37e-08	GGCGGCGGCGGCGGT
	MLOC_12223	HORVU.MOREX.r2.4HG0335240	1473	1487	-	5.8e-08	GGCGGCGGCGGCGGC
	MLOC_12223	HORVU.MOREX.r2.4HG0335240	1476	1490	-	5.8e-08	GGCGGCGGCGGCGGC
	MLOC_12223	HORVU.MOREX.r2.4HG0335240	1479	1493	-	5.65e-07	AGCGGCGGCGGCGGC
	MLOC_12223	HORVU.MOREX.r2.4HG0335250	1104	1118	-	1.9e-08	GGTGGTGGCGGTGGT
	MLOC_12223	HORVU.MOREX.r2.4HG0336330	1480	1494	-	5.8e-08	GGCGGCGGCGGCGGC
	MLOC_12223	HORVU.MOREX.r2.4HG0336330	1483	1497	-	5.8e-08	GGCGGCGGCGGCGGC
	MLOC_12223	HORVU.MOREX.r2.4HG0336330	1486	1500	-	5.8e-08	GGCGGCGGCGGCGGC
	MLOC_12223	HORVU.MOREX.r2.4HG0337740	1	15	-	5e-06	GATGGTGGTGGTGGT
	MLOC_12223	HORVU.MOREX.r2.4HG0337740	425	439	+	6.12e-06	TGCGGTGGCGGTGCT
	MLOC_12223	HORVU.MOREX.r2.4HG0338500	1440	1454	-	8.29e-07	GGTGACGGCGGTGGG
	MLOC_12223	HORVU.MOREX.r2.4HG0338530	1480	1494	-	2.6e-06	AGTGGTGGTGGTGGA
	MLOC_12223	HORVU.MOREX.r2.4HG0338640	846	860	+	1.21e-06	GGGTGCGGCGGCGGC
	MLOC_12223	HORVU.MOREX.r2.4HG0338640	849	863	+	5.73e-07	TGCGGCGGCGGCGGC
	MLOC_12223	HORVU.MOREX.r2.4HG0338640	852	866	+	5.8e-08	GGCGGCGGCGGCGGC
	MLOC_12223	HORVU.MOREX.r2.4HG0338640	855	869	+	5.8e-08	GGCGGCGGCGGCGGC
	MLOC_12223	HORVU.MOREX.r2.4HG0338640	858	872	+	3.6e-07	GGCGGCGGCGGCGGG
	MLOC_12223	HORVU.MOREX.r2.4HG0338850	1215	1229	-	1.62e-06	GAGGGAGGCGGTGGG
	MLOC_12223	HORVU.MOREX.r2.4HG0338850	1414	1428	-	5.63e-06	GGAGGCGGAGGCGGA
	MLOC_12223	HORVU.MOREX.r2.4HG0338850	1417	1431	-	4.28e-07	GGCGGAGGCGGAGGC
	MLOC_12223	HORVU.MOREX.r2.4HG0338850	1420	1434	-	5.63e-06	GGAGGCGGAGGCGGA
	MLOC_12223	HORVU.MOREX.r2.4HG0338850	1464	1478	+	1.82e-06	TGCTGCGGCGGCGGC
	MLOC_12223	HORVU.MOREX.r2.4HG0338940	1452	1466	-	8.01e-06	AGCAGCAGCGGCGGC
	MLOC_12223	HORVU.MOREX.r2.4HG0338940	1470	1484	+	1.6e-06	GCTGGTGGCGGTGGG
	MLOC_12223	HORVU.MOREX.r2.4HG0338940	874	888	-	5.4e-06	CGGTGCGGCGGTGGC
	MLOC_12223	HORVU.MOREX.r2.4HG0339550	856	870	+	3.97e-06	GGCGATGGTGGTGGC
	MLOC_12223	HORVU.MOREX.r2.4HG0339720	1471	1485	-	2.88e-06	GGCGGCGGCGGCGCT
	MLOC_12223	HORVU.MOREX.r2.4HG0339720	1474	1488	-	5.26e-07	AGTGGCGGCGGCGGC
	MLOC_12223	HORVU.MOREX.r2.4HG0339720	1477	1491	-	3.59e-06	AGCAGTGGCGGCGGC
	MLOC_12223	HORVU.MOREX.r2.4HG0340600	1349	1363	-	7.16e-06	CGCGGAGGAGGTGGA
	MLOC_12223	HORVU.MOREX.r2.4HG0341540	599	613	-	4.21e-07	GGTGGTGGTGGTGGA
	MLOC_12223	HORVU.MOREX.r2.4HG0341540	602	616	-	8.29e-07	GGTGGTGGTGGTGGT
	MLOC_12223	HORVU.MOREX.r2.4HG0341540	706	720	+	5.8e-08	GGCGGCGGCGGCGGC
	MLOC_12223	HORVU.MOREX.r2.4HG0341540	709	723	+	5.8e-08	GGCGGCGGCGGCGGC
	MLOC_12223	HORVU.MOREX.r2.4HG0341540	712	726	+	5.8e-08	GGCGGCGGCGGCGGC
	MLOC_12223	HORVU.MOREX.r2.4HG0341540	715	729	+	3.43e-08	GGCGGCGGCGGCGGA
	MLOC_12223	HORVU.MOREX.r2.4HG0341580	590	604	-	1.58e-06	GGGGGCGGCGGCGGG
	MLOC_12223	HORVU.MOREX.r2.4HG0341580	593	607	-	2.95e-06	GGAGGGGGCGGCGGC
	MLOC_12223	HORVU.MOREX.r2.4HG0341580	734	748	-	1.58e-06	GGGGGCGGCGGCGGG
	MLOC_12223	HORVU.MOREX.r2.4HG0341580	808	822	-	5.17e-06	TCTGGCGGCGGCGGC
	MLOC_12223	HORVU.MOREX.r2.4HG0342950	542	556	-	9.39e-06	GGTGGCGGCGGAGAA
	MLOC_12223	HORVU.MOREX.r2.4HG0343410	1438	1452	-	1.17e-06	GGGGGCAGCGGCGGC
	MLOC_12223	HORVU.MOREX.r2.4HG0343710	1017	1031	+	7.24e-06	CATGGCGGCGGCGGC
	MLOC_12223	HORVU.MOREX.r2.4HG0343710	1224	1238	+	1.55e-06	GGTGGTGGAGGTGGA
	MLOC_12223	HORVU.MOREX.r2.4HG0343710	1227	1241	+	7.7e-06	GGTGGAGGTGGAGGT
	MLOC_12223	HORVU.MOREX.r2.4HG0343710	474	488	+	6.77e-07	GGCGATGGCGGCGGC
	MLOC_12223	HORVU.MOREX.r2.4HG0343710	477	491	+	6.04e-07	GATGGCGGCGGCGGC
	MLOC_12223	HORVU.MOREX.r2.4HG0343710	480	494	+	5.8e-08	GGCGGCGGCGGCGGC
	MLOC_12223	HORVU.MOREX.r2.4HG0343710	665	679	+	1.84e-06	GATGGCAGCGGCGGC
	MLOC_12223	HORVU.MOREX.r2.4HG0343710	711	725	+	1.84e-06	GATGGCAGCGGCGGC
	MLOC_12223	HORVU.MOREX.r2.4HG0343710	757	771	+	1.84e-06	GATGGCAGCGGCGGC
	MLOC_12223	HORVU.MOREX.r2.4HG0343710	800	814	+	6.3e-07	GGTGATGGCGGCGGC
	MLOC_12223	HORVU.MOREX.r2.4HG0343710	803	817	+	6.04e-07	GATGGCGGCGGCGGC
	MLOC_12223	HORVU.MOREX.r2.4HG0343710	846	860	+	6.3e-07	GGTGATGGCGGCGGC
	MLOC_12223	HORVU.MOREX.r2.4HG0343710	849	863	+	6.04e-07	GATGGCGGCGGCGGC
	MLOC_12223	HORVU.MOREX.r2.4HG0343710	892	906	+	6.3e-07	GGTGATGGCGGCGGC
	MLOC_12223	HORVU.MOREX.r2.4HG0343710	895	909	+	6.04e-07	GATGGCGGCGGCGGC
	MLOC_12223	HORVU.MOREX.r2.4HG0343710	938	952	+	6.3e-07	GGTGATGGCGGCGGC
	MLOC_12223	HORVU.MOREX.r2.4HG0343710	941	955	+	6.04e-07	GATGGCGGCGGCGGC
	MLOC_12223	HORVU.MOREX.r2.4HG0343710	984	998	+	6.3e-07	GGTGATGGCGGCGGC
	MLOC_12223	HORVU.MOREX.r2.4HG0343710	987	1001	+	6.04e-07	GATGGCGGCGGCGGC
	MLOC_12223	HORVU.MOREX.r2.4HG0343720	910	924	-	3.5e-07	GGCCGTGGCGGTGGC
	MLOC_12223	HORVU.MOREX.r2.4HG0344270	1012	1026	+	6.79e-06	GGAGCAGGTGGTGGT
	MLOC_12223	HORVU.MOREX.r2.4HG0344530	105	119	-	3.88e-06	GCCGGCGGCGGCGGG
	MLOC_12223	HORVU.MOREX.r2.4HG0344530	1261	1275	+	6.39e-07	GGCGACAGCGGTGGC
	MLOC_12223	HORVU.MOREX.r2.4HG0344630	1392	1406	-	9.3e-06	AATGGTAGCGGCGGC
	MLOC_12223	HORVU.MOREX.r2.4HG0344860	849	863	-	3.25e-06	TGGGGCGGCGGTGGG
	MLOC_12223	HORVU.MOREX.r2.4HG0345350	1425	1439	-	1.6e-06	GGAGGAGACGGCGGA
	MLOC_12223	HORVU.MOREX.r2.4HG0345470	1047	1061	+	6.52e-06	AGCGGGGGCGGCGGA
	MLOC_12223	HORVU.MOREX.r2.4HG0345470	1050	1064	+	3.97e-06	GGGGGCGGCGGAGGC
	MLOC_12223	HORVU.MOREX.r2.4HG0345470	1053	1067	+	5.11e-06	GGCGGCGGAGGCGGC
	MLOC_12223	HORVU.MOREX.r2.4HG0345470	1056	1070	+	2.84e-06	GGCGGAGGCGGCGAG
	MLOC_12223	HORVU.MOREX.r2.4HG0345470	1103	1117	+	1.4e-06	CGCGGCGGCGGCGGC
	MLOC_12223	HORVU.MOREX.r2.4HG0345470	1106	1120	+	5.8e-08	GGCGGCGGCGGCGGC
	MLOC_12223	HORVU.MOREX.r2.4HG0345470	1109	1123	+	8.37e-08	GGCGGCGGCGGCGGT
	MLOC_12223	HORVU.MOREX.r2.4HG0345470	1112	1126	+	5.26e-09	GGCGGCGGCGGTGGA
	MLOC_12223	HORVU.MOREX.r2.4HG0345470	1479	1493	+	5.63e-06	GGAGGCGGAGGCGGA
	MLOC_12223	HORVU.MOREX.r2.4HG0345470	1482	1496	+	4.28e-07	GGCGGAGGCGGAGGC
	MLOC_12223	HORVU.MOREX.r2.4HG0346430	681	695	+	4.11e-06	TGTAGCAGCGGTGGT
	MLOC_12223	HORVU.MOREX.r2.4HG0346810	1474	1488	-	3.43e-08	GGCGGCGGCGGCGGA
	MLOC_12223	HORVU.MOREX.r2.4HG0346810	1477	1491	-	5.8e-08	GGCGGCGGCGGCGGC
	MLOC_12223	HORVU.MOREX.r2.4HG0346810	1480	1494	-	5.8e-08	GGCGGCGGCGGCGGC
	MLOC_12223	HORVU.MOREX.r2.4HG0346810	1483	1497	-	5.8e-08	GGCGGCGGCGGCGGC
	MLOC_12223	HORVU.MOREX.r2.4HG0346810	1486	1500	-	5.8e-08	GGCGGCGGCGGCGGC
	MLOC_12223	HORVU.MOREX.r2.4HG0347900	1367	1381	-	1.88e-06	GGTGGGAGCGGTGGC
	MLOC_12223	HORVU.MOREX.r2.4HG0348650	733	747	+	2.22e-06	TCCGGCGGCGGTGGC
	MLOC_12223	HORVU.MOREX.r2.4HG0348650	736	750	+	1.71e-06	GGCGGCGGTGGCGGC
	MLOC_12223	HORVU.MOREX.r2.4HG0348650	739	753	+	2.51e-06	GGCGGTGGCGGCGCC
	MLOC_12223	HORVU.MOREX.r2.4HG0348650	790	804	+	1.23e-06	GGCTGCGGCGGCGGG
	MLOC_12223	HORVU.MOREX.r2.5HG0349550	18	32	+	6.38e-06	TGCGACAGCGGCGGA
	MLOC_12223	HORVU.MOREX.r2.5HG0352030	891	905	+	4.3e-06	AGATGTGGCGGTGGG
	MLOC_12223	HORVU.MOREX.r2.5HG0352770	137	151	+	3.01e-06	GGAGCCGGCGGCGGT
	MLOC_12223	HORVU.MOREX.r2.5HG0352770	140	154	+	2.21e-07	GCCGGCGGCGGTGGA
	MLOC_12223	HORVU.MOREX.r2.5HG0352930	1149	1163	-	9.48e-06	AGAGTTAGCGGTGGC
	MLOC_12223	HORVU.MOREX.r2.5HG0353550	1485	1499	+	1.67e-07	GAAGGAGGCGGTGGT
	MLOC_12223	HORVU.MOREX.r2.5HG0355520	1340	1354	+	1.18e-06	GGCGCTGGCGGCGGA
	MLOC_12223	HORVU.MOREX.r2.5HG0355520	1404	1418	-	2.88e-06	GGCGGCGGCGGCGCT
	MLOC_12223	HORVU.MOREX.r2.5HG0355520	1407	1421	-	1.34e-06	GTAGGCGGCGGCGGC
	MLOC_12223	HORVU.MOREX.r2.5HG0355520	1410	1424	-	4e-07	GGTGTAGGCGGCGGC
	MLOC_12223	HORVU.MOREX.r2.5HG0355760	289	303	+	5.75e-06	CGAGGCAGCGGCGGC
	MLOC_12223	HORVU.MOREX.r2.5HG0356470	665	679	-	5.99e-06	AAATGCGGCGGTGGC
	MLOC_12223	HORVU.MOREX.r2.5HG0356970	1141	1155	-	2.7e-06	GGCGGTGGTGGTGGG
	MLOC_12223	HORVU.MOREX.r2.5HG0356970	1144	1158	-	7.37e-07	GGTGGCGGTGGTGGT
	MLOC_12223	HORVU.MOREX.r2.5HG0356970	1147	1161	-	1.9e-08	GGTGGTGGCGGTGGT
	MLOC_12223	HORVU.MOREX.r2.5HG0356970	1175	1189	-	5.41e-07	GGGTGCGGCGGTGGT
	MLOC_12223	HORVU.MOREX.r2.5HG0358360	363	377	-	7.33e-06	TGGGCCGGCGGTGGA
	MLOC_12223	HORVU.MOREX.r2.5HG0359450	1375	1389	-	2.45e-06	GGCGGCGGCGGTGAG
	MLOC_12223	HORVU.MOREX.r2.5HG0359450	1378	1392	-	3.93e-06	GTGGGCGGCGGCGGT
	MLOC_12223	HORVU.MOREX.r2.5HG0359790	868	882	+	3.22e-06	GGCGGCGACGGCGGC
	MLOC_12223	HORVU.MOREX.r2.5HG0359790	920	934	+	5.65e-07	AGCGGCGGCGGCGGC
	MLOC_12223	HORVU.MOREX.r2.5HG0359790	923	937	+	7.48e-06	GGCGGCGGCGGCGCG
	MLOC_12223	HORVU.MOREX.r2.5HG0359790	942	956	+	6.87e-06	GATGGGGGCGGCGGA
	MLOC_12223	HORVU.MOREX.r2.5HG0360130	1356	1370	+	7.48e-06	CGACGAGGCGGCGGC
	MLOC_12223	HORVU.MOREX.r2.5HG0360130	1395	1409	+	3.88e-07	GCCGGTGGCGGTGGC
	MLOC_12223	HORVU.MOREX.r2.5HG0361580	1237	1251	+	3.59e-06	AGTGGTGGTGGTGGC
	MLOC_12223	HORVU.MOREX.r2.5HG0362250	1453	1467	-	7.87e-07	GGCGGCGGTGGTGGT
	MLOC_12223	HORVU.MOREX.r2.5HG0362250	1456	1470	-	2.31e-07	AGCGGCGGCGGTGGT
	MLOC_12223	HORVU.MOREX.r2.5HG0362250	1459	1473	-	1.21e-06	GGAAGCGGCGGCGGT
	MLOC_12223	HORVU.MOREX.r2.5HG0362250	1462	1476	-	7.27e-08	GGTGGAAGCGGCGGC
	MLOC_12223	HORVU.MOREX.r2.5HG0362910	478	492	-	5.81e-06	GGAGGAGGTGGTGCA
	MLOC_12223	HORVU.MOREX.r2.5HG0363560	544	558	+	2.95e-06	ACTGGTGGCGGTGGT
	MLOC_12223	HORVU.MOREX.r2.5HG0363560	547	561	+	3.66e-07	GGTGGCGGTGGTGGA
	MLOC_12223	HORVU.MOREX.r2.5HG0363900	1469	1483	+	6.66e-07	GGCGGGGGCGGTGGC
	MLOC_12223	HORVU.MOREX.r2.5HG0364740	744	758	-	1.32e-08	GGCGGTGGCGGTGGC
	MLOC_12223	HORVU.MOREX.r2.5HG0364740	750	764	-	9.83e-07	GGAGCTGGCGGTGGC
	MLOC_12223	HORVU.MOREX.r2.5HG0365150	350	364	+	2.22e-06	GGAGGAGGCGGTGCG
	MLOC_12223	HORVU.MOREX.r2.5HG0365150	530	544	+	2.29e-07	GGAGGAGGCGGCGGG
	MLOC_12223	HORVU.MOREX.r2.5HG0365650	1479	1493	+	5.73e-07	TGCGGCGGCGGCGGC
	MLOC_12223	HORVU.MOREX.r2.5HG0365650	1482	1496	+	5.8e-08	GGCGGCGGCGGCGGC
	MLOC_12223	HORVU.MOREX.r2.5HG0367300	1471	1485	-	3.6e-07	GGCGGCGGCGGCGGG
	MLOC_12223	HORVU.MOREX.r2.5HG0367300	1474	1488	-	5.8e-08	GGCGGCGGCGGCGGC
	MLOC_12223	HORVU.MOREX.r2.5HG0367300	1477	1491	-	5.8e-08	GGCGGCGGCGGCGGC
	MLOC_12223	HORVU.MOREX.r2.5HG0367300	1480	1494	-	5.8e-08	GGCGGCGGCGGCGGC
	MLOC_12223	HORVU.MOREX.r2.5HG0367300	1483	1497	-	5.8e-08	GGCGGCGGCGGCGGC
	MLOC_12223	HORVU.MOREX.r2.5HG0367300	1486	1500	-	5.8e-08	GGCGGCGGCGGCGGC
	MLOC_12223	HORVU.MOREX.r2.5HG0368340	30	44	-	2.19e-06	GGACGCGGCGGTGGG
	MLOC_12223	HORVU.MOREX.r2.5HG0368460	860	874	-	4.95e-06	CGGGGCGGCGGCGGC
	MLOC_12223	HORVU.MOREX.r2.5HG0369130	302	316	-	7.54e-06	GGTGGCGGTGGTGCA
	MLOC_12223	HORVU.MOREX.r2.5HG0369130	305	319	-	4.52e-08	GGAGGTGGCGGTGGT
	MLOC_12223	HORVU.MOREX.r2.5HG0369130	308	322	-	8.01e-06	GAAGGAGGTGGCGGT
	MLOC_12223	HORVU.MOREX.r2.5HG0369130	378	392	-	9.56e-07	GGAGGAGGCGGAGGT
	MLOC_12223	HORVU.MOREX.r2.5HG0369130	432	446	-	5.21e-07	GGAGAAGGCGGCGGT
	MLOC_12223	HORVU.MOREX.r2.5HG0369130	455	469	-	9.56e-07	GGAGGAGGCGGAGGT
	MLOC_12223	HORVU.MOREX.r2.5HG0370120	1143	1157	+	6.72e-06	GAGTGCGGCGGCGGC
	MLOC_12223	HORVU.MOREX.r2.5HG0370120	1146	1160	+	2.33e-06	TGCGGCGGCGGCGGG
	MLOC_12223	HORVU.MOREX.r2.5HG0370800	1236	1250	+	2.7e-06	TACGGCGGCGGCGGA
	MLOC_12223	HORVU.MOREX.r2.5HG0370800	1456	1470	+	2.38e-06	GTCGGCAGCGGCGGC
	MLOC_12223	HORVU.MOREX.r2.5HG0375540	23	37	+	4.69e-06	ATCGGCAGCGGTGGC
	MLOC_12223	HORVU.MOREX.r2.5HG0375540	26	40	+	9.66e-06	GGCAGCGGTGGCGGT
	MLOC_12223	HORVU.MOREX.r2.5HG0377120	848	862	+	4.69e-06	ATCGGCAGCGGTGGC
	MLOC_12223	HORVU.MOREX.r2.5HG0377120	888	902	+	2.84e-06	TGGTGTGGCGGTGGC
	MLOC_12223	HORVU.MOREX.r2.5HG0380130	160	174	+	2.48e-06	AGCAGCAGCGGTGGA
	MLOC_12223	HORVU.MOREX.r2.5HG0380130	282	296	+	9.03e-06	GCTAGCAGCGGCGGA
	MLOC_12223	HORVU.MOREX.r2.5HG0380130	32	46	+	2.51e-07	GGCGGCAGCGGCGGC
	MLOC_12223	HORVU.MOREX.r2.5HG0380130	35	49	+	7.37e-07	GGCAGCGGCGGCGGT
	MLOC_12223	HORVU.MOREX.r2.5HG0380130	38	52	+	2.51e-06	AGCGGCGGCGGTGAA
	MLOC_12223	HORVU.MOREX.r2.5HG0380160	1456	1470	-	2.64e-06	GGCGACGGCGGTGAA
	MLOC_12223	HORVU.MOREX.r2.5HG0380490	1343	1357	+	6.32e-06	GTCGGTGGTGGTGGT
	MLOC_12223	HORVU.MOREX.r2.5HG0380490	1346	1360	+	6.3e-07	GGTGGTGGTGGTGGC
	MLOC_12223	HORVU.MOREX.r2.5HG0380860	1031	1045	+	5e-06	GGTGTAAGCGGTGAA
	MLOC_12223	HORVU.MOREX.r2.5HG0381200	1080	1094	+	3.59e-06	CGAGGAGGCGGCGGG
	MLOC_12223	HORVU.MOREX.r2.5HG0381200	1157	1171	-	5.75e-06	CGAGGCAGCGGCGGC
	MLOC_12223	HORVU.MOREX.r2.5HG0381200	1380	1394	-	7.37e-07	GGCAGCGGCGGCGGT
	MLOC_12223	HORVU.MOREX.r2.5HG0381200	1383	1397	-	1.17e-06	GGGGGCAGCGGCGGC
	MLOC_12223	HORVU.MOREX.r2.5HG0381200	664	678	-	4.06e-06	GGCGTCGGCGGCGGG
	MLOC_12223	HORVU.MOREX.r2.5HG0381410	1456	1470	-	3.63e-06	GATGGAGGAGGTGGA
	MLOC_12223	HORVU.MOREX.r2.5HG0382630	1419	1433	-	8.68e-06	GGATTCAGCGGCGGA
	MLOC_12223	HORVU.MOREX.r2.5HG0382920	24	38	+	4.28e-07	GGCGGAGGCGGAGGC
	MLOC_12223	HORVU.MOREX.r2.5HG0382920	27	41	+	5.63e-06	GGAGGCGGAGGCGGA
	MLOC_12223	HORVU.MOREX.r2.5HG0383170	1221	1235	-	5.65e-07	AGCGGCGGCGGCGGC
	MLOC_12223	HORVU.MOREX.r2.5HG0383170	1224	1238	-	3.29e-06	TGCAGCGGCGGCGGC
	MLOC_12223	HORVU.MOREX.r2.5HG0383170	1227	1241	-	8.9e-07	GGCTGCAGCGGCGGC
	MLOC_12223	HORVU.MOREX.r2.5HG0383540	401	415	+	5.75e-06	GCGGGAAGCGGCGGT
	MLOC_12223	HORVU.MOREX.r2.5HG0383540	404	418	+	3.79e-06	GGAAGCGGCGGTGAA
	MLOC_12223	HORVU.MOREX.r2.5HG0383630	1419	1433	-	3.6e-07	GGCGGCGGCGGCGGG
	MLOC_12223	HORVU.MOREX.r2.5HG0383630	1422	1436	-	9.41e-07	AGAGGCGGCGGCGGC
	MLOC_12223	HORVU.MOREX.r2.5HG0383630	1425	1439	-	9.68e-07	GGGAGAGGCGGCGGC
	MLOC_12223	HORVU.MOREX.r2.5HG0383630	1447	1461	-	3.6e-07	GGCGGCGGCGGCGGG
	MLOC_12223	HORVU.MOREX.r2.5HG0383630	1450	1464	-	5.65e-07	AGCGGCGGCGGCGGC
	MLOC_12223	HORVU.MOREX.r2.5HG0383630	1453	1467	-	5.59e-07	GGCAGCGGCGGCGGC
	MLOC_12223	HORVU.MOREX.r2.5HG0383630	1456	1470	-	1.73e-06	AGCGGCAGCGGCGGC
	MLOC_12223	HORVU.MOREX.r2.5HG0383640	697	711	+	5.87e-06	CTAGGCGGCGGTGGC
	MLOC_12223	HORVU.MOREX.r2.5HG0383880	1355	1369	-	8.77e-06	GGTGATGGCGGCGAC
	MLOC_12223	HORVU.MOREX.r2.5HG0384320	1378	1392	-	7.77e-06	GGACGCGGCGGTGAC
	MLOC_12223	HORVU.MOREX.r2.5HG0385150	445	459	+	5.75e-06	GAAGACGGCGGCGGC
	MLOC_12223	HORVU.MOREX.r2.5HG0387280	1404	1418	-	9.68e-07	GGTTGAGGTGGTGGT
	MLOC_12223	HORVU.MOREX.r2.5HG0387280	1442	1456	-	1.48e-06	GGTGGCGACGGTGGT
	MLOC_12223	HORVU.MOREX.r2.5HG0387290	1249	1263	-	1.11e-06	GGCGTCGGCGGCGGC
	MLOC_12223	HORVU.MOREX.r2.5HG0387650	1355	1369	-	4.01e-06	GGCGGCGGCGGAGGG
	MLOC_12223	HORVU.MOREX.r2.5HG0387650	1358	1372	-	6.86e-08	GGAGGCGGCGGCGGA
	MLOC_12223	HORVU.MOREX.r2.5HG0387650	1361	1375	-	3.33e-08	GGAGGAGGCGGCGGC
	MLOC_12223	HORVU.MOREX.r2.5HG0387820	848	862	-	5.06e-06	CGTGACGGCGGCGGA
	MLOC_12223	HORVU.MOREX.r2.5HG0387930	1094	1108	-	4.25e-06	GGAAGAAGCGGCGGG
	MLOC_12223	HORVU.MOREX.r2.5HG0389360	372	386	-	6.72e-06	TGGTGTGGCGGCGGC
	MLOC_12223	HORVU.MOREX.r2.5HG0389360	409	423	-	9.66e-06	GGCAGCGGTGGCGGT
	MLOC_12223	HORVU.MOREX.r2.5HG0389360	412	426	-	4.69e-06	ATCGGCAGCGGTGGC
	MLOC_12223	HORVU.MOREX.r2.5HG0390510	1422	1436	-	1.13e-08	GGCGGCGGCGGTGGC
	MLOC_12223	HORVU.MOREX.r2.5HG0390510	1425	1439	-	1.35e-06	GCCGGCGGCGGCGGT
	MLOC_12223	HORVU.MOREX.r2.5HG0390510	1428	1442	-	7.62e-06	GATGCCGGCGGCGGC
	MLOC_12223	HORVU.MOREX.r2.5HG0390600	1424	1438	-	6.59e-06	GGTGGTGGTGGTGAA
	MLOC_12223	HORVU.MOREX.r2.5HG0390600	1427	1441	-	4.54e-06	TGTGGTGGTGGTGGT
	MLOC_12223	HORVU.MOREX.r2.5HG0390600	1430	1444	-	8.5e-06	GGGTGTGGTGGTGGT
	MLOC_12223	HORVU.MOREX.r2.5HG0392020	1268	1282	+	2.63e-07	GGCTGCGGCGGCGGC
	MLOC_12223	HORVU.MOREX.r2.5HG0392020	1316	1330	+	3.05e-06	GCTGGAGGCGGAGGA
	MLOC_12223	HORVU.MOREX.r2.5HG0392580	418	432	-	4.4e-06	GGCAGCGGCGGTGCC
	MLOC_12223	HORVU.MOREX.r2.5HG0394730	463	477	-	2.3e-06	GGGGGAGGCGGAGGT
	MLOC_12223	HORVU.MOREX.r2.5HG0395420	1072	1086	-	3.66e-07	GGGCGAGGCGGTGGA
	MLOC_12223	HORVU.MOREX.r2.5HG0396330	1478	1492	+	5e-06	CGCGGCGGCGGCGGG
	MLOC_12223	HORVU.MOREX.r2.5HG0396590	1183	1197	+	2.7e-07	GACGGCGGCGGTGGT
	MLOC_12223	HORVU.MOREX.r2.5HG0397240	1478	1492	-	1.88e-06	TGTGGAGGTGGTGGT
	MLOC_12223	HORVU.MOREX.r2.5HG0397260	1408	1422	-	5.93e-06	GGCGGCGGCGGCGAG
	MLOC_12223	HORVU.MOREX.r2.5HG0397260	1411	1425	-	5.65e-07	AGCGGCGGCGGCGGC
	MLOC_12223	HORVU.MOREX.r2.5HG0398360	953	967	+	5.65e-07	AGCGGCGGCGGCGGC
	MLOC_12223	HORVU.MOREX.r2.5HG0398360	956	970	+	7.48e-06	GGCGGCGGCGGCGCG
	MLOC_12223	HORVU.MOREX.r2.5HG0398490	1460	1474	-	4.15e-06	GGACGCAGCGGCGGC
	MLOC_12223	HORVU.MOREX.r2.5HG0398490	640	654	-	7.85e-06	GGGAGCAGCGGTGGG
	MLOC_12223	HORVU.MOREX.r2.5HG0399010	1389	1403	-	8.26e-06	GGCGAAGTCGGCGGA
	MLOC_12223	HORVU.MOREX.r2.5HG0399140	444	458	-	2e-06	GGAGGAGGCGGCGCT
	MLOC_12223	HORVU.MOREX.r2.5HG0399140	447	461	-	3.67e-06	GGAGGAGGAGGCGGC
	MLOC_12223	HORVU.MOREX.r2.5HG0399660	114	128	-	2.1e-06	GGATACGGCGGCGGA
	MLOC_12223	HORVU.MOREX.r2.5HG0399660	147	161	-	5.75e-06	GGCCATGGCGGCGGC
	MLOC_12223	HORVU.MOREX.r2.5HG0399660	213	227	+	4.54e-06	GGAGAAGGTGGCGGA
	MLOC_12223	HORVU.MOREX.r2.5HG0399800	775	789	-	5.65e-07	AGCGGCGGCGGCGGC
	MLOC_12223	HORVU.MOREX.r2.5HG0399800	778	792	-	3.25e-06	AGCAGCGGCGGCGGC
	MLOC_12223	HORVU.MOREX.r2.5HG0399800	781	795	-	7.62e-06	AGTAGCAGCGGCGGC
	MLOC_12223	HORVU.MOREX.r2.5HG0399850	1348	1362	-	2.78e-06	GGTGGTGGAGGTGGT
	MLOC_12223	HORVU.MOREX.r2.5HG0399850	1354	1368	-	2.95e-06	GATGGTGGTGGTGGA
	MLOC_12223	HORVU.MOREX.r2.5HG0400090	1417	1431	-	8.9e-07	GGCGGTGGTGGTGGT
	MLOC_12223	HORVU.MOREX.r2.5HG0400580	226	240	-	2.19e-06	GGCGGCGGCGGCGAT
	MLOC_12223	HORVU.MOREX.r2.5HG0400580	229	243	-	5.8e-08	GGCGGCGGCGGCGGC
	MLOC_12223	HORVU.MOREX.r2.5HG0400580	232	246	-	5.73e-07	TGCGGCGGCGGCGGC
	MLOC_12223	HORVU.MOREX.r2.5HG0400580	235	249	-	9.57e-06	GCGTGCGGCGGCGGC
	MLOC_12223	HORVU.MOREX.r2.5HG0400580	7	21	+	6.05e-06	GCGAGAGGCGGCGGA
	MLOC_12223	HORVU.MOREX.r2.5HG0400890	242	256	+	3.32e-06	GTAGAAGGCGGCGGC
	MLOC_12223	HORVU.MOREX.r2.5HG0400890	245	259	+	1.09e-06	GAAGGCGGCGGCGGC
	MLOC_12223	HORVU.MOREX.r2.5HG0400890	248	262	+	3.6e-07	GGCGGCGGCGGCGGG
	MLOC_12223	HORVU.MOREX.r2.5HG0401800	724	738	+	9.03e-06	CTCGGCGGCGGCGGC
	MLOC_12223	HORVU.MOREX.r2.5HG0401800	727	741	+	3.6e-07	GGCGGCGGCGGCGGG
	MLOC_12223	HORVU.MOREX.r2.5HG0402160	1211	1225	+	6.25e-06	GGCCAAAGCGGCGGC
	MLOC_12223	HORVU.MOREX.r2.5HG0402160	1480	1494	+	2.89e-07	CGTGGCGGCGGTGGA
	MLOC_12223	HORVU.MOREX.r2.5HG0402330	19	33	+	1.46e-06	GGTCGTGGCGGTGGG
	MLOC_12223	HORVU.MOREX.r2.5HG0403230	830	844	-	3.55e-07	GGGGGCGGCGGCGGC
	MLOC_12223	HORVU.MOREX.r2.5HG0404420	1328	1342	-	3.71e-06	GGATGCGGCGGTGAT
	MLOC_12223	HORVU.MOREX.r2.5HG0404420	15	29	-	1.73e-06	GGTGGAGGCGGAGGG
	MLOC_12223	HORVU.MOREX.r2.5HG0404620	1250	1264	+	6.49e-07	GACGGCGGCGGCGGC
	MLOC_12223	HORVU.MOREX.r2.5HG0404620	1253	1267	+	5.8e-08	GGCGGCGGCGGCGGC
	MLOC_12223	HORVU.MOREX.r2.5HG0404620	1256	1270	+	5.8e-08	GGCGGCGGCGGCGGC
	MLOC_12223	HORVU.MOREX.r2.5HG0404620	1259	1273	+	8.37e-08	GGCGGCGGCGGCGGT
	MLOC_12223	HORVU.MOREX.r2.5HG0404620	1475	1489	-	5.8e-08	GGCGGCGGCGGCGGC
	MLOC_12223	HORVU.MOREX.r2.5HG0404620	881	895	+	4.4e-06	GGAATCGGCGGTGGT
	MLOC_12223	HORVU.MOREX.r2.5HG0404620	887	901	+	6.77e-07	GGCGGTGGTGGTGGC
	MLOC_12223	HORVU.MOREX.r2.5HG0404620	985	999	+	4.74e-06	GGCGATGGCGGAGGA
	MLOC_12223	HORVU.MOREX.r2.5HG0404620	994	1008	+	4.59e-06	GGAGGAGGAGGCGGT
	MLOC_12223	HORVU.MOREX.r2.5HG0404620	997	1011	+	7.15e-07	GGAGGAGGCGGTGCT
	MLOC_12223	HORVU.MOREX.r2.5HG0405270	1463	1477	-	1.73e-06	GGCGGCGGCGGCGAC
	MLOC_12223	HORVU.MOREX.r2.5HG0405270	1466	1480	-	4.49e-06	TTCGGCGGCGGCGGC
	MLOC_12223	HORVU.MOREX.r2.5HG0405880	597	611	+	6.66e-06	GTGCGCGGCGGTGGA
	MLOC_12223	HORVU.MOREX.r2.5HG0406630	402	416	+	1.6e-06	AGTGACGGCGGTGGT
	MLOC_12223	HORVU.MOREX.r2.5HG0406800	1231	1245	-	1.55e-06	GGTGGTGGAGGTGGA
	MLOC_12223	HORVU.MOREX.r2.5HG0407220	113	127	+	1.47e-08	GGCGGAGGCGGCGGC
	MLOC_12223	HORVU.MOREX.r2.5HG0407220	116	130	+	1.14e-07	GGAGGCGGCGGCGGC
	MLOC_12223	HORVU.MOREX.r2.5HG0407220	119	133	+	5.8e-08	GGCGGCGGCGGCGGC
	MLOC_12223	HORVU.MOREX.r2.5HG0407220	1296	1310	-	3.12e-06	GGAGGGAGCGGTGGC
	MLOC_12223	HORVU.MOREX.r2.5HG0407220	137	151	+	6.18e-06	TGCTGCGGCGGCGGG
	MLOC_12223	HORVU.MOREX.r2.5HG0407220	1470	1484	+	5.63e-06	ACTGGTGGCGGCGGC
	MLOC_12223	HORVU.MOREX.r2.5HG0407220	1473	1487	+	3.35e-07	GGTGGCGGCGGCGGG
	MLOC_12223	HORVU.MOREX.r2.5HG0407510	1270	1284	-	7.56e-07	TGCGGCGGCGGCGGT
	MLOC_12223	HORVU.MOREX.r2.5HG0407510	1273	1287	-	3.97e-06	CGCTGCGGCGGCGGC
	MLOC_12223	HORVU.MOREX.r2.5HG0407660	1202	1216	-	6.66e-06	GCAGCAAGCGGTGGA
	MLOC_12223	HORVU.MOREX.r2.5HG0407970	38	52	+	7.48e-06	GTCGTCGGCGGCGGC
	MLOC_12223	HORVU.MOREX.r2.5HG0410010	849	863	+	2.3e-06	TGGGGCGGCGGCGGC
	MLOC_12223	HORVU.MOREX.r2.5HG0410010	852	866	+	7.48e-06	GGCGGCGGCGGCGCG
	MLOC_12223	HORVU.MOREX.r2.5HG0410300	1261	1275	-	3.6e-07	GGCGGCGGCGGCGGG
	MLOC_12223	HORVU.MOREX.r2.5HG0410300	1264	1278	-	1.14e-07	GGAGGCGGCGGCGGC
	MLOC_12223	HORVU.MOREX.r2.5HG0410300	1267	1281	-	3.33e-08	GGAGGAGGCGGCGGC
	MLOC_12223	HORVU.MOREX.r2.5HG0410300	761	775	+	4.69e-06	ATCGGCAGCGGTGGC
	MLOC_12223	HORVU.MOREX.r2.5HG0410300	764	778	+	9.66e-06	GGCAGCGGTGGCGGT
	MLOC_12223	HORVU.MOREX.r2.5HG0410300	801	815	+	6.72e-06	TGGTGTGGCGGCGGC
	MLOC_12223	HORVU.MOREX.r2.5HG0412080	231	245	-	3.93e-06	GGTGGAGGTGGTGAC
	MLOC_12223	HORVU.MOREX.r2.5HG0412080	234	248	-	4.44e-06	GGAGGTGGAGGTGGT
	MLOC_12223	HORVU.MOREX.r2.5HG0412080	396	410	+	1.84e-06	GGAGGAGGAGGTGGT
	MLOC_12223	HORVU.MOREX.r2.5HG0412700	671	685	+	1.97e-07	GGGAGAGGCGGTGGA
	MLOC_12223	HORVU.MOREX.r2.5HG0412710	1027	1041	-	2.6e-06	GACGGCGGCGGCGGG
	MLOC_12223	HORVU.MOREX.r2.5HG0412710	1030	1044	-	5.96e-07	GGCGACGGCGGCGGC
	MLOC_12223	HORVU.MOREX.r2.5HG0413530	1262	1276	-	9.3e-06	GAGGGAGGCGGAGGC
	MLOC_12223	HORVU.MOREX.r2.5HG0413730	1485	1499	+	4.95e-06	TGCGGTGGCGGTGCC
	MLOC_12223	HORVU.MOREX.r2.5HG0413860	133	147	-	3.6e-07	GCTGGTGGCGGTGGC
	MLOC_12223	HORVU.MOREX.r2.5HG0414630	1419	1433	-	3.63e-06	GAAGAAAGCGGTGGT
	MLOC_12223	HORVU.MOREX.r2.5HG0414770	1386	1400	-	2.33e-06	TGCGGCGGCGGCGGG
	MLOC_12223	HORVU.MOREX.r2.5HG0415590	1435	1449	-	2.02e-08	GGTGGAGGCGGCGGT
	MLOC_12223	HORVU.MOREX.r2.5HG0415590	1438	1452	-	5.63e-06	GGCGGTGGAGGCGGC
	MLOC_12223	HORVU.MOREX.r2.5HG0415590	1444	1458	-	1.32e-08	GGAGGCGGCGGTGGA
	MLOC_12223	HORVU.MOREX.r2.5HG0415590	1447	1461	-	2.02e-08	GGTGGAGGCGGCGGT
	MLOC_12223	HORVU.MOREX.r2.5HG0415590	1450	1464	-	5.63e-06	GGCGGTGGAGGCGGC
	MLOC_12223	HORVU.MOREX.r2.5HG0415610	456	470	-	5.23e-06	GTTGGCGGCGGAGGA
	MLOC_12223	HORVU.MOREX.r2.5HG0415610	459	473	-	7.54e-06	GAAGTTGGCGGCGGA
	MLOC_12223	HORVU.MOREX.r2.5HG0416170	489	503	-	9.22e-06	TGAGGAGGCGGCGCT
	MLOC_12223	HORVU.MOREX.r2.5HG0416320	638	652	-	3.01e-06	GGAGGTGGCGGCGAC
	MLOC_12223	HORVU.MOREX.r2.5HG0416320	683	697	-	7.85e-06	AGCTCCGGCGGTGGC
	MLOC_12223	HORVU.MOREX.r2.5HG0416530	1409	1423	-	4.65e-07	GGATGCGGCGGCGGC
	MLOC_12223	HORVU.MOREX.r2.5HG0416530	377	391	+	3.32e-06	GTAGAAGGCGGCGGC
	MLOC_12223	HORVU.MOREX.r2.5HG0417490	1472	1486	-	5.93e-06	GGCGGCGGCGGCGAG
	MLOC_12223	HORVU.MOREX.r2.5HG0417490	1475	1489	-	5.8e-08	GGCGGCGGCGGCGGC
	MLOC_12223	HORVU.MOREX.r2.5HG0417490	1478	1492	-	3.84e-06	GCGGGCGGCGGCGGC
	MLOC_12223	HORVU.MOREX.r2.5HG0417490	340	354	-	4.25e-06	GGTGACGGTGGTGGT
	MLOC_12223	HORVU.MOREX.r2.5HG0417820	34	48	+	1.5e-06	GCGGGCGGCGGTGGC
	MLOC_12223	HORVU.MOREX.r2.5HG0417820	37	51	+	1.71e-06	GGCGGCGGTGGCGGC
	MLOC_12223	HORVU.MOREX.r2.5HG0417820	40	54	+	8.17e-06	GGCGGTGGCGGCGCG
	MLOC_12223	HORVU.MOREX.r2.5HG0419050	294	308	+	5.87e-06	CGCGGTGGTGGTGGA
	MLOC_12223	HORVU.MOREX.r2.5HG0419200	955	969	-	8.5e-06	TGTGGTGGCGGCGAC
	MLOC_12223	HORVU.MOREX.r2.5HG0419270	1373	1387	-	6.3e-07	GGTGGTGGTGGTGGC
	MLOC_12223	HORVU.MOREX.r2.5HG0419270	1376	1390	-	8.29e-07	GGTGGTGGTGGTGGT
	MLOC_12223	HORVU.MOREX.r2.5HG0419270	1379	1393	-	8.29e-07	GGTGGTGGTGGTGGT
	MLOC_12223	HORVU.MOREX.r2.5HG0420240	233	247	+	2.08e-06	TGGAGAGGCGGTGGC
	MLOC_12223	HORVU.MOREX.r2.5HG0421420	48	62	+	7.4e-06	AGATTTGGCGGTGGA
	MLOC_12223	HORVU.MOREX.r2.5HG0421990	1202	1216	-	6.45e-06	GGTGGTAGTGGTGGG
	MLOC_12223	HORVU.MOREX.r2.5HG0422230	1329	1343	+	3.97e-06	GGTTCCGGCGGCGGC
	MLOC_12223	HORVU.MOREX.r2.5HG0422230	169	183	+	3.97e-06	GGACAAAGCGGTGGC
	MLOC_12223	HORVU.MOREX.r2.5HG0422560	62	76	-	6.95e-07	GGTGGCGGCGGAGGA
	MLOC_12223	HORVU.MOREX.r2.5HG0422560	65	79	-	4.28e-07	AGCGGTGGCGGCGGA
	MLOC_12223	HORVU.MOREX.r2.5HG0422760	622	636	-	5.75e-06	GCGGGAAGCGGCGGT
	MLOC_12223	HORVU.MOREX.r2.5HG0422900	83	97	+	4.44e-06	GGAGGTGGAGGTGGT
	MLOC_12223	HORVU.MOREX.r2.5HG0422900	86	100	+	2.88e-06	GGTGGAGGTGGTGAA
	MLOC_12223	HORVU.MOREX.r2.5HG0423970	1454	1468	+	4.85e-07	GGCGGAGGCGGCGAA
	MLOC_12223	HORVU.MOREX.r2.5HG0424000	1282	1296	-	3.12e-06	CGATGCGGCGGTGGT
	MLOC_12223	HORVU.MOREX.r2.5HG0424000	352	366	+	8.37e-08	GGCGGCGGCGGCGGT
	MLOC_12223	HORVU.MOREX.r2.5HG0424000	355	369	+	1.13e-08	GGCGGCGGCGGTGGC
	MLOC_12223	HORVU.MOREX.r2.5HG0425060	539	553	-	3.75e-06	GGCAGTGGTGGTGGC
	MLOC_12223	HORVU.MOREX.r2.5HG0425830	1129	1143	-	6.66e-06	GTGCGCGGCGGTGGA
	MLOC_12223	HORVU.MOREX.r2.5HG0425830	1351	1365	-	6.3e-07	GGTGGTGGTGGTGGC
	MLOC_12223	HORVU.MOREX.r2.5HG0425830	1354	1368	-	8.29e-07	GGTGGTGGTGGTGGT
	MLOC_12223	HORVU.MOREX.r2.5HG0425830	1357	1371	-	8.29e-07	GGTGGTGGTGGTGGT
	MLOC_12223	HORVU.MOREX.r2.5HG0425830	1360	1374	-	4.74e-06	AGCGGTGGTGGTGGT
	MLOC_12223	HORVU.MOREX.r2.5HG0425830	1366	1380	-	3.08e-06	AGAAGAAGCGGTGGT
	MLOC_12223	HORVU.MOREX.r2.5HG0426420	580	594	+	2e-06	CGGGGCGGCGGTGGC
	MLOC_12223	HORVU.MOREX.r2.5HG0426420	605	619	+	1.84e-06	GCCGATGGCGGTGGA
	MLOC_12223	HORVU.MOREX.r2.5HG0426420	635	649	+	3.84e-06	GACGACGGCGGCGGC
	MLOC_12223	HORVU.MOREX.r2.5HG0426830	1057	1071	+	5.46e-06	TCCGGCGGCGGCGGC
	MLOC_12223	HORVU.MOREX.r2.5HG0426830	1060	1074	+	5.8e-08	GGCGGCGGCGGCGGC
	MLOC_12223	HORVU.MOREX.r2.5HG0426830	1063	1077	+	8.37e-08	GGCGGCGGCGGCGGT
	MLOC_12223	HORVU.MOREX.r2.5HG0426960	557	571	-	2.67e-06	GGAGGAGGAGGCGGA
	MLOC_12223	HORVU.MOREX.r2.5HG0426960	820	834	+	1.05e-06	GGAAGTGGCGGCGGC
	MLOC_12223	HORVU.MOREX.r2.5HG0426960	823	837	+	3.44e-07	AGTGGCGGCGGCGGA
	MLOC_12223	HORVU.MOREX.r2.5HG0426960	826	840	+	4.01e-06	GGCGGCGGCGGAGGG
	MLOC_12223	HORVU.MOREX.r2.5HG0428620	1130	1144	+	1.75e-07	AGTGGTGGCGGTGGC
	MLOC_12223	HORVU.MOREX.r2.5HG0429750	1379	1393	+	4.49e-06	AGTGGTGGTGGTGGT
	MLOC_12223	HORVU.MOREX.r2.5HG0429750	1382	1396	+	2.54e-06	GGTGGTGGTGGTGGG
	MLOC_12223	HORVU.MOREX.r2.5HG0430630	108	122	+	8.59e-06	TCCGATGGCGGTGGA
	MLOC_12223	HORVU.MOREX.r2.5HG0430630	1452	1466	-	5.8e-08	GGCGGCGGCGGCGGC
	MLOC_12223	HORVU.MOREX.r2.5HG0430630	1455	1469	-	5.8e-08	GGCGGCGGCGGCGGC
	MLOC_12223	HORVU.MOREX.r2.5HG0430630	1458	1472	-	5.8e-08	GGCGGCGGCGGCGGC
	MLOC_12223	HORVU.MOREX.r2.5HG0430630	1461	1475	-	6.49e-07	GACGGCGGCGGCGGC
	MLOC_12223	HORVU.MOREX.r2.5HG0430630	1464	1478	-	5.96e-07	GGCGACGGCGGCGGC
	MLOC_12223	HORVU.MOREX.r2.5HG0431600	673	687	+	6.59e-06	GAAGGAGGCGGCGAC
	MLOC_12223	HORVU.MOREX.r2.5HG0432010	393	407	-	3.43e-08	GGCGGCGGCGGCGGA
	MLOC_12223	HORVU.MOREX.r2.5HG0432010	396	410	-	1.05e-06	GCCGGCGGCGGCGGC
	MLOC_12223	HORVU.MOREX.r2.5HG0432880	1424	1438	-	6.12e-06	TTCGGCGGCGGTGGG
	MLOC_12223	HORVU.MOREX.r2.5HG0432880	1461	1475	+	1.86e-07	TGTGGAGGCGGCGGC
	MLOC_12223	HORVU.MOREX.r2.5HG0432980	1362	1376	-	5.17e-06	GAAGGAAGCGGTGAA
	MLOC_12223	HORVU.MOREX.r2.5HG0433020	1482	1496	-	2.15e-06	GGCGCCGGCGGTGGG
	MLOC_12223	HORVU.MOREX.r2.5HG0433560	1383	1397	-	1.4e-06	CGGGGCGGCGGTGGA
	MLOC_12223	HORVU.MOREX.r2.5HG0433560	1474	1488	-	9.57e-06	CGCGGTGGTGGTGGT
	MLOC_12223	HORVU.MOREX.r2.5HG0433560	1477	1491	-	9.39e-06	GGACGCGGTGGTGGT
	MLOC_12223	HORVU.MOREX.r2.5HG0433600	1296	1310	-	5.8e-08	GGCGGCGGCGGCGGC
	MLOC_12223	HORVU.MOREX.r2.5HG0433600	1299	1313	-	5.8e-08	GGCGGCGGCGGCGGC
	MLOC_12223	HORVU.MOREX.r2.5HG0433600	1302	1316	-	6.04e-07	GATGGCGGCGGCGGC
	MLOC_12223	HORVU.MOREX.r2.5HG0433600	1305	1319	-	7.54e-06	GTAGATGGCGGCGGC
	MLOC_12223	HORVU.MOREX.r2.5HG0433840	1342	1356	-	6.21e-07	GGAGGCGGCGGCGGG
	MLOC_12223	HORVU.MOREX.r2.5HG0433840	1345	1359	-	3.6e-07	AGAGGAGGCGGCGGC
	MLOC_12223	HORVU.MOREX.r2.5HG0434610	1419	1433	-	2.38e-06	TGTGGCGGCGGTGAA
	MLOC_12223	HORVU.MOREX.r2.5HG0434610	1422	1436	-	5.46e-06	CGCTGTGGCGGCGGT
	MLOC_12223	HORVU.MOREX.r2.5HG0434680	1318	1332	-	7.97e-07	AGTAGCGGCGGTGGA
	MLOC_12223	HORVU.MOREX.r2.5HG0434680	1321	1335	-	2.41e-06	GGCAGTAGCGGCGGT
	MLOC_12223	HORVU.MOREX.r2.5HG0434680	269	283	-	6.05e-06	GGCAGTGGCGGAGGC
	MLOC_12223	HORVU.MOREX.r2.5HG0434970	1297	1311	-	4.8e-06	GGTGGAGACGGCGGG
	MLOC_12223	HORVU.MOREX.r2.5HG0435800	941	955	-	3.15e-06	GGCCGAGGCGGTGAT
	MLOC_12223	HORVU.MOREX.r2.5HG0435930	876	890	-	1.03e-06	GGAGCAGGCGGCGGC
	MLOC_12223	HORVU.MOREX.r2.5HG0436240	1301	1315	-	2e-06	ACCTGAGGCGGTGGA
	MLOC_12223	HORVU.MOREX.r2.5HG0436300	649	663	+	5.59e-07	GGTGACGGCGGCGGC
	MLOC_12223	HORVU.MOREX.r2.5HG0436720	380	394	+	8.9e-07	GGCGATGGCGGCGGT
	MLOC_12223	HORVU.MOREX.r2.5HG0436720	409	423	+	8.29e-07	AGAAGAGGCGGTGGC
	MLOC_12223	HORVU.MOREX.r2.5HG0436860	756	770	-	3.25e-06	AGCAGCGGCGGCGGC
	MLOC_12223	HORVU.MOREX.r2.5HG0436860	759	773	-	8.01e-06	AGCAGCAGCGGCGGC
	MLOC_12223	HORVU.MOREX.r2.5HG0436870	1422	1436	+	7.62e-06	GATGCCGGCGGCGGC
	MLOC_12223	HORVU.MOREX.r2.5HG0437630	1455	1469	-	6.32e-06	AGGGGAGGCGGAGGA
	MLOC_12223	HORVU.MOREX.r2.5HG0438030	632	646	-	8.59e-06	GGGGATGGCGGCGGG
	MLOC_12223	HORVU.MOREX.r2.5HG0438890	140	154	-	7.85e-06	TGTCGAGGTGGTGGA
	MLOC_12223	HORVU.MOREX.r2.5HG0438890	565	579	-	4.28e-07	GGCGGAGGCGGAGGC
	MLOC_12223	HORVU.MOREX.r2.5HG0438890	571	585	-	4.2e-06	GGAGAAGGCGGAGGC
	MLOC_12223	HORVU.MOREX.r2.5HG0438890	604	618	-	2.19e-06	GGCGGCAGCGGAGGA
	MLOC_12223	HORVU.MOREX.r2.5HG0438890	634	648	-	2.35e-06	CGTGGAGGTGGTGGA
	MLOC_12223	HORVU.MOREX.r2.5HG0438890	992	1006	+	9.22e-06	GGATGAGGAGGCGGC
	MLOC_12223	HORVU.MOREX.r2.5HG0438890	995	1009	+	2.4e-07	TGAGGAGGCGGCGGA
	MLOC_12223	HORVU.MOREX.r2.5HG0439260	1182	1196	+	7.24e-06	CATGGCGGCGGCGGC
	MLOC_12223	HORVU.MOREX.r2.5HG0439260	484	498	+	1.39e-06	GGTTGTGGTGGTGGA
	MLOC_12223	HORVU.MOREX.r2.5HG0439420	1323	1337	-	3.35e-07	GGTGGCGGCGGCGGG
	MLOC_12223	HORVU.MOREX.r2.5HG0439420	1326	1340	-	2.54e-06	AGGGGTGGCGGCGGC
	MLOC_12223	HORVU.MOREX.r2.5HG0439420	1386	1400	-	6.95e-07	AGTGGCGGCGGCGGT
	MLOC_12223	HORVU.MOREX.r2.5HG0439420	1389	1403	-	7.09e-06	CGTAGTGGCGGCGGC
	MLOC_12223	HORVU.MOREX.r2.5HG0442730	972	986	+	2.15e-06	GTGGAAGGCGGTGGA
	MLOC_12223	HORVU.MOREX.r2.5HG0443380	85	99	+	4.69e-06	GGTGATGGTGGTGGT
	MLOC_12223	HORVU.MOREX.r2.5HG0443380	88	102	+	4.01e-06	GATGGTGGTGGTGGC
	MLOC_12223	HORVU.MOREX.r2.5HG0443380	91	105	+	1.8e-06	GGTGGTGGTGGCGGC
	MLOC_12223	HORVU.MOREX.r2.5HG0443380	94	108	+	6.19e-08	GGTGGTGGCGGCGGC
	MLOC_12223	HORVU.MOREX.r2.5HG0443570	1475	1489	-	5.73e-07	TGCGGCGGCGGCGGC
	MLOC_12223	HORVU.MOREX.r2.5HG0443570	1478	1492	-	9.57e-06	GCGTGCGGCGGCGGC
	MLOC_12223	HORVU.MOREX.r2.5HG0445570	1455	1469	-	4.8e-06	GGTGGCGTCGGCGGC
	MLOC_12223	HORVU.MOREX.r2.5HG0445620	1138	1152	-	4.2e-06	GATGGAGGCGGCGAC
	MLOC_12223	HORVU.MOREX.r2.5HG0445620	995	1009	-	1.42e-06	GGAGGAGGAGGTGGC
	MLOC_12223	HORVU.MOREX.r2.5HG0445730	1375	1389	-	1.4e-06	CGCGGCGGCGGCGGC
	MLOC_12223	HORVU.MOREX.r2.5HG0445730	1420	1434	+	3.22e-06	GGCTTCGGCGGCGGC
	MLOC_12223	HORVU.MOREX.r2.5HG0445730	1423	1437	+	4.49e-06	TTCGGCGGCGGCGGC
	MLOC_12223	HORVU.MOREX.r2.5HG0445730	1426	1440	+	5.8e-08	GGCGGCGGCGGCGGC
	MLOC_12223	HORVU.MOREX.r2.5HG0445730	1429	1443	+	1.73e-06	GGCGGCGGCGGCGAC
	MLOC_12223	HORVU.MOREX.r2.5HG0445730	1467	1481	+	1.4e-06	CGCGGCGGCGGCGGC
	MLOC_12223	HORVU.MOREX.r2.5HG0445730	1470	1484	+	5.8e-08	GGCGGCGGCGGCGGC
	MLOC_12223	HORVU.MOREX.r2.5HG0445730	1479	1493	+	2.51e-07	GGCGGCAGCGGCGGC
	MLOC_12223	HORVU.MOREX.r2.5HG0445730	840	854	-	5.63e-06	GGCGGTGGAGGCGGC
	MLOC_12223	HORVU.MOREX.r2.5HG0446090	1240	1254	-	9.75e-06	GGTGACGGCGGCGAT
	MLOC_12223	HORVU.MOREX.r2.5HG0446610	1075	1089	-	6.25e-06	GCCTCAGGCGGTGGC
	MLOC_12223	HORVU.MOREX.r2.5HG0446610	979	993	-	6.25e-06	GCCTCAGGCGGTGGC
	MLOC_12223	HORVU.MOREX.r2.5HG0446810	517	531	-	9.83e-07	CGCGGCGGCGGCGGA
	MLOC_12223	HORVU.MOREX.r2.5HG0446810	520	534	-	4.8e-06	TGTCGCGGCGGCGGC
	MLOC_12223	HORVU.MOREX.r2.5HG0447150	1213	1227	-	2.29e-07	TGAGGTGGCGGTGGA
	MLOC_12223	HORVU.MOREX.r2.5HG0447820	246	260	-	2.7e-07	GACGGCGGCGGTGGT
	MLOC_12223	HORVU.MOREX.r2.6HG0449050	1483	1497	-	8.37e-08	GGCGGCGGCGGCGGT
	MLOC_12223	HORVU.MOREX.r2.6HG0449050	1486	1500	-	5.8e-08	GGCGGCGGCGGCGGC
	MLOC_12223	HORVU.MOREX.r2.6HG0449870	284	298	-	1.42e-06	GCTGGTGGCGGCGGT
	MLOC_12223	HORVU.MOREX.r2.6HG0451580	159	173	+	7.62e-06	AGGAGCGGCGGCGGA
	MLOC_12223	HORVU.MOREX.r2.6HG0452270	1449	1463	-	6.04e-07	GTAGGCGGCGGTGGT
	MLOC_12223	HORVU.MOREX.r2.6HG0452270	1452	1466	-	5.41e-07	GGTGTAGGCGGCGGT
	MLOC_12223	HORVU.MOREX.r2.6HG0453810	774	788	+	5.06e-06	GCTAGCGGCGGCGGC
	MLOC_12223	HORVU.MOREX.r2.6HG0453810	777	791	+	5.65e-07	AGCGGCGGCGGCGGC
	MLOC_12223	HORVU.MOREX.r2.6HG0453810	780	794	+	5.8e-08	GGCGGCGGCGGCGGC
	MLOC_12223	HORVU.MOREX.r2.6HG0453810	783	797	+	5.8e-08	GGCGGCGGCGGCGGC
	MLOC_12223	HORVU.MOREX.r2.6HG0454370	344	358	-	8.29e-07	GGTGGTGGTGGTGGT
	MLOC_12223	HORVU.MOREX.r2.6HG0454370	347	361	-	8.29e-07	GGTGGTGGTGGTGGT
	MLOC_12223	HORVU.MOREX.r2.6HG0454370	350	364	-	8.29e-07	GGTGGTGGTGGTGGT
	MLOC_12223	HORVU.MOREX.r2.6HG0455220	428	442	+	1.52e-06	GGAGGAAGCGGAGGA
	MLOC_12223	HORVU.MOREX.r2.6HG0455740	1210	1224	+	8.09e-06	GCCGGAGGCGGCGCC
	MLOC_12223	HORVU.MOREX.r2.6HG0455740	131	145	+	6.52e-06	GGAGCAGGCGGAGGA
	MLOC_12223	HORVU.MOREX.r2.6HG0455740	489	503	+	6.05e-06	GCTGGAGGTGGCGGC
	MLOC_12223	HORVU.MOREX.r2.6HG0456150	994	1008	-	6.12e-06	GACCGTGGCGGCGGC
	MLOC_12223	HORVU.MOREX.r2.6HG0457000	1475	1489	+	2.84e-06	GGCGGAGGCGGCGAG
	MLOC_12223	HORVU.MOREX.r2.6HG0457260	936	950	-	7.48e-06	GGCGGCGGCGGCGCG
	MLOC_12223	HORVU.MOREX.r2.6HG0457260	939	953	-	5.8e-08	GGCGGCGGCGGCGGC
	MLOC_12223	HORVU.MOREX.r2.6HG0457260	942	956	-	9.03e-06	CTCGGCGGCGGCGGC
	MLOC_12223	HORVU.MOREX.r2.6HG0458040	1427	1441	-	1.36e-07	GGCGGAAGCGGTGGG
	MLOC_12223	HORVU.MOREX.r2.6HG0458040	1457	1471	-	6.18e-06	TGCTGCGGCGGCGGG
	MLOC_12223	HORVU.MOREX.r2.6HG0458320	976	990	-	2.54e-06	GGTGGTGGTGGTGGG
	MLOC_12223	HORVU.MOREX.r2.6HG0458320	979	993	-	5e-06	GATGGTGGTGGTGGT
	MLOC_12223	HORVU.MOREX.r2.6HG0458520	344	358	+	2.78e-06	AGCGATGGCGGCGGA
	MLOC_12223	HORVU.MOREX.r2.6HG0458520	376	390	+	2.38e-06	GGGGGAGGAGGTGGA
	MLOC_12223	HORVU.MOREX.r2.6HG0458520	379	393	+	7.24e-06	GGAGGAGGTGGAGGA
	MLOC_12223	HORVU.MOREX.r2.6HG0459290	7	21	-	2.41e-06	GGCGACGGCGGCGGG
	MLOC_12223	HORVU.MOREX.r2.6HG0459340	1486	1500	-	2.84e-06	TGATGCGGCGGCGGC
	MLOC_12223	HORVU.MOREX.r2.6HG0459490	301	315	+	3.88e-06	GCCGGCGGCGGCGGG
	MLOC_12223	HORVU.MOREX.r2.6HG0459740	248	262	-	1.09e-06	GACTGTGGCGGTGGT
	MLOC_12223	HORVU.MOREX.r2.6HG0461500	1454	1468	-	9.57e-06	GCCGGCGGCGGCGAA
	MLOC_12223	HORVU.MOREX.r2.6HG0462000	1001	1015	-	2.54e-06	GGTGGTGGTGGTGGG
	MLOC_12223	HORVU.MOREX.r2.6HG0462000	1004	1018	-	5e-06	GATGGTGGTGGTGGT
	MLOC_12223	HORVU.MOREX.r2.6HG0462430	244	258	+	2.03e-06	GGAGGCAGTGGTGGA
	MLOC_12223	HORVU.MOREX.r2.6HG0463330	846	860	-	1.09e-08	GGTGGCGGCGGTGGC
	MLOC_12223	HORVU.MOREX.r2.6HG0463330	849	863	-	8.65e-08	GGTGGTGGCGGCGGT
	MLOC_12223	HORVU.MOREX.r2.6HG0466830	84	98	+	2.38e-06	GGTGGAAGAGGTGGC
	MLOC_12223	HORVU.MOREX.r2.6HG0466830	87	101	+	5.81e-06	GGAAGAGGTGGCGGC
	MLOC_12223	HORVU.MOREX.r2.6HG0467550	1186	1200	-	1.91e-06	GGCAGTAGCGGCGGC
	MLOC_12223	HORVU.MOREX.r2.6HG0467550	1330	1344	+	9.22e-06	GGCGATGGCGGCGAC
	MLOC_12223	HORVU.MOREX.r2.6HG0467550	1393	1407	+	8.42e-06	GGCGACGGCGGCGAC
	MLOC_12223	HORVU.MOREX.r2.6HG0467550	17	31	+	3.01e-06	GGAGGTGGCGGCGAC
	MLOC_12223	HORVU.MOREX.r2.6HG0467550	52	66	+	9.83e-07	AGGGGAGGCGGCGGC
	MLOC_12223	HORVU.MOREX.r2.6HG0467550	55	69	+	2.51e-06	GGAGGCGGCGGCGCA
	MLOC_12223	HORVU.MOREX.r2.6HG0467550	927	941	+	2.81e-06	TGCGATGGCGGCGGA
	MLOC_12223	HORVU.MOREX.r2.6HG0467920	357	371	-	8.42e-06	GATGGAGGAGGCGGA
	MLOC_12223	HORVU.MOREX.r2.6HG0469330	627	641	+	5.63e-06	GCCGACGGCGGCGGC
	MLOC_12223	HORVU.MOREX.r2.6HG0469330	764	778	+	6.32e-06	ACTGGCGGCGGCGGT
	MLOC_12223	HORVU.MOREX.r2.6HG0469330	797	811	+	5.11e-06	ACTGGCGGCGGCGGC
	MLOC_12223	HORVU.MOREX.r2.6HG0469330	800	814	+	5.8e-08	GGCGGCGGCGGCGGC
	MLOC_12223	HORVU.MOREX.r2.6HG0469330	803	817	+	5.8e-08	GGCGGCGGCGGCGGC
	MLOC_12223	HORVU.MOREX.r2.6HG0469330	806	820	+	3.6e-07	GGCGGCGGCGGCGGG
	MLOC_12223	HORVU.MOREX.r2.6HG0469330	828	842	+	5.11e-06	ACTGGCGGCGGCGGC
	MLOC_12223	HORVU.MOREX.r2.6HG0469330	831	845	+	5.8e-08	GGCGGCGGCGGCGGC
	MLOC_12223	HORVU.MOREX.r2.6HG0469330	834	848	+	5.8e-08	GGCGGCGGCGGCGGC
	MLOC_12223	HORVU.MOREX.r2.6HG0469330	837	851	+	1.73e-06	GGCGGCGGCGGCGAC
	MLOC_12223	HORVU.MOREX.r2.6HG0469330	862	876	+	5.11e-06	ACTGGCGGCGGCGGC
	MLOC_12223	HORVU.MOREX.r2.6HG0469330	865	879	+	5.8e-08	GGCGGCGGCGGCGGC
	MLOC_12223	HORVU.MOREX.r2.6HG0469330	868	882	+	5.8e-08	GGCGGCGGCGGCGGC
	MLOC_12223	HORVU.MOREX.r2.6HG0471410	1467	1481	-	4.11e-06	GGAAGGGGCGGTGGA
	MLOC_12223	HORVU.MOREX.r2.6HG0472480	1430	1444	+	1.97e-07	GGTGAAGGCGGCGGC
	MLOC_12223	HORVU.MOREX.r2.6HG0472480	1433	1447	+	1.09e-06	GAAGGCGGCGGCGGC
	MLOC_12223	HORVU.MOREX.r2.6HG0472480	1436	1450	+	5.8e-08	GGCGGCGGCGGCGGC
	MLOC_12223	HORVU.MOREX.r2.6HG0472480	1439	1453	+	8.37e-08	GGCGGCGGCGGCGGT
	MLOC_12223	HORVU.MOREX.r2.6HG0472980	559	573	-	2.74e-06	GGTGATGGTGGTGGA
	MLOC_12223	HORVU.MOREX.r2.6HG0472980	611	625	-	3.93e-06	GCGCGAGGCGGTGGA
	MLOC_12223	HORVU.MOREX.r2.6HG0475020	1486	1500	+	1.05e-06	GCCGGCGGCGGCGGC
	MLOC_12223	HORVU.MOREX.r2.6HG0475980	2	16	+	3.33e-08	GGAGGAGGCGGCGGC
	MLOC_12223	HORVU.MOREX.r2.6HG0475980	23	37	+	1.64e-06	GATGAAGGCGGCGGC
	MLOC_12223	HORVU.MOREX.r2.6HG0476090	1057	1071	-	6.05e-06	CGTGAAAGCGGCGGA
	MLOC_12223	HORVU.MOREX.r2.6HG0476090	995	1009	-	5.8e-08	GGCGGCGGCGGCGGC
	MLOC_12223	HORVU.MOREX.r2.6HG0476090	998	1012	-	5.65e-07	AGCGGCGGCGGCGGC
	MLOC_12223	HORVU.MOREX.r2.6HG0478660	1313	1327	+	1.93e-06	GGTGGCGTCGGTGGC
	MLOC_12223	HORVU.MOREX.r2.6HG0478660	453	467	+	9.13e-07	CGTGGCGGCGGCGGA
	MLOC_12223	HORVU.MOREX.r2.6HG0478730	1111	1125	+	9.83e-07	CGCGGCGGCGGCGGA
	MLOC_12223	HORVU.MOREX.r2.6HG0478730	1114	1128	+	7.45e-07	GGCGGCGGCGGAGGA
	MLOC_12223	HORVU.MOREX.r2.6HG0481410	743	757	-	9.84e-06	GGAGGGGGTGGTGGA
	MLOC_12223	HORVU.MOREX.r2.6HG0481410	752	766	-	4.44e-06	GGCGGTGGCGGAGGG
	MLOC_12223	HORVU.MOREX.r2.6HG0481410	755	769	-	1.91e-06	GGAGGCGGTGGCGGA
	MLOC_12223	HORVU.MOREX.r2.6HG0481410	758	772	-	4.8e-09	GGAGGAGGCGGTGGC
	MLOC_12223	HORVU.MOREX.r2.6HG0481810	1114	1128	-	4.25e-06	GGCCATGGCGGCGGA
	MLOC_12223	HORVU.MOREX.r2.6HG0484240	1419	1433	-	9.41e-07	AGAGGCGGCGGCGGC
	MLOC_12223	HORVU.MOREX.r2.6HG0484240	1422	1436	-	6.72e-06	GTGAGAGGCGGCGGC
	MLOC_12223	HORVU.MOREX.r2.6HG0488470	1419	1433	-	5.46e-06	AGTGAAGGTGGTGGA
	MLOC_12223	HORVU.MOREX.r2.6HG0489910	359	373	-	7.16e-06	GTCGCCGGCGGCGGA
	MLOC_12223	HORVU.MOREX.r2.6HG0490690	1127	1141	-	3.88e-06	GGAGGGAGCGGTGGT
	MLOC_12223	HORVU.MOREX.r2.6HG0490840	872	886	-	9.65e-08	GGCGGCGGCGGTGGG
	MLOC_12223	HORVU.MOREX.r2.6HG0490840	875	889	-	7.65e-08	GGTGGCGGCGGCGGT
	MLOC_12223	HORVU.MOREX.r2.6HG0490840	878	892	-	6.04e-07	TGTGGTGGCGGCGGC
	MLOC_12223	HORVU.MOREX.r2.6HG0492210	728	742	-	7.54e-06	GGAGGCGGAGGCGGC
	MLOC_12223	HORVU.MOREX.r2.6HG0492210	731	745	-	4.15e-06	GCTGGAGGCGGAGGC
	MLOC_12223	HORVU.MOREX.r2.6HG0493270	1385	1399	-	6.3e-07	GGACGAGGCGGCGGC
	MLOC_12223	HORVU.MOREX.r2.6HG0494010	1266	1280	-	5.8e-08	GGCGGCGGCGGCGGC
	MLOC_12223	HORVU.MOREX.r2.6HG0494010	1269	1283	-	5.8e-08	GGCGGCGGCGGCGGC
	MLOC_12223	HORVU.MOREX.r2.6HG0494010	1272	1286	-	1.68e-06	GCAGGCGGCGGCGGC
	MLOC_12223	HORVU.MOREX.r2.6HG0494010	1275	1289	-	1.03e-06	GGAGCAGGCGGCGGC
	MLOC_12223	HORVU.MOREX.r2.6HG0494260	1416	1430	-	1.96e-06	CGAGGAAGCGGCGGA
	MLOC_12223	HORVU.MOREX.r2.6HG0494260	513	527	+	1.05e-06	GACGACGGCGGTGGA
	MLOC_12223	HORVU.MOREX.r2.6HG0494790	1439	1453	-	4.21e-07	GGTGGTGGTGGTGGA
	MLOC_12223	HORVU.MOREX.r2.6HG0494790	1442	1456	-	9.13e-06	CGTGGTGGTGGTGGT
	MLOC_12223	HORVU.MOREX.r2.6HG0494790	493	507	+	8.42e-07	GGCGACAGCGGTGGT
	MLOC_12223	HORVU.MOREX.r2.6HG0497340	1455	1469	+	8.68e-06	GGAGGTAGAGGTGGC
	MLOC_12223	HORVU.MOREX.r2.6HG0498070	363	377	-	9.01e-07	GGCAACGGCGGTGGA
	MLOC_12223	HORVU.MOREX.r2.6HG0498070	366	380	-	9.66e-06	GGCGGCAACGGCGGT
	MLOC_12223	HORVU.MOREX.r2.6HG0499920	1446	1460	+	7.24e-06	GCTGGTGGTGGTGGT
	MLOC_12223	HORVU.MOREX.r2.6HG0501200	40	54	+	5.87e-06	GGTGGCAGTGGTGGG
	MLOC_12223	HORVU.MOREX.r2.6HG0501580	1406	1420	-	4.21e-07	GGTGGTGGTGGTGGA
	MLOC_12223	HORVU.MOREX.r2.6HG0501580	1409	1423	-	8.29e-07	GGTGGTGGTGGTGGT
	MLOC_12223	HORVU.MOREX.r2.6HG0502290	108	122	-	4.06e-06	GGCCGAGGCGGAGGC
	MLOC_12223	HORVU.MOREX.r2.6HG0502710	559	573	+	4.94e-07	GCTGGTGGCGGTGGT
	MLOC_12223	HORVU.MOREX.r2.6HG0502710	562	576	+	5.59e-07	GGTGGCGGTGGTGGC
	MLOC_12223	HORVU.MOREX.r2.6HG0502710	565	579	+	1.91e-06	GGCGGTGGTGGCGGC
	MLOC_12223	HORVU.MOREX.r2.6HG0502710	568	582	+	8.65e-08	GGTGGTGGCGGCGGT
	MLOC_12223	HORVU.MOREX.r2.6HG0502830	1371	1385	-	5.93e-06	GGCGGCGGCGGCGAG
	MLOC_12223	HORVU.MOREX.r2.6HG0502830	1374	1388	-	9.41e-07	AGAGGCGGCGGCGGC
	MLOC_12223	HORVU.MOREX.r2.6HG0504770	742	756	+	1.88e-06	GGAGCTGGCGGCGGA
	MLOC_12223	HORVU.MOREX.r2.6HG0506300	984	998	-	5.29e-06	TGTCGTGGCGGCGGC
	MLOC_12223	HORVU.MOREX.r2.6HG0506660	1242	1256	-	5.87e-06	GCTGGTGGTGGTGGC
	MLOC_12223	HORVU.MOREX.r2.6HG0506660	1245	1259	-	9.57e-06	GGTGCTGGTGGTGGT
	MLOC_12223	HORVU.MOREX.r2.6HG0506930	921	935	-	7.7e-06	GGTGGAGGTGGAGGT
	MLOC_12223	HORVU.MOREX.r2.6HG0506930	924	938	-	2.57e-06	GGAGGTGGAGGTGGA
	MLOC_12223	HORVU.MOREX.r2.6HG0506930	927	941	-	7.7e-06	GGTGGAGGTGGAGGT
	MLOC_12223	HORVU.MOREX.r2.6HG0507260	1185	1199	+	9.48e-06	AGAGGGGGCGGCGGA
	MLOC_12223	HORVU.MOREX.r2.6HG0507260	1188	1202	+	3.97e-06	GGGGGCGGCGGAGGC
	MLOC_12223	HORVU.MOREX.r2.6HG0507260	1191	1205	+	3.75e-06	GGCGGCGGAGGCGGA
	MLOC_12223	HORVU.MOREX.r2.6HG0507260	1194	1208	+	4.95e-06	GGCGGAGGCGGAGAA
	MLOC_12223	HORVU.MOREX.r2.6HG0507260	1426	1440	-	9.66e-06	GAGGGTGGTGGTGGA
	MLOC_12223	HORVU.MOREX.r2.6HG0507260	1459	1473	+	5.58e-06	CAAGGAGGCGGCGGC
	MLOC_12223	HORVU.MOREX.r2.6HG0507260	1462	1476	+	1.14e-07	GGAGGCGGCGGCGGC
	MLOC_12223	HORVU.MOREX.r2.6HG0507260	1465	1479	+	5.8e-08	GGCGGCGGCGGCGGC
	MLOC_12223	HORVU.MOREX.r2.6HG0507260	1468	1482	+	1.73e-06	GGCGGCGGCGGCGAC
	MLOC_12223	HORVU.MOREX.r2.6HG0508130	437	451	-	2.45e-07	GGCGACGGCGGTGGT
	MLOC_12223	HORVU.MOREX.r2.6HG0508720	608	622	+	7.48e-06	GACGGTGACGGTGGC
	MLOC_12223	HORVU.MOREX.r2.6HG0509510	1098	1112	-	2.19e-06	TGTGGCGGCGGCGGG
	MLOC_12223	HORVU.MOREX.r2.6HG0509570	1374	1388	-	6.12e-06	GGTGGTGGTGGCGGG
	MLOC_12223	HORVU.MOREX.r2.6HG0509570	1377	1391	-	6.77e-07	GGCGGTGGTGGTGGC
	MLOC_12223	HORVU.MOREX.r2.6HG0509570	1380	1394	-	7.37e-07	GGTGGCGGTGGTGGT
	MLOC_12223	HORVU.MOREX.r2.6HG0509570	1383	1397	-	4.52e-08	GGAGGTGGCGGTGGT
	MLOC_12223	HORVU.MOREX.r2.6HG0509710	1477	1491	-	5.26e-09	GGCGGCGGCGGTGGA
	MLOC_12223	HORVU.MOREX.r2.6HG0509710	1480	1494	-	8.37e-08	GGCGGCGGCGGCGGT
	MLOC_12223	HORVU.MOREX.r2.6HG0509710	1483	1497	-	5.8e-08	GGCGGCGGCGGCGGC
	MLOC_12223	HORVU.MOREX.r2.6HG0509710	1486	1500	-	1.4e-06	CGCGGCGGCGGCGGC
	MLOC_12223	HORVU.MOREX.r2.6HG0510370	1479	1493	+	6.66e-06	TTAGGCGGCGGCGGC
	MLOC_12223	HORVU.MOREX.r2.6HG0510370	665	679	-	8.26e-06	GGTAGTGGTGGCGGC
	MLOC_12223	HORVU.MOREX.r2.6HG0510840	1367	1381	-	3.67e-06	GGAGGAGGAGGCGGC
	MLOC_12223	HORVU.MOREX.r2.6HG0511740	616	630	-	7.48e-06	GGCGGCGGCGGCGCG
	MLOC_12223	HORVU.MOREX.r2.6HG0511970	1035	1049	-	7.48e-06	GACGGTGACGGTGGC
	MLOC_12223	HORVU.MOREX.r2.6HG0511970	30	44	+	6.79e-06	AAAGGCGGCGGCGGT
	MLOC_12223	HORVU.MOREX.r2.6HG0512060	766	780	-	9.39e-06	AGTGGCGGCGGCGAT
	MLOC_12223	HORVU.MOREX.r2.6HG0512060	769	783	-	5.99e-06	GAAAGTGGCGGCGGC
	MLOC_12223	HORVU.MOREX.r2.6HG0512060	772	786	-	9.84e-06	GGCGAAAGTGGCGGC
	MLOC_12223	HORVU.MOREX.r2.6HG0512200	1052	1066	-	5.96e-07	GGCGACGGCGGCGGC
	MLOC_12223	HORVU.MOREX.r2.6HG0512690	1323	1337	-	6.39e-07	GGTGGTGGCGGTGAC
	MLOC_12223	HORVU.MOREX.r2.6HG0512690	1326	1340	-	2.41e-06	GGCGGTGGTGGCGGT
	MLOC_12223	HORVU.MOREX.r2.6HG0512690	1329	1343	-	5.59e-07	GGTGGCGGTGGTGGC
	MLOC_12223	HORVU.MOREX.r2.6HG0512690	1332	1346	-	2.14e-08	GGCGGTGGCGGTGGT
	MLOC_12223	HORVU.MOREX.r2.6HG0512690	1335	1349	-	7.16e-06	GGGGGCGGTGGCGGT
	MLOC_12223	HORVU.MOREX.r2.6HG0512690	1338	1352	-	1.11e-06	GGAGGGGGCGGTGGC
	MLOC_12223	HORVU.MOREX.r2.6HG0513680	1174	1188	-	5.58e-06	GGTGGCGGTGGCGGG
	MLOC_12223	HORVU.MOREX.r2.6HG0513680	1177	1191	-	3.44e-07	AGAGGTGGCGGTGGC
	MLOC_12223	HORVU.MOREX.r2.6HG0513850	988	1002	-	2.64e-06	GATGGCGGTGGTGGA
	MLOC_12223	HORVU.MOREX.r2.6HG0513850	991	1005	-	3.32e-06	GAAGATGGCGGTGGT
	MLOC_12223	HORVU.MOREX.r2.6HG0513870	111	125	-	1.73e-06	GGCGGCGGCGGCGAC
	MLOC_12223	HORVU.MOREX.r2.6HG0513870	114	128	-	5.8e-08	GGCGGCGGCGGCGGC
	MLOC_12223	HORVU.MOREX.r2.6HG0513870	117	131	-	5.8e-08	GGCGGCGGCGGCGGC
	MLOC_12223	HORVU.MOREX.r2.6HG0513920	295	309	-	1.64e-06	GCTTGAGGCGGCGGT
	MLOC_12223	HORVU.MOREX.r2.6HG0514060	1421	1435	-	6.3e-07	GGTGGTGGTGGTGGC
	MLOC_12223	HORVU.MOREX.r2.6HG0514060	1424	1438	-	8.29e-07	GGTGGTGGTGGTGGT
	MLOC_12223	HORVU.MOREX.r2.6HG0514060	1427	1441	-	8.29e-07	GGTGGTGGTGGTGGT
	MLOC_12223	HORVU.MOREX.r2.6HG0514060	1430	1444	-	5e-06	GATGGTGGTGGTGGT
	MLOC_12223	HORVU.MOREX.r2.6HG0514060	1433	1447	-	4.69e-06	GGTGATGGTGGTGGT
	MLOC_12223	HORVU.MOREX.r2.6HG0514060	1470	1484	-	4.8e-06	TGCGGTGGTGGTGGT
	MLOC_12223	HORVU.MOREX.r2.6HG0514060	1473	1487	-	2.25e-06	GGTTGCGGTGGTGGT
	MLOC_12223	HORVU.MOREX.r2.6HG0514270	666	680	+	3.67e-06	AACGGCGGCGGCGGC
	MLOC_12223	HORVU.MOREX.r2.6HG0514380	416	430	+	2.51e-07	GGCGGCAGCGGCGGC
	MLOC_12223	HORVU.MOREX.r2.6HG0514380	419	433	+	5.59e-07	GGCAGCGGCGGCGGC
	MLOC_12223	HORVU.MOREX.r2.6HG0515070	1074	1088	-	1.82e-06	CGTGGCAGCGGTGGT
	MLOC_12223	HORVU.MOREX.r2.6HG0516440	334	348	-	8.26e-06	GGTGGTGGTGGTGCA
	MLOC_12223	HORVU.MOREX.r2.6HG0516440	337	351	-	8.29e-07	GGTGGTGGTGGTGGT
	MLOC_12223	HORVU.MOREX.r2.6HG0516440	340	354	-	1.44e-06	GGAGGTGGTGGTGGT
	MLOC_12223	HORVU.MOREX.r2.6HG0516440	343	357	-	2.74e-07	GGTGGAGGTGGTGGT
	MLOC_12223	HORVU.MOREX.r2.6HG0516440	403	417	-	9.68e-07	GGTTGAGGTGGTGGT
	MLOC_12223	HORVU.MOREX.r2.6HG0516440	436	450	-	9.13e-06	CGTGGTGGTGGTGGT
	MLOC_12223	HORVU.MOREX.r2.6HG0516580	1190	1204	-	4.35e-07	GACGGCGGCGGCGGA
	MLOC_12223	HORVU.MOREX.r2.6HG0516580	1193	1207	-	3.43e-06	AGCGACGGCGGCGGC
	MLOC_12223	HORVU.MOREX.r2.6HG0516580	466	480	-	6.18e-06	GACGGCGGCGGAGGC
	MLOC_12223	HORVU.MOREX.r2.6HG0516580	469	483	-	6.77e-07	GGAGACGGCGGCGGA
	MLOC_12223	HORVU.MOREX.r2.6HG0517560	541	555	+	5.81e-06	GGGAGCAGCGGCGGC
	MLOC_12223	HORVU.MOREX.r2.6HG0517560	544	558	+	4.06e-06	AGCAGCGGCGGCGGT
	MLOC_12223	HORVU.MOREX.r2.6HG0518000	1405	1419	-	1.8e-06	GGTGGTGGTGGCGGC
	MLOC_12223	HORVU.MOREX.r2.6HG0518000	1408	1422	-	6.3e-07	GGTGGTGGTGGTGGC
	MLOC_12223	HORVU.MOREX.r2.6HG0518000	1411	1425	-	8.29e-07	GGTGGTGGTGGTGGT
	MLOC_12223	HORVU.MOREX.r2.6HG0518000	1414	1428	-	8.29e-07	GGTGGTGGTGGTGGT
	MLOC_12223	HORVU.MOREX.r2.6HG0520360	371	385	-	2.03e-06	CGCGGCGGCGGTGGG
	MLOC_12223	HORVU.MOREX.r2.6HG0520450	894	908	+	2.12e-06	GACGGAGGCGGAGGA
	MLOC_12223	HORVU.MOREX.r2.6HG0521110	724	738	-	8.29e-07	GGTGGTGGTGGTGGT
	MLOC_12223	HORVU.MOREX.r2.6HG0521110	727	741	-	4.54e-06	TGTGGTGGTGGTGGT
	MLOC_12223	HORVU.MOREX.r2.6HG0521890	1083	1097	+	9.93e-06	GGTGACGGCGGCGCC
	MLOC_12223	HORVU.MOREX.r2.6HG0521890	1460	1474	-	4.01e-06	GGCGGCGGCGGAGGG
	MLOC_12223	HORVU.MOREX.r2.6HG0521890	1463	1477	-	3.43e-08	GGCGGCGGCGGCGGA
	MLOC_12223	HORVU.MOREX.r2.6HG0521890	541	555	-	2.38e-06	GGCGCTGGCGGTGGG
	MLOC_12223	HORVU.MOREX.r2.6HG0522070	1256	1270	-	8.29e-07	GGTGGTGGTGGTGGT
	MLOC_12223	HORVU.MOREX.r2.6HG0522370	958	972	+	5.29e-06	GATTTTGGCGGTGGA
	MLOC_12223	HORVU.MOREX.r2.6HG0522920	1228	1242	+	7.09e-06	TATGCAGGCGGTGGC
	MLOC_12223	HORVU.MOREX.r2.6HG0522960	706	720	-	8.29e-07	AGCTGCGGCGGTGGT
	MLOC_12223	HORVU.MOREX.r2.6HG0523080	14	28	-	8.34e-06	GGCGAAGGAGGCGGA
	MLOC_12223	HORVU.MOREX.r2.6HG0523080	50	64	-	5.8e-08	GGCGGCGGCGGCGGC
	MLOC_12223	HORVU.MOREX.r2.6HG0523080	53	67	-	3.84e-06	GCGGGCGGCGGCGGC
	MLOC_12223	HORVU.MOREX.r2.6HG0523110	1420	1434	-	2.67e-06	GGGGGTGGTGGTGGC
	MLOC_12223	HORVU.MOREX.r2.6HG0523600	1457	1471	+	5.8e-08	GGCGGCGGCGGCGGC
	MLOC_12223	HORVU.MOREX.r2.6HG0523600	1460	1474	+	5.8e-08	GGCGGCGGCGGCGGC
	MLOC_12223	HORVU.MOREX.r2.6HG0523600	759	773	-	7.09e-06	TGGTGTAGCGGTGGC
	MLOC_12223	HORVU.MOREX.r2.6HG0524230	1127	1141	-	2.31e-07	GGAAGAGGCGGCGGA
	MLOC_12223	HORVU.MOREX.r2.6HG0524230	913	927	-	5.23e-06	GGCCACGGCGGCGGC
	MLOC_12223	HORVU.MOREX.r2.6HG0524900	157	171	-	4.69e-06	AGCGGAGGAGGTGGC
	MLOC_12223	HORVU.MOREX.r2.6HG0524900	171	185	-	3.16e-08	GGTGGCGGCGGCGGA
	MLOC_12223	HORVU.MOREX.r2.6HG0524900	174	188	-	6.86e-08	GGCGGTGGCGGCGGC
	MLOC_12223	HORVU.MOREX.r2.6HG0524900	177	191	-	9.93e-06	GTTGGCGGTGGCGGC
	MLOC_12223	HORVU.MOREX.r2.6HG0524900	180	194	-	7.07e-07	GGAGTTGGCGGTGGC
	MLOC_12223	HORVU.MOREX.r2.6HG0525690	1436	1450	-	3.6e-07	GGCGGCGGCGGCGGG
	MLOC_12223	HORVU.MOREX.r2.6HG0525690	1439	1453	-	5.17e-06	TCTGGCGGCGGCGGC
	MLOC_12223	HORVU.MOREX.r2.6HG0526730	1156	1170	+	6.45e-06	GGCTGCGGCGGTGAG
	MLOC_12223	HORVU.MOREX.r2.6HG0526760	1319	1333	+	4.49e-06	TGGAGCGGCGGTGGC
	MLOC_12223	HORVU.MOREX.r2.6HG0526770	346	360	-	4.49e-06	TGGAGCGGCGGTGGC
	MLOC_12223	HORVU.MOREX.r2.7HG0527260	958	972	-	3.6e-07	GGCGGCGGCGGCGGG
	MLOC_12223	HORVU.MOREX.r2.7HG0527260	961	975	-	5.8e-08	GGCGGCGGCGGCGGC
	MLOC_12223	HORVU.MOREX.r2.7HG0527260	964	978	-	5.8e-08	GGCGGCGGCGGCGGC
	MLOC_12223	HORVU.MOREX.r2.7HG0527260	967	981	-	4.44e-06	ATCGGCGGCGGCGGC
	MLOC_12223	HORVU.MOREX.r2.7HG0528960	1444	1458	-	7.48e-06	GGCGGCGGCGGCGCG
	MLOC_12223	HORVU.MOREX.r2.7HG0528960	1447	1461	-	5.8e-08	GGCGGCGGCGGCGGC
	MLOC_12223	HORVU.MOREX.r2.7HG0528960	1450	1464	-	5.8e-08	GGCGGCGGCGGCGGC
	MLOC_12223	HORVU.MOREX.r2.7HG0528960	1453	1467	-	5.8e-08	GGCGGCGGCGGCGGC
	MLOC_12223	HORVU.MOREX.r2.7HG0528960	1456	1470	-	5.25e-08	GGTGGCGGCGGCGGC
	MLOC_12223	HORVU.MOREX.r2.7HG0528960	1459	1473	-	2.48e-06	CGAGGTGGCGGCGGC
	MLOC_12223	HORVU.MOREX.r2.7HG0529580	720	734	+	7.62e-06	CACGGCGGCGGCGGC
	MLOC_12223	HORVU.MOREX.r2.7HG0529580	723	737	+	5.8e-08	GGCGGCGGCGGCGGC
	MLOC_12223	HORVU.MOREX.r2.7HG0529580	749	763	+	8.21e-07	GTCGGCGGCGGCGGC
	MLOC_12223	HORVU.MOREX.r2.7HG0529910	1455	1469	-	7.7e-06	GTGGACGGCGGTGGT
	MLOC_12223	HORVU.MOREX.r2.7HG0530550	610	624	-	9.65e-08	GGCGGCGGCGGTGGG
	MLOC_12223	HORVU.MOREX.r2.7HG0530550	613	627	-	8.55e-07	GACGGCGGCGGCGGT
	MLOC_12223	HORVU.MOREX.r2.7HG0530550	616	630	-	5.96e-07	GGCGACGGCGGCGGC
	MLOC_12223	HORVU.MOREX.r2.7HG0530550	697	711	-	1.47e-08	GGCGGAGGCGGCGGC
	MLOC_12223	HORVU.MOREX.r2.7HG0533470	111	125	-	4.49e-06	GGTAGTGGCGGTGAT
	MLOC_12223	HORVU.MOREX.r2.7HG0533470	35	49	-	5.75e-06	AGTGGCGGCGGCGAA
	MLOC_12223	HORVU.MOREX.r2.7HG0534020	723	737	-	6.72e-06	GGAGACGGCGGTGAT
	MLOC_12223	HORVU.MOREX.r2.7HG0534020	726	740	-	2.88e-06	GGAGGAGACGGCGGT
	MLOC_12223	HORVU.MOREX.r2.7HG0534450	1430	1444	-	5.8e-08	GGCGGCGGCGGCGGC
	MLOC_12223	HORVU.MOREX.r2.7HG0534450	1433	1447	-	4.95e-06	CGGGGCGGCGGCGGC
	MLOC_12223	HORVU.MOREX.r2.7HG0534450	490	504	+	1.39e-06	GAGGGTGGCGGTGGT
	MLOC_12223	HORVU.MOREX.r2.7HG0535230	1108	1122	-	4.34e-08	GGCGGTAGCGGTGGA
	MLOC_12223	HORVU.MOREX.r2.7HG0535230	278	292	+	3.81e-07	GGAGAAGGCGGCGGC
	MLOC_12223	HORVU.MOREX.r2.7HG0535230	350	364	+	3.67e-06	GCTGGCGGCGGCGGG
	MLOC_12223	HORVU.MOREX.r2.7HG0535230	516	530	+	4.35e-06	GGCACAGGCGGCGGT
	MLOC_12223	HORVU.MOREX.r2.7HG0535230	563	577	+	1.4e-06	CGCGGCGGCGGCGGC
	MLOC_12223	HORVU.MOREX.r2.7HG0535230	566	580	+	5.8e-08	GGCGGCGGCGGCGGC
	MLOC_12223	HORVU.MOREX.r2.7HG0535230	569	583	+	5.8e-08	GGCGGCGGCGGCGGC
	MLOC_12223	HORVU.MOREX.r2.7HG0535230	572	586	+	5.8e-08	GGCGGCGGCGGCGGC
	MLOC_12223	HORVU.MOREX.r2.7HG0535230	575	589	+	3.6e-07	GGCGGCGGCGGCGGG
	MLOC_12223	HORVU.MOREX.r2.7HG0535230	905	919	+	2.89e-07	GCAGGAGGCGGTGGT
	MLOC_12223	HORVU.MOREX.r2.7HG0535320	1357	1371	+	2.27e-06	AGTTGCAGCGGTGGT
	MLOC_12223	HORVU.MOREX.r2.7HG0535330	760	774	+	2.27e-06	GCAGGCAGCGGTGGT
	MLOC_12223	HORVU.MOREX.r2.7HG0535840	1443	1457	-	4.35e-06	GGAGGCGGCGGCGCT
	MLOC_12223	HORVU.MOREX.r2.7HG0535840	1446	1460	-	1.13e-06	GAGGGAGGCGGCGGC
	MLOC_12223	HORVU.MOREX.r2.7HG0537970	1314	1328	-	2.25e-06	GGCGGCGGCGGCGCC
	MLOC_12223	HORVU.MOREX.r2.7HG0537970	1317	1331	-	6.49e-07	GACGGCGGCGGCGGC
	MLOC_12223	HORVU.MOREX.r2.7HG0538220	1201	1215	+	3.88e-06	GGATGTGGCGGAGGA
	MLOC_12223	HORVU.MOREX.r2.7HG0538220	1408	1422	-	5.4e-06	GGTGAAGGCGGTGAG
	MLOC_12223	HORVU.MOREX.r2.7HG0538820	1158	1172	+	8.86e-06	GCAGGAGGCGGCGCA
	MLOC_12223	HORVU.MOREX.r2.7HG0538820	1179	1193	+	8.09e-07	GGAGGAGGCGGCGAA
	MLOC_12223	HORVU.MOREX.r2.7HG0538820	1188	1202	+	4.11e-06	GGCGAAGGTGGCGGC
	MLOC_12223	HORVU.MOREX.r2.7HG0541080	1415	1429	-	7.16e-06	GGCACCGGCGGCGGC
	MLOC_12223	HORVU.MOREX.r2.7HG0543320	1295	1309	+	1.09e-06	TCAGGAGGCGGTGGA
	MLOC_12223	HORVU.MOREX.r2.7HG0544240	660	674	-	4.06e-06	GGCCGAGGCGGAGGC
	MLOC_12223	HORVU.MOREX.r2.7HG0544240	835	849	-	4.44e-06	GGCGGTGGCGGAGGG
	MLOC_12223	HORVU.MOREX.r2.7HG0545380	1113	1127	-	7.4e-06	GGCTGCGGCGGCGCT
	MLOC_12223	HORVU.MOREX.r2.7HG0546000	1260	1274	-	5.81e-06	GCGGGTGGCGGTGGG
	MLOC_12223	HORVU.MOREX.r2.7HG0546640	366	380	-	6.95e-07	CGAGGAAGCGGTGGA
	MLOC_12223	HORVU.MOREX.r2.7HG0546640	508	522	+	5.58e-06	CAAGGAGGCGGCGGC
	MLOC_12223	HORVU.MOREX.r2.7HG0546990	664	678	-	5.29e-06	GGGAGAGGTGGTGGC
	MLOC_12223	HORVU.MOREX.r2.7HG0547700	1349	1363	-	6.18e-06	AGCCGCGGCGGCGGT
	MLOC_12223	HORVU.MOREX.r2.7HG0548160	1482	1496	+	8.01e-06	AGCAGCAGCGGCGGC
	MLOC_12223	HORVU.MOREX.r2.7HG0548350	1106	1120	+	9.3e-06	TACTGCGGCGGCGGC
	MLOC_12223	HORVU.MOREX.r2.7HG0548350	1109	1123	+	5.73e-07	TGCGGCGGCGGCGGC
	MLOC_12223	HORVU.MOREX.r2.7HG0548380	1414	1428	-	1.62e-06	TGAGGAGGCGGCGGG
	MLOC_12223	HORVU.MOREX.r2.7HG0548630	357	371	-	8.09e-07	GCCGGTGGCGGCGGA
	MLOC_12223	HORVU.MOREX.r2.7HG0548630	710	724	+	3.25e-06	GAGGGCGGCGGCGGT
	MLOC_12223	HORVU.MOREX.r2.7HG0548680	929	943	-	7.4e-06	GGAAGAGGCGGCGCC
	MLOC_12223	HORVU.MOREX.r2.7HG0549020	103	117	-	1.79e-08	GGCGGCGGCGGTGGT
	MLOC_12223	HORVU.MOREX.r2.7HG0549020	106	120	-	1.63e-07	GGAGGCGGCGGCGGT
	MLOC_12223	HORVU.MOREX.r2.7HG0549020	109	123	-	2.38e-06	ACTGGAGGCGGCGGC
	MLOC_12223	HORVU.MOREX.r2.7HG0549020	273	287	-	7.4e-06	GGTGGAGTCGGCGGG
	MLOC_12223	HORVU.MOREX.r2.7HG0549020	303	317	-	2.88e-06	GGAGGAGGCGGAGGG
	MLOC_12223	HORVU.MOREX.r2.7HG0549020	306	320	-	1.71e-06	GGCGGAGGAGGCGGA
	MLOC_12223	HORVU.MOREX.r2.7HG0549250	1335	1349	-	5.87e-06	GCACGAGGCGGCGGC
	MLOC_12223	HORVU.MOREX.r2.7HG0549250	774	788	-	3.51e-06	GGCGGTGGCGGTGCG
	MLOC_12223	HORVU.MOREX.r2.7HG0550310	668	682	+	8.42e-06	GGCGACGGCGGCGAC
	MLOC_12223	HORVU.MOREX.r2.7HG0551020	59	73	-	5.06e-06	ATGGGAGGCGGCGGA
	MLOC_12223	HORVU.MOREX.r2.7HG0551980	127	141	+	4.74e-06	GGTAGAGGCGGCGCC
	MLOC_12223	HORVU.MOREX.r2.7HG0551980	1382	1396	+	4.8e-09	GGAGGAGGCGGTGGC
	MLOC_12223	HORVU.MOREX.r2.7HG0551980	1385	1399	+	1.91e-06	GGAGGCGGTGGCGGA
	MLOC_12223	HORVU.MOREX.r2.7HG0552260	73	87	-	9.83e-07	GACAGCGGCGGTGGA
	MLOC_12223	HORVU.MOREX.r2.7HG0552980	288	302	+	3.43e-06	GGTGGAGGCGGCGCG
	MLOC_12223	HORVU.MOREX.r2.7HG0553480	1482	1496	+	5.46e-06	TCCGGCGGCGGCGGC
	MLOC_12223	HORVU.MOREX.r2.7HG0553480	1485	1499	+	5.8e-08	GGCGGCGGCGGCGGC
	MLOC_12223	HORVU.MOREX.r2.7HG0553730	1421	1435	-	5.26e-09	GGCGGCGGCGGTGGA
	MLOC_12223	HORVU.MOREX.r2.7HG0553730	1424	1438	-	8.37e-08	GGCGGCGGCGGCGGT
	MLOC_12223	HORVU.MOREX.r2.7HG0553730	1427	1441	-	2.57e-06	GAGGGCGGCGGCGGC
	MLOC_12223	HORVU.MOREX.r2.7HG0553730	781	795	+	6.38e-06	GGCGGGGGCGGCGGG
	MLOC_12223	HORVU.MOREX.r2.7HG0554390	1297	1311	+	2.33e-06	GGAGGAAGTGGCGGA
	MLOC_12223	HORVU.MOREX.r2.7HG0554790	1423	1437	-	5.58e-06	CGTGGTGGTGGTGGA
	MLOC_12223	HORVU.MOREX.r2.7HG0555120	1456	1470	-	1.6e-06	AGAGGAGGCGGCGGG
	MLOC_12223	HORVU.MOREX.r2.7HG0555150	1456	1470	-	2.29e-07	GGAGGAGGCGGCGGG
	MLOC_12223	HORVU.MOREX.r2.7HG0555210	1450	1464	-	4.21e-07	GGCAGTGGCGGCGGA
	MLOC_12223	HORVU.MOREX.r2.7HG0555210	590	604	+	2.66e-07	GGGGGTGGCGGCGGA
	MLOC_12223	HORVU.MOREX.r2.7HG0556670	157	171	-	7.77e-06	GGTGGAGGCGGAGAT
	MLOC_12223	HORVU.MOREX.r2.7HG0556670	160	174	-	3.93e-06	GGTGGTGGAGGCGGA
	MLOC_12223	HORVU.MOREX.r2.7HG0556670	166	180	-	2.51e-07	GGAGGAGGTGGTGGA
	MLOC_12223	HORVU.MOREX.r2.7HG0556670	169	183	-	5.51e-06	AGTGGAGGAGGTGGT
	MLOC_12223	HORVU.MOREX.r2.7HG0557220	82	96	+	9.13e-06	GCTGGCGGCGGCGAA
	MLOC_12223	HORVU.MOREX.r2.7HG0559860	1371	1385	+	9.13e-06	CGTGGTGGTGGTGGT
	MLOC_12223	HORVU.MOREX.r2.7HG0560380	928	942	+	3.81e-07	GGAGAAGGCGGCGGC
	MLOC_12223	HORVU.MOREX.r2.7HG0560410	879	893	-	2.41e-06	GGTGGTAGTGGTGGT
	MLOC_12223	HORVU.MOREX.r2.7HG0560940	100	114	+	1.9e-08	GGTGGTGGCGGTGGT
	MLOC_12223	HORVU.MOREX.r2.7HG0560940	103	117	+	3.66e-07	GGTGGCGGTGGTGGA
	MLOC_12223	HORVU.MOREX.r2.7HG0560940	22	36	+	9.3e-06	GGGCGAGGCGGAGGA
	MLOC_12223	HORVU.MOREX.r2.7HG0560940	94	108	+	9.03e-06	GCAGGTGGTGGTGGC
	MLOC_12223	HORVU.MOREX.r2.7HG0560940	97	111	+	2.27e-06	GGTGGTGGTGGCGGT
	MLOC_12223	HORVU.MOREX.r2.7HG0564020	919	933	-	2.54e-06	GGTGGTGGTGGTGGG
	MLOC_12223	HORVU.MOREX.r2.7HG0564020	922	936	-	8.29e-07	GGTGGTGGTGGTGGT
	MLOC_12223	HORVU.MOREX.r2.7HG0564020	925	939	-	8.29e-07	GGTGGTGGTGGTGGT
	MLOC_12223	HORVU.MOREX.r2.7HG0564020	928	942	-	8.29e-07	GGTGGTGGTGGTGGT
	MLOC_12223	HORVU.MOREX.r2.7HG0564280	1460	1474	+	8.34e-06	AGTAGTAGCGGCGGC
	MLOC_12223	HORVU.MOREX.r2.7HG0564280	1463	1477	+	3.08e-06	AGTAGCGGCGGCGGC
	MLOC_12223	HORVU.MOREX.r2.7HG0564280	1466	1480	+	5.65e-07	AGCGGCGGCGGCGGC
	MLOC_12223	HORVU.MOREX.r2.7HG0564280	1469	1483	+	1.73e-06	GGCGGCGGCGGCGAC
	MLOC_12223	HORVU.MOREX.r2.7HG0565580	464	478	-	5e-06	GGTGCCGGCGGCGGG
	MLOC_12223	HORVU.MOREX.r2.7HG0566080	1207	1221	-	5.65e-07	AGCGGCGGCGGCGGC
	MLOC_12223	HORVU.MOREX.r2.7HG0566080	910	924	-	4.8e-06	GGTTTAGGCGGCGGG
	MLOC_12223	HORVU.MOREX.r2.7HG0566110	1096	1110	-	1.77e-06	TCCGGTGGCGGTGGA
	MLOC_12223	HORVU.MOREX.r2.7HG0566950	1438	1452	-	2.74e-06	GGCAATGGCGGCGGA
	MLOC_12223	HORVU.MOREX.r2.7HG0567600	1419	1433	-	4.54e-06	GATGGCGGTGGTGGT
	MLOC_12223	HORVU.MOREX.r2.7HG0567600	1422	1436	-	2.63e-07	GGTGATGGCGGTGGT
	MLOC_12223	HORVU.MOREX.r2.7HG0567770	173	187	+	7.02e-06	GGGCACGGCGGTGGC
	MLOC_12223	HORVU.MOREX.r2.7HG0568550	1357	1371	-	2.81e-06	TGTTGAGGCGGCGGG
	MLOC_12223	HORVU.MOREX.r2.7HG0570730	1151	1165	-	9.93e-06	GGGCGAGGCGGTGCC
	MLOC_12223	HORVU.MOREX.r2.7HG0572510	1453	1467	-	5.34e-06	GGAGGTGACGGCGGC
	MLOC_12223	HORVU.MOREX.r2.7HG0574850	1461	1475	-	5.99e-06	GGAGGCGGCGGAGGG
	MLOC_12223	HORVU.MOREX.r2.7HG0574850	1464	1478	-	2.74e-07	GAAGGAGGCGGCGGA
	MLOC_12223	HORVU.MOREX.r2.7HG0576690	1429	1443	-	2.7e-06	GGAGGCGGCGGCGAC
	MLOC_12223	HORVU.MOREX.r2.7HG0576690	1432	1446	-	2.86e-07	GTTGGAGGCGGCGGC
	MLOC_12223	HORVU.MOREX.r2.7HG0576690	1474	1488	-	2e-06	GGTTCCGGCGGTGGT
	MLOC_12223	HORVU.MOREX.r2.7HG0581760	1362	1376	-	6.21e-07	GGAGGCGGCGGCGGG
	MLOC_12223	HORVU.MOREX.r2.7HG0581760	1365	1379	-	3.33e-08	GGAGGAGGCGGCGGC
	MLOC_12223	HORVU.MOREX.r2.7HG0581760	1430	1444	-	6.88e-09	GGCGGTGGCGGTGGA
	MLOC_12223	HORVU.MOREX.r2.7HG0581760	1433	1447	-	2.05e-06	GGTGGCGGTGGCGGT
	MLOC_12223	HORVU.MOREX.r2.7HG0581760	1436	1450	-	1.32e-08	GGCGGTGGCGGTGGC
	MLOC_12223	HORVU.MOREX.r2.7HG0581760	1439	1453	-	2.05e-06	GGTGGCGGTGGCGGT
	MLOC_12223	HORVU.MOREX.r2.7HG0581760	1442	1456	-	1.32e-08	GGCGGTGGCGGTGGC
	MLOC_12223	HORVU.MOREX.r2.7HG0581760	1445	1459	-	2.05e-06	GGTGGCGGTGGCGGT
	MLOC_12223	HORVU.MOREX.r2.7HG0581760	1448	1462	-	1.92e-07	TGCGGTGGCGGTGGC
	MLOC_12223	HORVU.MOREX.r2.7HG0581800	803	817	-	2.67e-06	GGGGGTGGTGGTGGC
	MLOC_12223	HORVU.MOREX.r2.7HG0582990	573	587	+	3.6e-07	GGCGGCGGCGGCGGG
	MLOC_12223	HORVU.MOREX.r2.7HG0583590	1399	1413	-	8.29e-07	GGTGGTGGTGGTGGT
	MLOC_12223	HORVU.MOREX.r2.7HG0583590	1402	1416	-	9.13e-06	CGTGGTGGTGGTGGT
	MLOC_12223	HORVU.MOREX.r2.7HG0583820	735	749	-	6.79e-06	CGCAGCGGCGGCGGC
	MLOC_12223	HORVU.MOREX.r2.7HG0583820	836	850	-	1.44e-06	CGCCGAGGCGGTGGA
	MLOC_12223	HORVU.MOREX.r2.7HG0583880	1445	1459	-	3.75e-06	GTGGAAGGCGGTGGT
	MLOC_12223	HORVU.MOREX.r2.7HG0583980	1176	1190	-	2.37e-08	GGTGGAGGCGGTGGG
	MLOC_12223	HORVU.MOREX.r2.7HG0584030	1465	1479	-	5.8e-08	GGCGGCGGCGGCGGC
	MLOC_12223	HORVU.MOREX.r2.7HG0584030	1468	1482	-	5.8e-08	GGCGGCGGCGGCGGC
	MLOC_12223	HORVU.MOREX.r2.7HG0584030	1471	1485	-	5.8e-08	GGCGGCGGCGGCGGC
	MLOC_12223	HORVU.MOREX.r2.7HG0584030	1474	1488	-	5.8e-08	GGCGGCGGCGGCGGC
	MLOC_12223	HORVU.MOREX.r2.7HG0584030	1477	1491	-	1.14e-07	GGAGGCGGCGGCGGC
	MLOC_12223	HORVU.MOREX.r2.7HG0584030	1480	1494	-	5.34e-07	CGTGGAGGCGGCGGC
	MLOC_12223	HORVU.MOREX.r2.7HG0584220	1458	1472	-	8.55e-07	GACGGCGGCGGCGGT
	MLOC_12223	HORVU.MOREX.r2.7HG0584220	1461	1475	-	5.96e-07	GGCGACGGCGGCGGC
	MLOC_12223	HORVU.MOREX.r2.7HG0584380	1375	1389	-	5.65e-07	AGCGGCGGCGGCGGC
	MLOC_12223	HORVU.MOREX.r2.7HG0584380	1378	1392	-	5.59e-07	GGCAGCGGCGGCGGC
	MLOC_12223	HORVU.MOREX.r2.7HG0584380	1381	1395	-	1.75e-06	TGCGGCAGCGGCGGC
	MLOC_12223	HORVU.MOREX.r2.7HG0585130	1479	1493	+	5.65e-07	AGCGGCGGCGGCGGC
	MLOC_12223	HORVU.MOREX.r2.7HG0585130	1482	1496	+	5.8e-08	GGCGGCGGCGGCGGC
	MLOC_12223	HORVU.MOREX.r2.7HG0585130	1485	1499	+	2.88e-06	GGCGGCGGCGGCGCT
	MLOC_12223	HORVU.MOREX.r2.7HG0587300	1317	1331	+	1.23e-06	GGCTGCGGCGGCGGG
	MLOC_12223	HORVU.MOREX.r2.7HG0587540	1446	1460	+	1.56e-06	GGAGGAGGCGGCGCC
	MLOC_12223	HORVU.MOREX.r2.7HG0587860	576	590	-	6.32e-06	GGCGGCGGTGGTGAA
	MLOC_12223	HORVU.MOREX.r2.7HG0587860	579	593	-	1.79e-08	GGCGGCGGCGGTGGT
	MLOC_12223	HORVU.MOREX.r2.7HG0587860	582	596	-	8.55e-07	GACGGCGGCGGCGGT
	MLOC_12223	HORVU.MOREX.r2.7HG0589030	1030	1044	+	8.29e-07	GGTGGTGGTGGTGGT
	MLOC_12223	HORVU.MOREX.r2.7HG0589030	1033	1047	+	8.29e-07	GGTGGTGGTGGTGGT
	MLOC_12223	HORVU.MOREX.r2.7HG0589030	1036	1050	+	8.29e-07	GGTGGTGGTGGTGGT
	MLOC_12223	HORVU.MOREX.r2.7HG0589030	1045	1059	+	2.66e-07	GGTGGTAGCGGCGGC
	MLOC_12223	HORVU.MOREX.r2.7HG0589030	1048	1062	+	5.21e-07	GGTAGCGGCGGCGGC
	MLOC_12223	HORVU.MOREX.r2.7HG0589030	1051	1065	+	2.3e-06	AGCGGCGGCGGCGGG
	MLOC_12223	HORVU.MOREX.r2.7HG0589030	1248	1262	-	5.58e-06	GGGAAAAGCGGTGGC
	MLOC_12223	HORVU.MOREX.r2.7HG0589030	400	414	+	4.95e-06	CGGGGCGGCGGCGGC
	MLOC_12223	HORVU.MOREX.r2.7HG0589030	403	417	+	2.19e-06	GGCGGCGGCGGCGAT
	MLOC_12223	HORVU.MOREX.r2.7HG0589960	1064	1078	-	2.48e-06	GAAAGTGGCGGTGGC
	MLOC_12223	HORVU.MOREX.r2.7HG0590170	348	362	-	2.4e-07	TGAGGAGGCGGCGGA
	MLOC_12223	HORVU.MOREX.r2.7HG0590200	1427	1441	-	3.08e-06	CATGGCGGCGGTGGC
	MLOC_12223	HORVU.MOREX.r2.7HG0591130	1472	1486	-	5.17e-06	TCTGGCGGCGGCGGC
	MLOC_12223	HORVU.MOREX.r2.7HG0591230	591	605	-	3.59e-06	AGACGAGGCGGCGGC
	MLOC_12223	HORVU.MOREX.r2.7HG0592610	1415	1429	+	5.81e-06	GGCGGCAGCGGCGCC
	MLOC_12223	HORVU.MOREX.r2.7HG0592710	1441	1455	-	1.98e-06	GGTTGTGGTGGTGGC
	MLOC_12223	HORVU.MOREX.r2.7HG0593420	58	72	+	4.3e-06	GGCGACGGCGGAGGA
	MLOC_12223	HORVU.MOREX.r2.7HG0594190	1064	1078	+	7.54e-06	GGTGTTGGTGGTGGT
	MLOC_12223	HORVU.MOREX.r2.7HG0594190	348	362	-	2.29e-07	GACGGTGGCGGTGGC
	MLOC_12223	HORVU.MOREX.r2.7HG0594540	268	282	+	1.62e-06	GGCATCGGCGGTGGA
	MLOC_12223	HORVU.MOREX.r2.7HG0594860	1365	1379	-	1.91e-06	GTGGGAAGCGGTGGT
	MLOC_12223	HORVU.MOREX.r2.7HG0594860	1381	1395	-	6.25e-06	GGGAGAGGCGGAGGA
	MLOC_12223	HORVU.MOREX.r2.7HG0595460	1342	1356	-	5.06e-06	GATAACGGCGGTGGA
	MLOC_12223	HORVU.MOREX.r2.7HG0595620	1435	1449	-	3.43e-08	GGCGGCGGCGGCGGA
	MLOC_12223	HORVU.MOREX.r2.7HG0595620	1438	1452	-	5.8e-08	GGCGGCGGCGGCGGC
	MLOC_12223	HORVU.MOREX.r2.7HG0595620	1441	1455	-	5.8e-08	GGCGGCGGCGGCGGC
	MLOC_12223	HORVU.MOREX.r2.7HG0595620	1444	1458	-	5.25e-08	GGTGGCGGCGGCGGC
	MLOC_12223	HORVU.MOREX.r2.7HG0595620	1447	1461	-	1.36e-07	GGAGGTGGCGGCGGC
	MLOC_12223	HORVU.MOREX.r2.7HG0595620	1450	1464	-	9.3e-06	GCAGGAGGTGGCGGC
	MLOC_12223	HORVU.MOREX.r2.7HG0595640	102	116	+	3.93e-06	GTGGGCGGCGGCGGT
	MLOC_12223	HORVU.MOREX.r2.7HG0595640	105	119	+	1.13e-08	GGCGGCGGCGGTGGC
	MLOC_12223	HORVU.MOREX.r2.7HG0595640	229	243	+	2.27e-06	AGGGGCGGCGGCGGC
	MLOC_12223	HORVU.MOREX.r2.7HG0596370	1481	1495	-	3.93e-06	GGGCGTGGCGGCGGC
	MLOC_12223	HORVU.MOREX.r2.7HG0597940	1192	1206	+	2.91e-06	GGTGAAGACGGTGGC
	MLOC_12223	HORVU.MOREX.r2.7HG0598100	1473	1487	+	3.84e-06	GACGGAGGAGGTGGA
	MLOC_12223	HORVU.MOREX.r2.7HG0598970	350	364	-	2.25e-06	GGCGGCGGCGGCGCC
	MLOC_12223	HORVU.MOREX.r2.7HG0599790	838	852	-	1.73e-06	AGCGGCAGCGGCGGC
	MLOC_12223	HORVU.MOREX.r2.7HG0599990	1157	1171	+	5.59e-07	GGTGACGGCGGCGGC
	MLOC_12223	HORVU.MOREX.r2.7HG0599990	798	812	-	7.77e-06	GGTGTTGGCGGTGCC
	MLOC_12223	HORVU.MOREX.r2.7HG0599990	962	976	-	1.23e-06	GGCTGCGGCGGCGGG
	MLOC_12223	HORVU.MOREX.r2.7HG0600290	585	599	+	3.22e-06	GGCGGCGACGGCGGC
	MLOC_12223	HORVU.MOREX.r2.7HG0600290	666	680	+	9.57e-06	GACGGGGGCGGCGGC
	MLOC_12223	HORVU.MOREX.r2.7HG0600850	672	686	-	3.6e-07	GCTGGTGGCGGTGGC
	MLOC_12223	HORVU.MOREX.r2.7HG0601350	720	734	-	7.62e-06	AGTGGCGGTGGCGGC
	MLOC_12223	HORVU.MOREX.r2.7HG0601350	723	737	-	1.3e-06	AGTAGTGGCGGTGGC
	MLOC_12223	HORVU.MOREX.r2.7HG0601670	1231	1245	+	6.18e-06	GGAGAAGGCGGCGAC
	MLOC_12223	HORVU.MOREX.r2.7HG0602230	144	158	-	3.75e-06	GGGCGCAGCGGTGGC
	MLOC_12223	HORVU.MOREX.r2.7HG0602370	1049	1063	+	8.59e-06	GATCGAGGTGGTGGA
	MLOC_12223	HORVU.MOREX.r2.7HG0603380	1467	1481	-	2.33e-06	TGCGGCGGCGGCGGG
	MLOC_12223	HORVU.MOREX.r2.7HG0603380	1470	1484	-	6.72e-06	GAGTGCGGCGGCGGC
	MLOC_12223	HORVU.MOREX.r2.7HG0603920	660	674	-	1.32e-08	GGAGGCGGCGGTGGA
	MLOC_12223	HORVU.MOREX.r2.7HG0603920	663	677	-	2.78e-07	AGCGGAGGCGGCGGT
	MLOC_12223	HORVU.MOREX.r2.7HG0604920	232	246	+	1.66e-06	TCTGGTGGCGGTGGA
	MLOC_12223	HORVU.MOREX.r2.7HG0604920	235	249	+	9.3e-06	GGTGGCGGTGGAGGA
	MLOC_12223	HORVU.MOREX.r2.7HG0604920	767	781	+	1.66e-06	TCTGGTGGCGGTGGA
	MLOC_12223	HORVU.MOREX.r2.7HG0604920	770	784	+	9.3e-06	GGTGGCGGTGGAGGA
	MLOC_12223	HORVU.MOREX.r2.7HG0605300	1301	1315	-	3.51e-06	GGCGGTGGCGGTGCG
	MLOC_12223	HORVU.MOREX.r2.7HG0605330	1461	1475	-	2.31e-07	GGGGGCGGCGGCGGA
	MLOC_12223	HORVU.MOREX.r2.7HG0605570	1477	1491	+	2.01e-07	GCTGGCGGCGGTGGA
	MLOC_12223	HORVU.MOREX.r2.7HG0605590	1126	1140	+	3.41e-07	GGCGGCAGCGGCGGT
	MLOC_12223	HORVU.MOREX.r2.7HG0606690	1467	1481	-	2.3e-06	AGCGGCGGCGGCGGG
	MLOC_12223	HORVU.MOREX.r2.7HG0606690	1470	1484	-	5.59e-07	GGCAGCGGCGGCGGC
	MLOC_12223	HORVU.MOREX.r2.7HG0606690	1473	1487	-	2.51e-07	GGCGGCAGCGGCGGC
	MLOC_12223	HORVU.MOREX.r2.7HG0606740	1400	1414	-	1.71e-06	GCCGGTGGCGGTGGG
	MLOC_12223	HORVU.MOREX.r2.7HG0607020	1294	1308	-	2.27e-06	GGTGGCGGTGGTGGG
	MLOC_12223	HORVU.MOREX.r2.7HG0607020	1297	1311	-	1.9e-08	GGTGGTGGCGGTGGT
	MLOC_12223	HORVU.MOREX.r2.7HG0607020	1300	1314	-	3.71e-06	GGAGGTGGTGGCGGT
	MLOC_12223	HORVU.MOREX.r2.7HG0607020	1303	1317	-	1.97e-07	GGTGGAGGTGGTGGC
	MLOC_12223	HORVU.MOREX.r2.7HG0607020	1306	1320	-	4.44e-06	GGAGGTGGAGGTGGT
	MLOC_12223	HORVU.MOREX.r2.7HG0607020	1309	1323	-	7.7e-06	GGTGGAGGTGGAGGT
	MLOC_12223	HORVU.MOREX.r2.7HG0607020	1312	1326	-	2.57e-06	GGAGGTGGAGGTGGA
	MLOC_12223	HORVU.MOREX.r2.7HG0607020	1484	1498	+	6.32e-06	AGGGGAGGCGGAGGA
	MLOC_12223	HORVU.MOREX.r2.7HG0608730	1105	1119	-	3.25e-06	AGAGGAGACGGTGGA
	MLOC_12223	HORVU.MOREX.r2.7HG0609460	1033	1047	-	3.4e-06	GGCAGCGGTGGTGGC
	MLOC_12223	HORVU.MOREX.r2.7HG0609460	1036	1050	-	9.13e-07	GACGGCAGCGGTGGT
	MLOC_12223	HORVU.MOREX.r2.7HG0609460	1107	1121	-	5.8e-08	GGCGGCGGCGGCGGC
	MLOC_12223	HORVU.MOREX.r2.7HG0609460	1110	1124	-	6.04e-07	GATGGCGGCGGCGGC
	MLOC_12223	HORVU.MOREX.r2.7HG0609460	926	940	-	3.4e-06	GGCAGCGGTGGTGGC
	MLOC_12223	HORVU.MOREX.r2.7HG0609460	929	943	-	1.44e-06	GCCGGCAGCGGTGGT
	MLOC_12223	HORVU.MOREX.r2.7HG0609850	16	30	-	3.15e-06	GAGGGAAGCGGCGGC
	MLOC_12223	HORVU.MOREX.r2.7HG0609910	843	857	+	3.84e-06	CGCGGCAGCGGCGGC
	MLOC_12223	HORVU.MOREX.r2.7HG0609910	995	1009	+	2.63e-07	GGCTGCGGCGGCGGC
	MLOC_12223	HORVU.MOREX.r2.7HG0610610	56	70	+	2.22e-06	GGAGGAGGCGGTGCG
	MLOC_12223	HORVU.MOREX.r2.7HG0610750	246	260	+	4.49e-06	GCCTGTAGCGGTGGT
	MLOC_12223	HORVU.MOREX.r2.7HG0611330	1208	1222	-	2.67e-06	GGTGGAGGCGGCGAG
	MLOC_12223	HORVU.MOREX.r2.7HG0611380	439	453	-	7.93e-06	GGAGAAGACGGCGGA
	MLOC_12223	HORVU.MOREX.r2.7HG0611970	473	487	-	6.72e-06	TGGTGTGGCGGCGGC
	MLOC_12223	HORVU.MOREX.r2.7HG0611970	510	524	-	9.66e-06	GGCAGCGGTGGCGGT
	MLOC_12223	HORVU.MOREX.r2.7HG0611970	513	527	-	4.69e-06	ATCGGCAGCGGTGGC
	MLOC_12223	HORVU.MOREX.r2.7HG0612980	1360	1374	-	1.73e-06	GGCGGCGGCGGCGAC
	MLOC_12223	HORVU.MOREX.r2.7HG0612980	1363	1377	-	5.73e-07	TGCGGCGGCGGCGGC
	MLOC_12223	HORVU.MOREX.r2.7HG0612980	1366	1380	-	1.21e-06	GGGTGCGGCGGCGGC
	MLOC_12223	HORVU.MOREX.r2.7HG0612980	1431	1445	-	8.17e-06	TGCGGCGGCGGCGAC
	MLOC_12223	HORVU.MOREX.r2.7HG0612980	1434	1448	-	1.91e-06	GATTGCGGCGGCGGC
	MLOC_12223	HORVU.MOREX.r2.7HG0613240	1417	1431	+	3.22e-06	GCTTGTGGCGGCGGC
	MLOC_12223	HORVU.MOREX.r2.7HG0613480	142	156	-	7.87e-07	GGAGGAAGCGGCGGG
	MLOC_12223	HORVU.MOREX.r2.7HG0613480	528	542	-	2.03e-06	GTTGGAGGTGGTGGC
	MLOC_12223	HORVU.MOREX.r2.7HG0613970	341	355	+	3.22e-06	GGCGGCGACGGCGGC
	MLOC_12223	HORVU.MOREX.r2.7HG0614710	452	466	-	9.03e-06	GGCTAAGGAGGTGGA
	MLOC_12223	HORVU.MOREX.r2.7HG0615200	396	410	+	7.99e-08	GGATGCGGCGGTGGA
	MLOC_12223	HORVU.MOREX.r2.7HG0615410	763	777	-	2.17e-06	TGAGCAGGCGGTGGC
	MLOC_12223	HORVU.MOREX.r2.7HG0615490	1428	1442	-	3.18e-06	GGTGGAGGAGGTGGG
	MLOC_12223	HORVU.MOREX.r2.7HG0615490	27	41	+	9.22e-06	ATTAGAAGCGGTGGC
	MLOC_12223	HORVU.MOREX.r2.7HG0616870	1027	1041	+	2.96e-07	GGCGGAGGTGGTGGT
	MLOC_12223	HORVU.MOREX.r2.7HG0616870	1072	1086	+	4.28e-07	GGCGGAGGCGGAGGC
	MLOC_12223	HORVU.MOREX.r2.7HG0616870	1075	1089	+	9.22e-06	GGAGGCGGAGGCGGT
	MLOC_12223	HORVU.MOREX.r2.7HG0617430	1100	1114	-	3.25e-06	AGAGGAGACGGTGGA
	MLOC_12223	HORVU.MOREX.r2.7HG0618520	1299	1313	-	4.04e-08	GGCGGTGGCGGCGGA
	MLOC_12223	HORVU.MOREX.r2.7HG0618520	1305	1319	-	2.82e-07	GGTCGCGGCGGTGGC
	MLOC_12223	HORVU.MOREX.r2.7HG0619230	1081	1095	-	2e-06	TGTGAAAGCGGTGGT
	MLOC_12223	HORVU.MOREX.r2.7HG0619540	1097	1111	+	4.69e-06	ATCGGCAGCGGTGGC
	MLOC_12223	HORVU.MOREX.r2.7HG0619540	1100	1114	+	9.66e-06	GGCAGCGGTGGCGGT
	MLOC_12223	HORVU.MOREX.r2.7HG0619610	293	307	+	2.17e-07	GGCGAAGGCGGCGGC
	MLOC_12223	HORVU.MOREX.r2.7HG0619610	296	310	+	7.37e-07	GAAGGCGGCGGCGGA
	MLOC_12223	HORVU.MOREX.r2.7HG0619910	1486	1500	-	9.65e-08	GGCGGCGGCGGTGGG
	MLOC_12223	HORVU.MOREX.r2.7HG0619920	122	136	-	6.59e-06	ATGGGTGGCGGTGGC
	MLOC_12223	HORVU.MOREX.r2.7HG0619920	146	160	-	6.59e-06	ATGGGTGGCGGTGGC
	MLOC_12223	HORVU.MOREX.r2.7HG0619920	961	975	+	5.46e-06	TCCGGCGGCGGCGGC
	MLOC_12223	HORVU.MOREX.r2.7HG0619920	964	978	+	5.8e-08	GGCGGCGGCGGCGGC
	MLOC_12223	HORVU.MOREX.r2.7HG0619920	967	981	+	2.25e-06	GGCGGCGGCGGCGCC
	MLOC_12223	HORVU.MOREX.r2.7HG0620640	380	394	+	8.09e-06	TGCGGCAGCGGTGCA
	MLOC_12223	HORVU.MOREX.r2.7HG0621530	871	885	-	1.55e-06	GGCAGAGGCGGTGAC
	MLOC_12223	HORVU.MOREX.r2.7HG0621760	1470	1484	+	1.05e-06	GCCGGCGGCGGCGGC
	MLOC_12223	HORVU.MOREX.r2.7HG0621760	1473	1487	+	5.8e-08	GGCGGCGGCGGCGGC
	MLOC_12223	HORVU.MOREX.r2.7HG0621760	1476	1490	+	5.8e-08	GGCGGCGGCGGCGGC
	MLOC_12223	HORVU.MOREX.r2.7HG0621760	1479	1493	+	5.8e-08	GGCGGCGGCGGCGGC
	MLOC_12223	HORVU.MOREX.r2.7HG0621760	1482	1496	+	2.25e-06	GGCGGCGGCGGCGCC
	MLOC_12223	HORVU.MOREX.r2.7HG0622280	228	242	+	2.38e-06	CGTGGAGGCGGTGAA
	MLOC_12223	HORVU.MOREX.r2.7HG0623150	426	440	+	9.93e-06	GGGTTCGGCGGCGGC
	MLOC_12223	HORVU.MOREX.r2.7HG0623150	495	509	+	3.36e-06	GGTTTTGGCGGCGGC
	MLOC_12223	HORVU.MOREX.r2.7HG0623300	109	123	+	3.22e-06	GGCCGAGGCGGTGCC
	MLOC_12223	HORVU.MOREX.r2.7HG0623360	736	750	-	5.87e-06	GGTGGCAGTGGTGGG
	MLOC_13438	HORVU.MOREX.r2.1HG0016320	1368	1382	+	2.84e-06	CGCGCCCCGCACGTG
	MLOC_13438	HORVU.MOREX.r2.1HG0035550	352	366	+	5.9e-06	CTGGTGTTTCACGTG
	MLOC_13438	HORVU.MOREX.r2.1HG0042650	1416	1430	-	2.2e-06	GGTGCGCGACACGTG
	MLOC_13438	HORVU.MOREX.r2.1HG0058310	303	317	+	9.11e-06	AGAGTGTTGCACGTG
	MLOC_13438	HORVU.MOREX.r2.1HG0061320	332	346	+	4.42e-08	CGTGCGCTGCACGTG
	MLOC_13438	HORVU.MOREX.r2.1HG0061450	189	203	+	3.85e-06	CGGTGGTGCCACGTG
	MLOC_13438	HORVU.MOREX.r2.1HG0062600	1191	1205	+	7.64e-06	CAAGGCATGCACGTG
	MLOC_13438	HORVU.MOREX.r2.1HG0072340	736	750	-	3.53e-06	CGGTCGACGCACGTG
	MLOC_13438	HORVU.MOREX.r2.1HG0075990	1367	1381	+	1.02e-06	CGTGGCGTGCACGTG
	MLOC_13438	HORVU.MOREX.r2.1HG0077880	380	394	-	8.7e-06	CGTGCCTCCCACATG
	MLOC_13438	HORVU.MOREX.r2.1HG0077880	962	976	-	1.58e-06	CGTGCCGGCCACGTG
	MLOC_13438	HORVU.MOREX.r2.2HG0079660	1347	1361	+	4.75e-06	CATGTTGGACACGTG
	MLOC_13438	HORVU.MOREX.r2.2HG0083580	1072	1086	+	1.01e-06	GGTGAGTCCCACGTG
	MLOC_13438	HORVU.MOREX.r2.2HG0088410	1308	1322	+	1.58e-06	CGTGCCGGCCACGTG
	MLOC_13438	HORVU.MOREX.r2.2HG0088590	315	329	-	9.11e-06	GGTTACTTGCACGTG
	MLOC_13438	HORVU.MOREX.r2.2HG0093000	1297	1311	+	7.97e-06	CGCGGGGTCCACGTG
	MLOC_13438	HORVU.MOREX.r2.2HG0093860	90	104	+	7.21e-06	GGAGTTCTCCACGTG
	MLOC_13438	HORVU.MOREX.r2.2HG0096570	602	616	-	1.15e-06	CATGCGGGGCACGTG
	MLOC_13438	HORVU.MOREX.r2.2HG0106290	1167	1181	+	6.48e-07	GGTGGGTCCCACGTG
	MLOC_13438	HORVU.MOREX.r2.2HG0125800	162	176	-	9.9e-06	GCTGCTTCCCACGTG
	MLOC_13438	HORVU.MOREX.r2.2HG0133190	1122	1136	+	7.13e-06	CGTGGGCCCCACGTC
	MLOC_13438	HORVU.MOREX.r2.2HG0142690	16	30	+	8.34e-09	CGTGTGTTGCACGTG
	MLOC_13438	HORVU.MOREX.r2.2HG0144580	1303	1317	+	8.6e-06	GATGCCCGCCACGTG
	MLOC_13438	HORVU.MOREX.r2.2HG0146950	750	764	+	9.42e-06	GGTGCGAGGCACGTC
	MLOC_13438	HORVU.MOREX.r2.2HG0151080	1009	1023	+	8.29e-06	CGGTCGTCACACGTG
	MLOC_13438	HORVU.MOREX.r2.2HG0151140	416	430	-	2.18e-06	CGTTACTTGCACGTG
	MLOC_13438	HORVU.MOREX.r2.2HG0151140	904	918	-	8.39e-06	GGTTGTTGTCACGTG
	MLOC_13438	HORVU.MOREX.r2.2HG0154720	1307	1321	+	4.63e-06	CGTCTTCTCCACGTG
	MLOC_13438	HORVU.MOREX.r2.2HG0159970	1420	1434	-	6.01e-06	GGTGTCCTTCACGTG
	MLOC_13438	HORVU.MOREX.r2.2HG0165670	590	604	-	3.29e-06	TGTGTGTTCCACGTG
	MLOC_13438	HORVU.MOREX.r2.2HG0171400	1316	1330	+	5.81e-07	CATGCTAGCCACGTG
	MLOC_13438	HORVU.MOREX.r2.2HG0174010	586	600	-	9.25e-06	CACGGCTGCCACGTG
	MLOC_13438	HORVU.MOREX.r2.2HG0176250	439	453	-	8.34e-06	CGGATGATTCACGTG
	MLOC_13438	HORVU.MOREX.r2.2HG0178870	1315	1329	-	7.97e-06	GTGGAGTGGCACGTG
	MLOC_13438	HORVU.MOREX.r2.3HG0183540	1235	1249	+	2.38e-06	GGGGCGCCGCACGTG
	MLOC_13438	HORVU.MOREX.r2.3HG0196630	250	264	+	4.72e-06	CATGGCCGTCACGTG
	MLOC_13438	HORVU.MOREX.r2.3HG0197140	573	587	+	4.98e-06	GTTGCGAGCCACGTG
	MLOC_13438	HORVU.MOREX.r2.3HG0203910	991	1005	-	5.48e-06	TATGTGTCGCACGTG
	MLOC_13438	HORVU.MOREX.r2.3HG0204360	229	243	+	6.17e-06	GATGGCCTGCACGTG
	MLOC_13438	HORVU.MOREX.r2.3HG0204700	338	352	-	6.04e-06	TGTGGGACCCACGTG
	MLOC_13438	HORVU.MOREX.r2.3HG0204700	340	354	+	4.47e-06	CGTGGGTCCCACATG
	MLOC_13438	HORVU.MOREX.r2.3HG0222470	869	883	+	4.38e-06	GGCGGTCGGCACGTG
	MLOC_13438	HORVU.MOREX.r2.3HG0227920	1209	1223	+	5.78e-06	CGTGTTCTCCACGTC
	MLOC_13438	HORVU.MOREX.r2.3HG0242220	951	965	-	2.46e-07	CGTGTGGTGCACGTG
	MLOC_13438	HORVU.MOREX.r2.3HG0242660	396	410	+	7.69e-06	ATTGTGTTGCACGTG
	MLOC_13438	HORVU.MOREX.r2.3HG0250960	791	805	-	2.56e-06	GGCGTTTTGCACGTG
	MLOC_13438	HORVU.MOREX.r2.3HG0252080	1095	1109	+	1.95e-07	CGTGGTGGGCACGTG
	MLOC_13438	HORVU.MOREX.r2.3HG0253300	1238	1252	-	5.25e-06	CTGGTCTGCCACGTG
	MLOC_13438	HORVU.MOREX.r2.3HG0258670	321	335	+	6.87e-06	CGGGTCGCCCACGTG
	MLOC_13438	HORVU.MOREX.r2.3HG0264530	1328	1342	-	4.16e-06	CGTGCCTTGCACGTC
	MLOC_13438	HORVU.MOREX.r2.3HG0273500	1202	1216	-	3.94e-06	CGGGATGGCCACGTG
	MLOC_13438	HORVU.MOREX.r2.4HG0277970	1272	1286	-	2.71e-06	CGCGCTGGGCACGTG
	MLOC_13438	HORVU.MOREX.r2.4HG0277970	421	435	+	3.67e-07	CGGGCGCCGCACGTG
	MLOC_13438	HORVU.MOREX.r2.4HG0278530	593	607	-	8.39e-06	CGGGTTCGGCACATG
	MLOC_13438	HORVU.MOREX.r2.4HG0279340	1250	1264	+	2.66e-06	CTTGCGCGACACGTG
	MLOC_13438	HORVU.MOREX.r2.4HG0279480	67	81	-	5.64e-06	CTTTCGCTGCACGTG
	MLOC_13438	HORVU.MOREX.r2.4HG0289360	242	256	-	7.69e-06	CGGTGGATCCACGTG
	MLOC_13438	HORVU.MOREX.r2.4HG0289880	1293	1307	-	1.95e-06	GATGTGACGCACGTG
	MLOC_13438	HORVU.MOREX.r2.4HG0290500	1206	1220	-	8.18e-06	GGGACGCGGCACGTG
	MLOC_13438	HORVU.MOREX.r2.4HG0317510	934	948	-	9.01e-06	CATAAGGGGCACGTG
	MLOC_13438	HORVU.MOREX.r2.4HG0321760	1357	1371	-	7.97e-06	CAGATGCCGCACGTG
	MLOC_13438	HORVU.MOREX.r2.4HG0322700	1273	1287	-	2.97e-06	CTTTTGTTGCACGTG
	MLOC_13438	HORVU.MOREX.r2.4HG0325570	876	890	-	4.5e-06	GATGGTTGACACGTG
	MLOC_13438	HORVU.MOREX.r2.4HG0325920	163	177	+	9.97e-06	TGAGGTTTGCACGTG
	MLOC_13438	HORVU.MOREX.r2.4HG0331280	1201	1215	-	9.06e-06	GGCGGCAGGCACGTG
	MLOC_13438	HORVU.MOREX.r2.4HG0344630	438	452	-	9.25e-06	CCTGCGCCACACGTG
	MLOC_13438	HORVU.MOREX.r2.5HG0363900	1288	1302	-	2.99e-06	CAGGATCCGCACGTG
	MLOC_13438	HORVU.MOREX.r2.5HG0368480	820	834	-	2.12e-06	CGAGGCACGCACGTG
	MLOC_13438	HORVU.MOREX.r2.5HG0383640	1151	1165	-	3.59e-06	AGTGTCTCGCACGTG
	MLOC_13438	HORVU.MOREX.r2.5HG0399910	1356	1370	-	1.46e-06	CGTGTCGGCCACGTG
	MLOC_13438	HORVU.MOREX.r2.5HG0400360	915	929	+	5.82e-06	CGGCCTAGGCACGTG
	MLOC_13438	HORVU.MOREX.r2.5HG0400770	841	855	+	5.3e-06	GGGGGCTGCCACGTG
	MLOC_13438	HORVU.MOREX.r2.5HG0413450	988	1002	+	5.93e-06	CATGGCCTTCACGTG
	MLOC_13438	HORVU.MOREX.r2.5HG0415590	1332	1346	-	5.26e-07	CGGGCCTTGCACGTG
	MLOC_13438	HORVU.MOREX.r2.5HG0424000	360	374	+	4.35e-06	CGGCGGTGGCACGTG
	MLOC_13438	HORVU.MOREX.r2.5HG0433560	1152	1166	-	8.34e-06	AGGGATTTGCACGTG
	MLOC_13438	HORVU.MOREX.r2.5HG0437480	1288	1302	-	6.57e-06	CGTGCGCTCCACGTC
	MLOC_13438	HORVU.MOREX.r2.5HG0438550	632	646	-	6.11e-06	CGGTGGAGCCACGTG
	MLOC_13438	HORVU.MOREX.r2.5HG0445730	943	957	+	8.18e-06	GGCGCGCGCCACGTG
	MLOC_13438	HORVU.MOREX.r2.6HG0449100	849	863	-	8.36e-07	GGTGTGCGCCACGTG
	MLOC_13438	HORVU.MOREX.r2.6HG0451700	917	931	-	6.54e-06	TATGTTAGGCACGTG
	MLOC_13438	HORVU.MOREX.r2.6HG0452280	624	638	+	4.86e-06	GGCGTCTGGCACGTG
	MLOC_13438	HORVU.MOREX.r2.6HG0488180	440	454	+	9.59e-09	CGTGCGTTGCACGTG
	MLOC_13438	HORVU.MOREX.r2.6HG0496860	1315	1329	-	5.3e-06	CGGGCGGGACACGTG
	MLOC_13438	HORVU.MOREX.r2.6HG0506300	1088	1102	+	8.39e-06	GGCGATTTCCACGTG
	MLOC_13438	HORVU.MOREX.r2.6HG0506380	267	281	+	7.69e-06	CATGGGTTGCACATG
	MLOC_13438	HORVU.MOREX.r2.6HG0512060	955	969	+	6.82e-06	CGGTCGACCCACGTG
	MLOC_13438	HORVU.MOREX.r2.7HG0535230	870	884	-	1.26e-06	CGGGGCCTGCACGTG
	MLOC_13438	HORVU.MOREX.r2.7HG0553230	1313	1327	-	4.13e-06	CGCGGGGTGCACGTG
	MLOC_13438	HORVU.MOREX.r2.7HG0554790	756	770	+	5.19e-06	CGAGATACACACGTG
	MLOC_13438	HORVU.MOREX.r2.7HG0566110	1172	1186	+	6.29e-06	CGCGGCCTCCACGTG
	MLOC_13438	HORVU.MOREX.r2.7HG0583820	91	105	-	6.48e-07	GGTGGGTCCCACGTG
	MLOC_13438	HORVU.MOREX.r2.7HG0583980	1127	1141	-	3.64e-06	CAGGGGCGCCACGTG
	MLOC_13438	HORVU.MOREX.r2.7HG0595670	412	426	+	4.72e-06	CATGGCCGACACGTG
	MLOC_13438	HORVU.MOREX.r2.7HG0603470	9	23	+	9.59e-09	CGTGCGTTGCACGTG
	MLOC_13438	HORVU.MOREX.r2.7HG0605710	861	875	+	5.01e-06	CCGGGGTCGCACGTG
	MLOC_13438	HORVU.MOREX.r2.7HG0613430	396	410	-	4.32e-06	CGTTGTATACACGTG
	MLOC_13438	HORVU.MOREX.r2.7HG0615610	824	838	-	4.04e-06	CGGTGTCCGCACGTG
	MLOC_13932	HORVU.MOREX.r2.1HG0003040	263	280	-	9.91e-06	ACTTGAGAGGCAAGCCAA
	MLOC_13932	HORVU.MOREX.r2.1HG0003300	82	99	-	3.28e-06	ACGTACGACAGAAGCAAT
	MLOC_13932	HORVU.MOREX.r2.1HG0010770	448	465	+	7.96e-06	GCTTGTAAGATAAGTTAA
	MLOC_13932	HORVU.MOREX.r2.1HG0044080	1211	1228	-	7.21e-07	ACGTGCAATACACGTTAA
	MLOC_13932	HORVU.MOREX.r2.1HG0051720	864	881	-	9.17e-06	ACGTAACGGACAAGGCAC
	MLOC_13932	HORVU.MOREX.r2.1HG0055760	362	379	+	2.31e-06	ACGTAACGGACAAGGAAC
	MLOC_13932	HORVU.MOREX.r2.1HG0059450	1028	1045	+	6.95e-06	GCGTGATAATTAAGGAAC
	MLOC_13932	HORVU.MOREX.r2.1HG0061320	328	345	-	1.08e-06	ACGTGCAGCGCACGTAAA
	MLOC_13932	HORVU.MOREX.r2.1HG0067240	607	624	-	8.47e-06	GCTTGCACTGCACGAAAC
	MLOC_13932	HORVU.MOREX.r2.2HG0080390	803	820	-	9.01e-06	GCGTACACCACAAGGTAT
	MLOC_13932	HORVU.MOREX.r2.2HG0086190	866	883	-	8.04e-06	ACTTGTGTATCAAGTTAG
	MLOC_13932	HORVU.MOREX.r2.2HG0097630	642	659	-	8.25e-06	GCTTAATTAATAAGCAAC
	MLOC_13932	HORVU.MOREX.r2.2HG0106830	131	148	+	6.45e-06	ACTTGAGGTGCAAGGAAA
	MLOC_13932	HORVU.MOREX.r2.2HG0132710	693	710	-	2.45e-06	ACGTGTGTTTCACGCCAT
	MLOC_13932	HORVU.MOREX.r2.2HG0136640	88	105	-	3.57e-06	GCTTGTTTAAGAAGTAAT
	MLOC_13932	HORVU.MOREX.r2.2HG0154660	1231	1248	+	3.96e-06	TCGTGAGGCAGAAGCAAA
	MLOC_13932	HORVU.MOREX.r2.2HG0154720	1303	1320	-	6.45e-06	ACGTGGAGAAGACGAAAG
	MLOC_13932	HORVU.MOREX.r2.2HG0154720	714	731	+	5.14e-06	ACGTATAAAATAAGACAA
	MLOC_13932	HORVU.MOREX.r2.2HG0157530	218	235	+	7.01e-06	GCGTGAAAAACACTGAAC
	MLOC_13932	HORVU.MOREX.r2.2HG0160030	977	994	-	9.58e-06	TCTTGTAAGGCAAGTAAA
	MLOC_13932	HORVU.MOREX.r2.2HG0166620	71	88	+	4.52e-06	CCGTGTTGAGCAAGGAAA
	MLOC_13932	HORVU.MOREX.r2.2HG0178520	45	62	+	4.79e-06	ACGTAACGAACAAGGCAC
	MLOC_13932	HORVU.MOREX.r2.2HG0179580	159	176	+	9.17e-06	ACGTAACGGACAAGGCAC
	MLOC_13932	HORVU.MOREX.r2.3HG0192010	233	250	+	9.74e-06	TCTTGAAATTCAAGCAAT
	MLOC_13932	HORVU.MOREX.r2.3HG0195700	316	333	+	8.78e-06	ACTTAAATCTCAAGAAAC
	MLOC_13932	HORVU.MOREX.r2.3HG0204360	554	571	-	8.33e-06	GCTTAAAGGACAAGATAC
	MLOC_13932	HORVU.MOREX.r2.3HG0214890	575	592	+	2.98e-06	CCGTGGAATACAAGAAAC
	MLOC_13932	HORVU.MOREX.r2.3HG0228200	774	791	+	8.78e-06	CCGTGCCAAGCAAGCAAG
	MLOC_13932	HORVU.MOREX.r2.3HG0235980	407	424	-	3.32e-06	TCGTGCAAAACAAGTTAA
	MLOC_13932	HORVU.MOREX.r2.3HG0242220	952	969	+	1.44e-06	ACGTGCACCACACGACAC
	MLOC_13932	HORVU.MOREX.r2.3HG0242710	696	713	-	4.94e-06	ACTTGAGTTAGACGAAAC
	MLOC_13932	HORVU.MOREX.r2.3HG0243430	1360	1377	+	4.89e-06	CCGTAACACACAAGTAAA
	MLOC_13932	HORVU.MOREX.r2.3HG0245580	264	281	-	4.7e-06	GCGTGTAACACACTCAAG
	MLOC_13932	HORVU.MOREX.r2.3HG0246690	774	791	-	2.53e-06	ACGTGCCACATAAGCAAA
	MLOC_13932	HORVU.MOREX.r2.3HG0247520	1348	1365	+	9.82e-06	AAGTAAACAACACGAAAC
	MLOC_13932	HORVU.MOREX.r2.3HG0258060	796	813	+	3.77e-06	ACTTGCAAAATACGTAAA
	MLOC_13932	HORVU.MOREX.r2.3HG0262900	976	993	-	2.53e-06	TCGTGTGTGACAAGGAAT
	MLOC_13932	HORVU.MOREX.r2.3HG0273290	847	864	+	6.16e-06	GCGTATGAAAGAAGATAT
	MLOC_13932	HORVU.MOREX.r2.4HG0277970	814	831	+	8.25e-06	GCTTAATTAATAAGCAAC
	MLOC_13932	HORVU.MOREX.r2.4HG0278800	953	970	+	2.18e-06	CCGTGCCAGACACGCAAC
	MLOC_13932	HORVU.MOREX.r2.4HG0319250	252	269	+	9.74e-06	GCGTGCTGCTGAAGTAAC
	MLOC_13932	HORVU.MOREX.r2.4HG0323110	903	920	-	4.75e-06	CCGTGAAGATTAAGCAAC
	MLOC_13932	HORVU.MOREX.r2.4HG0323270	533	550	-	5.77e-06	ACGTGAAAGCGAAGCAAC
	MLOC_13932	HORVU.MOREX.r2.4HG0340560	415	432	-	7.68e-06	ACGTAACGGACACGACAC
	MLOC_13932	HORVU.MOREX.r2.4HG0347530	462	479	+	7.96e-06	GCTTGTAAGATAAGTTAA
	MLOC_13932	HORVU.MOREX.r2.5HG0356160	1365	1382	-	8.78e-06	GCGTGCCTCATAAGCTAC
	MLOC_13932	HORVU.MOREX.r2.5HG0356470	62	79	-	3.88e-06	ACGTATAAAATAAGATAA
	MLOC_13932	HORVU.MOREX.r2.5HG0380490	551	568	-	5.88e-06	CCGTGCAACACACGGCAC
	MLOC_13932	HORVU.MOREX.r2.5HG0385430	1245	1262	-	6.64e-06	GCGTGTGTGAGACGATAT
	MLOC_13932	HORVU.MOREX.r2.5HG0389800	926	943	+	2.73e-07	ACGTATATAACAAGGAAT
	MLOC_13932	HORVU.MOREX.r2.5HG0392250	727	744	+	7.96e-06	GCTTGTAAGATAAGTTAA
	MLOC_13932	HORVU.MOREX.r2.5HG0397830	202	219	+	9.91e-06	GCGTGCGGCAGACGCCAG
	MLOC_13932	HORVU.MOREX.r2.5HG0399800	355	372	+	2.31e-06	ACGTAACGGACAAGGAAC
	MLOC_13932	HORVU.MOREX.r2.5HG0405970	1168	1185	-	8.4e-06	AAGTGTAGGACAAGCTAG
	MLOC_13932	HORVU.MOREX.r2.5HG0410120	989	1006	+	3.25e-06	ACGTGTAGTATACGACAA
	MLOC_13932	HORVU.MOREX.r2.5HG0423310	332	349	+	1.29e-06	ACTTGTCCAACACGCTAC
	MLOC_13932	HORVU.MOREX.r2.5HG0427960	210	227	-	4.99e-06	GCTTATATAACAAGTCAA
	MLOC_13932	HORVU.MOREX.r2.5HG0436240	303	320	+	4.17e-06	ACTTATCGGACAAGTAAT
	MLOC_13932	HORVU.MOREX.r2.5HG0436860	1186	1203	+	6.16e-06	CCGTGCGTCACAAGCTAG
	MLOC_13932	HORVU.MOREX.r2.5HG0437130	520	537	-	2.13e-06	GCTTGAAGCACACGCCAA
	MLOC_13932	HORVU.MOREX.r2.5HG0444050	279	296	+	5.5e-06	CCTTGTGGCACAAGCTAG
	MLOC_13932	HORVU.MOREX.r2.6HG0456470	751	768	-	3.81e-06	ACGTGAACAACAATTAAC
	MLOC_13932	HORVU.MOREX.r2.6HG0460520	1259	1276	+	2.26e-06	ACGTAAAAAATACGAAAA
	MLOC_13932	HORVU.MOREX.r2.6HG0460520	159	176	+	2.26e-06	ACGTAAAAAATACGAAAA
	MLOC_13932	HORVU.MOREX.r2.6HG0461500	210	227	-	4.94e-06	ACGTATAACATAAGATAT
	MLOC_13932	HORVU.MOREX.r2.6HG0464870	776	793	+	7.75e-06	ACGTGCCCACCAAGTAAC
	MLOC_13932	HORVU.MOREX.r2.6HG0468980	1149	1166	-	4.56e-06	CCTTGAAATACAAGGAAA
	MLOC_13932	HORVU.MOREX.r2.6HG0470490	945	962	-	5.39e-06	ACGTAACGAACACGGCAC
	MLOC_13932	HORVU.MOREX.r2.6HG0478610	392	409	-	3.18e-06	GCGTGAATTATAAGTCAC
	MLOC_13932	HORVU.MOREX.r2.6HG0496150	653	670	-	5.71e-06	GCTTGTAATAGAAGCCAA
	MLOC_13932	HORVU.MOREX.r2.6HG0501060	1472	1489	+	5.34e-06	ACTTGCAAGGCAAGCAAG
	MLOC_13932	HORVU.MOREX.r2.6HG0506830	117	134	-	3.25e-06	GCTTGAGGAAGAAGTAAA
	MLOC_13932	HORVU.MOREX.r2.6HG0523030	772	789	+	6.16e-06	GCGTAACCGGCAAGCAAC
	MLOC_13932	HORVU.MOREX.r2.6HG0525120	683	700	-	8.7e-06	GCGTGTGTGTCACGACAT
	MLOC_13932	HORVU.MOREX.r2.6HG0525120	686	703	+	4.34e-06	TCGTGACACACACGCCAC
	MLOC_13932	HORVU.MOREX.r2.7HG0529530	1029	1046	-	5.88e-06	ACGTACGAAATACGAAAT
	MLOC_13932	HORVU.MOREX.r2.7HG0529910	12	29	+	4.89e-06	ACTTGAGTTAGAAGTAAA
	MLOC_13932	HORVU.MOREX.r2.7HG0537970	293	310	-	4.01e-06	CCGTGAAAAATAAGGAAA
	MLOC_13932	HORVU.MOREX.r2.7HG0541690	547	564	-	8.78e-06	GCGTGTACGACACGTGAG
	MLOC_13932	HORVU.MOREX.r2.7HG0541690	550	567	+	8.7e-06	ACGTGTCGTACACGCATA
	MLOC_13932	HORVU.MOREX.r2.7HG0555150	127	144	+	6.64e-06	GCGTGTCTCTCACGGAAG
	MLOC_13932	HORVU.MOREX.r2.7HG0555290	823	840	+	7.96e-06	GCTTGTAAGATAAGTTAA
	MLOC_13932	HORVU.MOREX.r2.7HG0567770	1327	1344	+	4.01e-06	ACTTGTCTTGCAAGCAAA
	MLOC_13932	HORVU.MOREX.r2.7HG0594190	1398	1415	+	5.24e-06	GCGTGTTGAGTACGAAAT
	MLOC_13932	HORVU.MOREX.r2.7HG0604380	703	720	+	1.71e-07	ACGTGTAGCAGAAGAAAC
	MLOC_13932	HORVU.MOREX.r2.7HG0617050	1055	1072	+	1.3e-06	CCGTAAGACACACGTAAC
	MLOC_13932	HORVU.MOREX.r2.7HG0618520	622	639	+	1.71e-06	GCGTGCCCTACACGTAAT
	MLOC_13932	HORVU.MOREX.r2.7HG0621280	333	350	-	6.45e-06	ACTTACATATCAAGCAAC
	MLOC_13932	HORVU.MOREX.r2.7HG0623230	707	724	-	3.16e-07	ACGTGATAGACAAGAAAA
	MLOC_14118	HORVU.MOREX.r2.1HG0001920	108	116	+	5.79e-06	AAGATATTT
	MLOC_14118	HORVU.MOREX.r2.1HG0018630	866	874	+	5.79e-06	AAGATATTT
	MLOC_14118	HORVU.MOREX.r2.1HG0030370	512	520	+	5.79e-06	AAGATATTT
	MLOC_14118	HORVU.MOREX.r2.1HG0033830	746	754	+	5.79e-06	AAGATATTT
	MLOC_14118	HORVU.MOREX.r2.1HG0038360	169	177	+	5.79e-06	AAGATATTT
	MLOC_14118	HORVU.MOREX.r2.1HG0040480	1003	1011	-	5.79e-06	AAGATATTT
	MLOC_14118	HORVU.MOREX.r2.1HG0043210	914	922	-	5.79e-06	AAGATATTT
	MLOC_14118	HORVU.MOREX.r2.1HG0046030	608	616	-	5.79e-06	AAGATATTT
	MLOC_14118	HORVU.MOREX.r2.1HG0048650	114	122	-	5.79e-06	AAGATATTT
	MLOC_14118	HORVU.MOREX.r2.1HG0051150	1295	1303	+	5.79e-06	AAGATATTT
	MLOC_14118	HORVU.MOREX.r2.1HG0054330	535	543	-	5.79e-06	AAGATATTT
	MLOC_14118	HORVU.MOREX.r2.1HG0055970	1315	1323	+	5.79e-06	AAGATATTT
	MLOC_14118	HORVU.MOREX.r2.1HG0056460	767	775	-	5.79e-06	AAGATATTT
	MLOC_14118	HORVU.MOREX.r2.1HG0056960	303	311	-	5.79e-06	AAGATATTT
	MLOC_14118	HORVU.MOREX.r2.1HG0057870	530	538	+	5.79e-06	AAGATATTT
	MLOC_14118	HORVU.MOREX.r2.1HG0077870	1001	1009	+	5.79e-06	AAGATATTT
	MLOC_14118	HORVU.MOREX.r2.2HG0086800	483	491	-	5.79e-06	AAGATATTT
	MLOC_14118	HORVU.MOREX.r2.2HG0091200	1201	1209	-	5.79e-06	AAGATATTT
	MLOC_14118	HORVU.MOREX.r2.2HG0091450	133	141	-	5.79e-06	AAGATATTT
	MLOC_14118	HORVU.MOREX.r2.2HG0093330	493	501	-	5.79e-06	AAGATATTT
	MLOC_14118	HORVU.MOREX.r2.2HG0094710	262	270	-	5.79e-06	AAGATATTT
	MLOC_14118	HORVU.MOREX.r2.2HG0099600	565	573	-	5.79e-06	AAGATATTT
	MLOC_14118	HORVU.MOREX.r2.2HG0105550	691	699	-	5.79e-06	AAGATATTT
	MLOC_14118	HORVU.MOREX.r2.2HG0118460	874	882	-	5.79e-06	AAGATATTT
	MLOC_14118	HORVU.MOREX.r2.2HG0122860	1306	1314	-	5.79e-06	AAGATATTT
	MLOC_14118	HORVU.MOREX.r2.2HG0127430	77	85	-	5.79e-06	AAGATATTT
	MLOC_14118	HORVU.MOREX.r2.2HG0157160	1109	1117	+	5.79e-06	AAGATATTT
	MLOC_14118	HORVU.MOREX.r2.2HG0157290	34	42	-	5.79e-06	AAGATATTT
	MLOC_14118	HORVU.MOREX.r2.2HG0159360	1276	1284	-	5.79e-06	AAGATATTT
	MLOC_14118	HORVU.MOREX.r2.2HG0163370	778	786	+	5.79e-06	AAGATATTT
	MLOC_14118	HORVU.MOREX.r2.2HG0163490	1223	1231	+	5.79e-06	AAGATATTT
	MLOC_14118	HORVU.MOREX.r2.2HG0166210	1371	1379	+	5.79e-06	AAGATATTT
	MLOC_14118	HORVU.MOREX.r2.2HG0166360	584	592	+	5.79e-06	AAGATATTT
	MLOC_14118	HORVU.MOREX.r2.2HG0175520	388	396	-	5.79e-06	AAGATATTT
	MLOC_14118	HORVU.MOREX.r2.2HG0176910	971	979	+	5.79e-06	AAGATATTT
	MLOC_14118	HORVU.MOREX.r2.2HG0180120	1427	1435	-	5.79e-06	AAGATATTT
	MLOC_14118	HORVU.MOREX.r2.3HG0182120	1475	1483	-	5.79e-06	AAGATATTT
	MLOC_14118	HORVU.MOREX.r2.3HG0182120	324	332	-	5.79e-06	AAGATATTT
	MLOC_14118	HORVU.MOREX.r2.3HG0191390	492	500	-	5.79e-06	AAGATATTT
	MLOC_14118	HORVU.MOREX.r2.3HG0192380	1264	1272	-	5.79e-06	AAGATATTT
	MLOC_14118	HORVU.MOREX.r2.3HG0196630	718	726	-	5.79e-06	AAGATATTT
	MLOC_14118	HORVU.MOREX.r2.3HG0197140	817	825	-	5.79e-06	AAGATATTT
	MLOC_14118	HORVU.MOREX.r2.3HG0200070	966	974	+	5.79e-06	AAGATATTT
	MLOC_14118	HORVU.MOREX.r2.3HG0205500	1314	1322	+	5.79e-06	AAGATATTT
	MLOC_14118	HORVU.MOREX.r2.3HG0206360	1069	1077	+	5.79e-06	AAGATATTT
	MLOC_14118	HORVU.MOREX.r2.3HG0226460	1292	1300	-	5.79e-06	AAGATATTT
	MLOC_14118	HORVU.MOREX.r2.3HG0226690	417	425	+	5.79e-06	AAGATATTT
	MLOC_14118	HORVU.MOREX.r2.3HG0229640	870	878	+	5.79e-06	AAGATATTT
	MLOC_14118	HORVU.MOREX.r2.3HG0237180	28	36	-	5.79e-06	AAGATATTT
	MLOC_14118	HORVU.MOREX.r2.3HG0242270	993	1001	-	5.79e-06	AAGATATTT
	MLOC_14118	HORVU.MOREX.r2.3HG0247880	1170	1178	-	5.79e-06	AAGATATTT
	MLOC_14118	HORVU.MOREX.r2.3HG0252810	371	379	+	5.79e-06	AAGATATTT
	MLOC_14118	HORVU.MOREX.r2.3HG0260790	1183	1191	+	5.79e-06	AAGATATTT
	MLOC_14118	HORVU.MOREX.r2.3HG0262340	375	383	+	5.79e-06	AAGATATTT
	MLOC_14118	HORVU.MOREX.r2.3HG0268210	485	493	+	5.79e-06	AAGATATTT
	MLOC_14118	HORVU.MOREX.r2.3HG0273500	1293	1301	-	5.79e-06	AAGATATTT
	MLOC_14118	HORVU.MOREX.r2.3HG0273530	927	935	-	5.79e-06	AAGATATTT
	MLOC_14118	HORVU.MOREX.r2.4HG0277490	1055	1063	+	5.79e-06	AAGATATTT
	MLOC_14118	HORVU.MOREX.r2.4HG0279880	703	711	+	5.79e-06	AAGATATTT
	MLOC_14118	HORVU.MOREX.r2.4HG0281760	969	977	+	5.79e-06	AAGATATTT
	MLOC_14118	HORVU.MOREX.r2.4HG0282700	1096	1104	+	5.79e-06	AAGATATTT
	MLOC_14118	HORVU.MOREX.r2.4HG0283030	206	214	-	5.79e-06	AAGATATTT
	MLOC_14118	HORVU.MOREX.r2.4HG0283320	1294	1302	+	5.79e-06	AAGATATTT
	MLOC_14118	HORVU.MOREX.r2.4HG0312940	734	742	+	5.79e-06	AAGATATTT
	MLOC_14118	HORVU.MOREX.r2.4HG0320500	1401	1409	+	5.79e-06	AAGATATTT
	MLOC_14118	HORVU.MOREX.r2.4HG0322700	411	419	+	5.79e-06	AAGATATTT
	MLOC_14118	HORVU.MOREX.r2.4HG0325570	1175	1183	-	5.79e-06	AAGATATTT
	MLOC_14118	HORVU.MOREX.r2.4HG0329730	29	37	+	5.79e-06	AAGATATTT
	MLOC_14118	HORVU.MOREX.r2.4HG0331970	211	219	-	5.79e-06	AAGATATTT
	MLOC_14118	HORVU.MOREX.r2.4HG0336450	112	120	-	5.79e-06	AAGATATTT
	MLOC_14118	HORVU.MOREX.r2.4HG0338020	1022	1030	+	5.79e-06	AAGATATTT
	MLOC_14118	HORVU.MOREX.r2.4HG0342950	51	59	-	5.79e-06	AAGATATTT
	MLOC_14118	HORVU.MOREX.r2.4HG0343410	320	328	-	5.79e-06	AAGATATTT
	MLOC_14118	HORVU.MOREX.r2.4HG0344040	749	757	-	5.79e-06	AAGATATTT
	MLOC_14118	HORVU.MOREX.r2.5HG0371120	1153	1161	+	5.79e-06	AAGATATTT
	MLOC_14118	HORVU.MOREX.r2.5HG0371120	521	529	-	5.79e-06	AAGATATTT
	MLOC_14118	HORVU.MOREX.r2.5HG0379710	895	903	-	5.79e-06	AAGATATTT
	MLOC_14118	HORVU.MOREX.r2.5HG0383170	315	323	-	5.79e-06	AAGATATTT
	MLOC_14118	HORVU.MOREX.r2.5HG0387280	168	176	-	5.79e-06	AAGATATTT
	MLOC_14118	HORVU.MOREX.r2.5HG0398490	955	963	+	5.79e-06	AAGATATTT
	MLOC_14118	HORVU.MOREX.r2.5HG0400140	182	190	+	5.79e-06	AAGATATTT
	MLOC_14118	HORVU.MOREX.r2.5HG0401230	297	305	-	5.79e-06	AAGATATTT
	MLOC_14118	HORVU.MOREX.r2.5HG0407660	610	618	-	5.79e-06	AAGATATTT
	MLOC_14118	HORVU.MOREX.r2.5HG0408710	1219	1227	-	5.79e-06	AAGATATTT
	MLOC_14118	HORVU.MOREX.r2.5HG0411300	1132	1140	+	5.79e-06	AAGATATTT
	MLOC_14118	HORVU.MOREX.r2.5HG0412700	423	431	+	5.79e-06	AAGATATTT
	MLOC_14118	HORVU.MOREX.r2.5HG0414880	1198	1206	-	5.79e-06	AAGATATTT
	MLOC_14118	HORVU.MOREX.r2.5HG0423970	1075	1083	-	5.79e-06	AAGATATTT
	MLOC_14118	HORVU.MOREX.r2.5HG0425830	218	226	+	5.79e-06	AAGATATTT
	MLOC_14118	HORVU.MOREX.r2.5HG0426360	668	676	-	5.79e-06	AAGATATTT
	MLOC_14118	HORVU.MOREX.r2.5HG0427890	1024	1032	+	5.79e-06	AAGATATTT
	MLOC_14118	HORVU.MOREX.r2.5HG0429250	1212	1220	-	5.79e-06	AAGATATTT
	MLOC_14118	HORVU.MOREX.r2.5HG0430610	169	177	-	5.79e-06	AAGATATTT
	MLOC_14118	HORVU.MOREX.r2.5HG0442950	317	325	+	5.79e-06	AAGATATTT
	MLOC_14118	HORVU.MOREX.r2.5HG0445290	746	754	+	5.79e-06	AAGATATTT
	MLOC_14118	HORVU.MOREX.r2.6HG0456150	690	698	-	5.79e-06	AAGATATTT
	MLOC_14118	HORVU.MOREX.r2.6HG0458890	473	481	+	5.79e-06	AAGATATTT
	MLOC_14118	HORVU.MOREX.r2.6HG0461400	997	1005	-	5.79e-06	AAGATATTT
	MLOC_14118	HORVU.MOREX.r2.6HG0462730	1123	1131	+	5.79e-06	AAGATATTT
	MLOC_14118	HORVU.MOREX.r2.6HG0467500	442	450	+	5.79e-06	AAGATATTT
	MLOC_14118	HORVU.MOREX.r2.6HG0471520	523	531	-	5.79e-06	AAGATATTT
	MLOC_14118	HORVU.MOREX.r2.6HG0472060	679	687	-	5.79e-06	AAGATATTT
	MLOC_14118	HORVU.MOREX.r2.6HG0474030	1179	1187	-	5.79e-06	AAGATATTT
	MLOC_14118	HORVU.MOREX.r2.6HG0490840	395	403	-	5.79e-06	AAGATATTT
	MLOC_14118	HORVU.MOREX.r2.6HG0490840	551	559	+	5.79e-06	AAGATATTT
	MLOC_14118	HORVU.MOREX.r2.6HG0493270	832	840	+	5.79e-06	AAGATATTT
	MLOC_14118	HORVU.MOREX.r2.6HG0497260	150	158	-	5.79e-06	AAGATATTT
	MLOC_14118	HORVU.MOREX.r2.6HG0511740	174	182	-	5.79e-06	AAGATATTT
	MLOC_14118	HORVU.MOREX.r2.6HG0516440	128	136	+	5.79e-06	AAGATATTT
	MLOC_14118	HORVU.MOREX.r2.6HG0516440	911	919	+	5.79e-06	AAGATATTT
	MLOC_14118	HORVU.MOREX.r2.6HG0517200	1077	1085	-	5.79e-06	AAGATATTT
	MLOC_14118	HORVU.MOREX.r2.6HG0518000	438	446	+	5.79e-06	AAGATATTT
	MLOC_14118	HORVU.MOREX.r2.6HG0522070	452	460	+	5.79e-06	AAGATATTT
	MLOC_14118	HORVU.MOREX.r2.6HG0523400	465	473	+	5.79e-06	AAGATATTT
	MLOC_14118	HORVU.MOREX.r2.6HG0525690	115	123	-	5.79e-06	AAGATATTT
	MLOC_14118	HORVU.MOREX.r2.6HG0526730	944	952	-	5.79e-06	AAGATATTT
	MLOC_14118	HORVU.MOREX.r2.7HG0528510	559	567	-	5.79e-06	AAGATATTT
	MLOC_14118	HORVU.MOREX.r2.7HG0528960	523	531	+	5.79e-06	AAGATATTT
	MLOC_14118	HORVU.MOREX.r2.7HG0537160	439	447	+	5.79e-06	AAGATATTT
	MLOC_14118	HORVU.MOREX.r2.7HG0541080	1282	1290	-	5.79e-06	AAGATATTT
	MLOC_14118	HORVU.MOREX.r2.7HG0547260	746	754	-	5.79e-06	AAGATATTT
	MLOC_14118	HORVU.MOREX.r2.7HG0548350	925	933	-	5.79e-06	AAGATATTT
	MLOC_14118	HORVU.MOREX.r2.7HG0553230	538	546	-	5.79e-06	AAGATATTT
	MLOC_14118	HORVU.MOREX.r2.7HG0560810	1179	1187	-	5.79e-06	AAGATATTT
	MLOC_14118	HORVU.MOREX.r2.7HG0564110	1231	1239	-	5.79e-06	AAGATATTT
	MLOC_14118	HORVU.MOREX.r2.7HG0567600	392	400	+	5.79e-06	AAGATATTT
	MLOC_14118	HORVU.MOREX.r2.7HG0568550	632	640	+	5.79e-06	AAGATATTT
	MLOC_14118	HORVU.MOREX.r2.7HG0570730	215	223	-	5.79e-06	AAGATATTT
	MLOC_14118	HORVU.MOREX.r2.7HG0593450	1124	1132	+	5.79e-06	AAGATATTT
	MLOC_14118	HORVU.MOREX.r2.7HG0601580	935	943	+	5.79e-06	AAGATATTT
	MLOC_14118	HORVU.MOREX.r2.7HG0605300	564	572	-	5.79e-06	AAGATATTT
	MLOC_14118	HORVU.MOREX.r2.7HG0606010	910	918	+	5.79e-06	AAGATATTT
	MLOC_14118	HORVU.MOREX.r2.7HG0606690	632	640	-	5.79e-06	AAGATATTT
	MLOC_14118	HORVU.MOREX.r2.7HG0610100	772	780	-	5.79e-06	AAGATATTT
	MLOC_14118	HORVU.MOREX.r2.7HG0619910	393	401	-	5.79e-06	AAGATATTT
	MLOC_14118	HORVU.MOREX.r2.7HG0621590	1248	1256	+	5.79e-06	AAGATATTT
	MLOC_14118	HORVU.MOREX.r2.7HG0622200	587	595	-	5.79e-06	AAGATATTT
	MLOC_14305	HORVU.MOREX.r2.1HG0030360	743	761	+	7.47e-07	CATTGACCGGCGAGTCATA
	MLOC_14305	HORVU.MOREX.r2.1HG0030360	743	761	-	7.47e-07	TATGACTCGCCGGTCAATG
	MLOC_14305	HORVU.MOREX.r2.1HG0039110	143	161	+	6.41e-06	GACTGACTGGTGGTCATTC
	MLOC_14305	HORVU.MOREX.r2.1HG0039110	143	161	-	6.41e-06	GAATGACCACCAGTCAGTC
	MLOC_14305	HORVU.MOREX.r2.1HG0054330	649	667	+	5.13e-06	TACTAACTACTGGACAATG
	MLOC_14305	HORVU.MOREX.r2.1HG0054330	649	667	-	5.13e-06	CATTGTCCAGTAGTTAGTA
	MLOC_14305	HORVU.MOREX.r2.1HG0061360	1009	1027	+	3.54e-06	CGTTAACCGACGGTCCAGA
	MLOC_14305	HORVU.MOREX.r2.1HG0061360	1009	1027	-	3.54e-06	TCTGGACCGTCGGTTAACG
	MLOC_14305	HORVU.MOREX.r2.2HG0099980	280	298	+	5.01e-07	CAAGAACCAGCGGGCCATA
	MLOC_14305	HORVU.MOREX.r2.2HG0099980	280	298	-	5.01e-07	TATGGCCCGCTGGTTCTTG
	MLOC_14305	HORVU.MOREX.r2.2HG0108890	1239	1257	+	1.9e-06	CATGGTCCAGTGGTCTATG
	MLOC_14305	HORVU.MOREX.r2.2HG0108890	1239	1257	-	1.9e-06	CATAGACCACTGGACCATG
	MLOC_14305	HORVU.MOREX.r2.2HG0127430	105	123	+	6.96e-06	TTTGATCCATTGGTCCAAA
	MLOC_14305	HORVU.MOREX.r2.2HG0127430	105	123	-	6.96e-06	TTTGGACCAATGGATCAAA
	MLOC_14305	HORVU.MOREX.r2.2HG0128150	821	839	+	9.11e-06	TTTGAACTGCCGGGCAGTT
	MLOC_14305	HORVU.MOREX.r2.2HG0128150	821	839	-	9.11e-06	AACTGCCCGGCAGTTCAAA
	MLOC_14305	HORVU.MOREX.r2.2HG0142000	1379	1397	+	8.04e-06	CTATAACCACCGGATCATT
	MLOC_14305	HORVU.MOREX.r2.2HG0142000	1379	1397	-	8.04e-06	AATGATCCGGTGGTTATAG
	MLOC_14305	HORVU.MOREX.r2.2HG0147240	1325	1343	+	9.72e-06	CTTTGACCGACGGTCGGTT
	MLOC_14305	HORVU.MOREX.r2.2HG0147240	1325	1343	-	9.72e-06	AACCGACCGTCGGTCAAAG
	MLOC_14305	HORVU.MOREX.r2.2HG0163830	1109	1127	+	5.17e-06	CTTTGTCCACTGGTCCAGG
	MLOC_14305	HORVU.MOREX.r2.2HG0163830	1109	1127	-	5.17e-06	CCTGGACCAGTGGACAAAG
	MLOC_14305	HORVU.MOREX.r2.2HG0166450	1281	1299	+	1.08e-06	AATTGTCCGGCGGTTCGAG
	MLOC_14305	HORVU.MOREX.r2.2HG0166450	1281	1299	-	1.08e-06	CTCGAACCGCCGGACAATT
	MLOC_14305	HORVU.MOREX.r2.2HG0169890	1117	1135	+	2.26e-06	CATTGATCAGTGGTCATTA
	MLOC_14305	HORVU.MOREX.r2.2HG0169890	1117	1135	-	2.26e-06	TAATGACCACTGATCAATG
	MLOC_14305	HORVU.MOREX.r2.3HG0203250	104	122	+	9.03e-06	TATTATCCGTCGTTTCAAA
	MLOC_14305	HORVU.MOREX.r2.3HG0203250	104	122	-	9.03e-06	TTTGAAACGACGGATAATA
	MLOC_14305	HORVU.MOREX.r2.3HG0206530	975	993	+	9.78e-07	TTCTGCCCGGCGGTCATTT
	MLOC_14305	HORVU.MOREX.r2.3HG0206530	975	993	-	9.78e-07	AAATGACCGCCGGGCAGAA
	MLOC_14305	HORVU.MOREX.r2.3HG0240320	914	932	+	4.12e-06	TTAGATCCGGCGGTCCAGA
	MLOC_14305	HORVU.MOREX.r2.3HG0240320	914	932	-	4.12e-06	TCTGGACCGCCGGATCTAA
	MLOC_14305	HORVU.MOREX.r2.3HG0249340	474	492	+	2.11e-06	AATTGCCCGAAGGTCAATA
	MLOC_14305	HORVU.MOREX.r2.3HG0249340	474	492	-	2.11e-06	TATTGACCTTCGGGCAATT
	MLOC_14305	HORVU.MOREX.r2.4HG0343380	115	133	+	2.96e-06	CATTGACCGCAAGTCCGTA
	MLOC_14305	HORVU.MOREX.r2.4HG0343380	115	133	-	2.96e-06	TACGGACTTGCGGTCAATG
	MLOC_14305	HORVU.MOREX.r2.4HG0346430	1070	1088	+	7.02e-06	CACTGTCCGGTGGTAAAAA
	MLOC_14305	HORVU.MOREX.r2.4HG0346430	1070	1088	-	7.02e-06	TTTTTACCACCGGACAGTG
	MLOC_14305	HORVU.MOREX.r2.5HG0350270	653	671	+	5.3e-06	TGTGGACCGTTGGATAAAA
	MLOC_14305	HORVU.MOREX.r2.5HG0350270	653	671	-	5.3e-06	TTTTATCCAACGGTCCACA
	MLOC_14305	HORVU.MOREX.r2.5HG0426480	861	879	+	6.6e-06	CTCTGTCCGGTAGTCCATG
	MLOC_14305	HORVU.MOREX.r2.5HG0426480	861	879	-	6.6e-06	CATGGACTACCGGACAGAG
	MLOC_14305	HORVU.MOREX.r2.6HG0462450	338	356	+	1.47e-06	AACAGCCCGCCGGTCAATG
	MLOC_14305	HORVU.MOREX.r2.6HG0462450	338	356	-	1.47e-06	CATTGACCGGCGGGCTGTT
	MLOC_14305	HORVU.MOREX.r2.7HG0555210	1458	1476	+	4.09e-06	CACTGCCCGTCGGGTAGTG
	MLOC_14305	HORVU.MOREX.r2.7HG0555210	1458	1476	-	4.09e-06	CACTACCCGACGGGCAGTG
	MLOC_14305	HORVU.MOREX.r2.7HG0562390	819	837	+	7.12e-06	TATGGACTAGAGGTCATTA
	MLOC_14305	HORVU.MOREX.r2.7HG0562390	819	837	-	7.12e-06	TAATGACCTCTAGTCCATA
	MLOC_14305	HORVU.MOREX.r2.7HG0609060	825	843	+	4.21e-07	TTTTACCCGCCGGGCAAAG
	MLOC_14305	HORVU.MOREX.r2.7HG0609060	825	843	-	4.21e-07	CTTTGCCCGGCGGGTAAAA
	MLOC_14305	HORVU.MOREX.r2.7HG0611210	254	272	+	6.2e-07	TATAAACCGTTGGTCCATA
	MLOC_14305	HORVU.MOREX.r2.7HG0611210	254	272	-	6.2e-07	TATGGACCAACGGTTTATA
	MLOC_14305	HORVU.MOREX.r2.7HG0611380	344	362	+	7.12e-06	GCCTAACCGCCGGTCCACG
	MLOC_14305	HORVU.MOREX.r2.7HG0611380	344	362	-	7.12e-06	CGTGGACCGGCGGTTAGGC
	MLOC_14305	HORVU.MOREX.r2.7HG0614710	76	94	+	7.34e-06	GATTGACCGTCGGGCTACA
	MLOC_14305	HORVU.MOREX.r2.7HG0614710	76	94	-	7.34e-06	TGTAGCCCGACGGTCAATC
	MLOC_14363	HORVU.MOREX.r2.1HG0000910	1388	1404	-	7.86e-06	AGGCAGAGGACAAAAAA
	MLOC_14363	HORVU.MOREX.r2.1HG0003040	711	727	+	7.92e-06	AGGATAAGGACAAAGAT
	MLOC_14363	HORVU.MOREX.r2.1HG0003790	1197	1213	-	4.04e-06	TACAAATGGACAAAAAA
	MLOC_14363	HORVU.MOREX.r2.1HG0004760	1211	1227	-	2.82e-07	AAAAAAAAGACAAACAA
	MLOC_14363	HORVU.MOREX.r2.1HG0005970	1012	1028	+	9.67e-06	AAAAATAAAACAAAAAA
	MLOC_14363	HORVU.MOREX.r2.1HG0006510	404	420	+	2.44e-06	GCAAAAAAGACAAAATC
	MLOC_14363	HORVU.MOREX.r2.1HG0006510	480	496	-	9.2e-06	GTAAAATCGACAAAAAA
	MLOC_14363	HORVU.MOREX.r2.1HG0012930	724	740	+	5.41e-09	CAAAAAAAGACAAAAAA
	MLOC_14363	HORVU.MOREX.r2.1HG0016320	691	707	+	7.42e-06	CATTTTAAGACAAAATT
	MLOC_14363	HORVU.MOREX.r2.1HG0023260	579	595	+	1.16e-06	ATAAAAAAGACAAAATC
	MLOC_14363	HORVU.MOREX.r2.1HG0030360	279	295	-	1.28e-06	AAACAAACGACAAAAGA
	MLOC_14363	HORVU.MOREX.r2.1HG0031510	57	73	-	9.54e-06	AATAATACGACAAGTAA
	MLOC_14363	HORVU.MOREX.r2.1HG0036100	1246	1262	+	5.91e-06	GAGAAACAGACAAATAT
	MLOC_14363	HORVU.MOREX.r2.1HG0038360	14	30	+	8.39e-06	GTAAAAAAGACAAATCT
	MLOC_14363	HORVU.MOREX.r2.1HG0039110	834	850	-	1.45e-06	TGAATAAAGACAAAAAC
	MLOC_14363	HORVU.MOREX.r2.1HG0041470	116	132	-	6.7e-06	GTCTAAACGACAAATTT
	MLOC_14363	HORVU.MOREX.r2.1HG0043280	730	746	+	9.27e-06	GGCAAAAAGACGAAATA
	MLOC_14363	HORVU.MOREX.r2.1HG0043280	824	840	+	7.48e-06	GTAAAACAGACAAAAAT
	MLOC_14363	HORVU.MOREX.r2.1HG0043950	524	540	+	5.82e-06	CAGATAACGACAACACT
	MLOC_14363	HORVU.MOREX.r2.1HG0043950	750	766	+	5.82e-06	CAGATAACGACAACACT
	MLOC_14363	HORVU.MOREX.r2.1HG0045560	1075	1091	+	6.75e-06	GAAAAACAGACAAAATC
	MLOC_14363	HORVU.MOREX.r2.1HG0045590	1040	1056	+	8.04e-06	TCAAACAAGACAAAAGT
	MLOC_14363	HORVU.MOREX.r2.1HG0045590	990	1006	+	1.02e-06	TGAAACAAGACAAAAAA
	MLOC_14363	HORVU.MOREX.r2.1HG0046030	229	245	-	6.8e-06	TGGAAAACAACAAAAGA
	MLOC_14363	HORVU.MOREX.r2.1HG0046030	472	488	+	2.79e-06	CAAAAAAAAACAAAAAA
	MLOC_14363	HORVU.MOREX.r2.1HG0047690	897	913	+	2.36e-06	AACATGACGACAAAAGC
	MLOC_14363	HORVU.MOREX.r2.1HG0048520	1135	1151	+	9.27e-06	AGGAAGACGACGAAAAG
	MLOC_14363	HORVU.MOREX.r2.1HG0051160	1367	1383	+	1.25e-06	TTGAAAAAGACAAAACG
	MLOC_14363	HORVU.MOREX.r2.1HG0051930	51	67	-	1.53e-06	AAAAAATCGACAAAAAT
	MLOC_14363	HORVU.MOREX.r2.1HG0051930	631	647	-	1.12e-06	AAAAAACGGACAAAAAA
	MLOC_14363	HORVU.MOREX.r2.1HG0058300	951	967	+	4.66e-06	AGAATGAAGACAAAATT
	MLOC_14363	HORVU.MOREX.r2.1HG0059340	896	912	+	4.96e-06	CCCAAAGAGACAAAACA
	MLOC_14363	HORVU.MOREX.r2.1HG0059830	229	245	-	1.96e-06	GATAAACAGACAAAAAA
	MLOC_14363	HORVU.MOREX.r2.1HG0060140	471	487	+	1.8e-06	AAACAAAAGACAAAATA
	MLOC_14363	HORVU.MOREX.r2.1HG0061720	850	866	-	7.26e-06	AAAAATACAACAAAAAT
	MLOC_14363	HORVU.MOREX.r2.1HG0064520	601	617	+	1.21e-06	CAAAAAAAGACAACAAA
	MLOC_14363	HORVU.MOREX.r2.1HG0064520	604	620	+	5.15e-06	AAAAAGACAACAAAAAA
	MLOC_14363	HORVU.MOREX.r2.1HG0066390	143	159	+	5.44e-06	GATAACACGACAAACAA
	MLOC_14363	HORVU.MOREX.r2.1HG0068260	90	106	-	2.97e-08	AAGAAAACGACAAAATG
	MLOC_14363	HORVU.MOREX.r2.1HG0069300	1343	1359	+	7.86e-07	CACAAACCGACAAAAGT
	MLOC_14363	HORVU.MOREX.r2.1HG0070130	104	120	-	9.01e-06	GCAAAAAAGACAAATGT
	MLOC_14363	HORVU.MOREX.r2.1HG0070580	1189	1205	+	3.81e-06	TGTAAAACGACAACAAT
	MLOC_14363	HORVU.MOREX.r2.1HG0070580	745	761	+	1.09e-06	TCCAAAATGACAAAAAA
	MLOC_14363	HORVU.MOREX.r2.1HG0071530	533	549	-	6.41e-06	GCAAAAAAGACAAATTT
	MLOC_14363	HORVU.MOREX.r2.1HG0072380	279	295	+	4.62e-06	CATATTAAGACAAAAGT
	MLOC_14363	HORVU.MOREX.r2.1HG0077150	1153	1169	-	1.19e-06	AACATAAAGACAAATAT
	MLOC_14363	HORVU.MOREX.r2.2HG0079660	670	686	+	3.61e-06	GAAATAAAGACAAATAT
	MLOC_14363	HORVU.MOREX.r2.2HG0081130	1371	1387	-	7.48e-06	GTAAAACCGACAAAATT
	MLOC_14363	HORVU.MOREX.r2.2HG0081130	97	113	-	7.42e-06	AAGATTAAGACAAATAG
	MLOC_14363	HORVU.MOREX.r2.2HG0081640	104	120	+	3.43e-06	CCGATGAAGACAAAATA
	MLOC_14363	HORVU.MOREX.r2.2HG0082640	746	762	+	6.11e-08	AAAAAAAAGACAAAATT
	MLOC_14363	HORVU.MOREX.r2.2HG0086800	1176	1192	-	6e-06	TAAAAAAAGACAGAACA
	MLOC_14363	HORVU.MOREX.r2.2HG0086960	929	945	+	2.3e-06	GAGTAGAAGACAAAACT
	MLOC_14363	HORVU.MOREX.r2.2HG0092970	222	238	-	6.36e-06	AAATTCAAGACAAAAAT
	MLOC_14363	HORVU.MOREX.r2.2HG0096880	645	661	+	7e-06	GTAAAAAAGACAAATTT
	MLOC_14363	HORVU.MOREX.r2.2HG0097390	760	776	+	3.52e-06	CAAAATGAGACAAAAAT
	MLOC_14363	HORVU.MOREX.r2.2HG0097650	1083	1099	+	3.08e-08	AAAAAAAAGACAAAATA
	MLOC_14363	HORVU.MOREX.r2.2HG0100560	734	750	-	2.75e-06	AAAAATACGACAAGATA
	MLOC_14363	HORVU.MOREX.r2.2HG0102380	1383	1399	-	9.34e-06	GACAAAAAAACAAAATA
	MLOC_14363	HORVU.MOREX.r2.2HG0103150	1379	1395	-	2.61e-06	AAAAATAAGACAAATAC
	MLOC_14363	HORVU.MOREX.r2.2HG0108440	375	391	-	8.27e-06	GCAAAAAAGACAAAGTA
	MLOC_14363	HORVU.MOREX.r2.2HG0123080	666	682	+	4.62e-06	AACAACAAGACAAATAC
	MLOC_14363	HORVU.MOREX.r2.2HG0125120	1340	1356	+	4.17e-06	TCCAAACGGACAAAAAA
	MLOC_14363	HORVU.MOREX.r2.2HG0136100	87	103	+	7.37e-06	AAGGTAAAGACAAATTA
	MLOC_14363	HORVU.MOREX.r2.2HG0136640	438	454	-	1.73e-06	CATTATAAGACAAAAAC
	MLOC_14363	HORVU.MOREX.r2.2HG0136760	57	73	+	3.38e-07	TGGAAAACGACAAACAT
	MLOC_14363	HORVU.MOREX.r2.2HG0142180	303	319	-	1.6e-06	CAAGAAATGACAAAAAA
	MLOC_14363	HORVU.MOREX.r2.2HG0145340	1036	1052	-	7.64e-06	ATGAAAAAAACAAAAAA
	MLOC_14363	HORVU.MOREX.r2.2HG0145580	917	933	+	7.42e-06	AGGAAAAAGACAAGCAA
	MLOC_14363	HORVU.MOREX.r2.2HG0146890	54	70	-	9.41e-06	TACTTATCGACAAAAAA
	MLOC_14363	HORVU.MOREX.r2.2HG0150960	210	226	-	1.3e-06	TGTAAAAAGACAAAACC
	MLOC_14363	HORVU.MOREX.r2.2HG0154600	896	912	+	4.07e-06	AATGAGAAGACAAAAAC
	MLOC_14363	HORVU.MOREX.r2.2HG0154720	261	277	-	9.01e-06	AAATATAAGACAAGAAT
	MLOC_14363	HORVU.MOREX.r2.2HG0154720	719	735	+	5.33e-07	TAAAATAAGACAAAATT
	MLOC_14363	HORVU.MOREX.r2.2HG0157580	862	878	+	2.77e-06	TTAAATAAGACAAAATT
	MLOC_14363	HORVU.MOREX.r2.2HG0158590	396	412	+	1.69e-06	AAAAAACGGACAAAAAT
	MLOC_14363	HORVU.MOREX.r2.2HG0158990	1079	1095	+	1.91e-06	ACGAAAAAGACAAATTT
	MLOC_14363	HORVU.MOREX.r2.2HG0159340	799	815	-	3.61e-06	GAAATAAAGACAAATAT
	MLOC_14363	HORVU.MOREX.r2.2HG0161420	362	378	+	5.51e-08	ACAAAAACGACAAAAAT
	MLOC_14363	HORVU.MOREX.r2.2HG0161610	310	326	+	3.21e-06	CCCAAACGGACAAAAAA
	MLOC_14363	HORVU.MOREX.r2.2HG0161770	321	337	-	3.67e-06	CTCAAGAAGACAAAACC
	MLOC_14363	HORVU.MOREX.r2.2HG0163000	389	405	-	7.2e-06	AAATAAACAACAAAATA
	MLOC_14363	HORVU.MOREX.r2.2HG0163370	356	372	+	1.99e-06	CCGCAAAAGACAAAAAA
	MLOC_14363	HORVU.MOREX.r2.2HG0164230	179	195	-	5.31e-06	CGCAAGAAGACAAAGTA
	MLOC_14363	HORVU.MOREX.r2.2HG0164650	133	149	+	3.38e-07	AAATAGAAGACAAAAAA
	MLOC_14363	HORVU.MOREX.r2.2HG0164920	1397	1413	+	1.83e-06	ACCAACAAGACAAAAAT
	MLOC_14363	HORVU.MOREX.r2.2HG0166380	1329	1345	+	5.27e-06	AAAGAAATGACAAAAGA
	MLOC_14363	HORVU.MOREX.r2.2HG0167330	131	147	-	1.28e-06	AAACAAACGACAAAAGA
	MLOC_14363	HORVU.MOREX.r2.2HG0168800	677	693	-	3.88e-06	AAAAATACGACAAACTC
	MLOC_14363	HORVU.MOREX.r2.2HG0169870	777	793	-	3.49e-06	GCTAAAAAGACAAATAA
	MLOC_14363	HORVU.MOREX.r2.2HG0170270	184	200	-	5.31e-06	AAAGAGAAGACAAAATC
	MLOC_14363	HORVU.MOREX.r2.2HG0170560	4	20	+	6.13e-06	AGCCATACGACAAAACA
	MLOC_14363	HORVU.MOREX.r2.2HG0171080	391	407	-	3.38e-06	AACAAAAAAACAAAAAT
	MLOC_14363	HORVU.MOREX.r2.2HG0171080	399	415	-	1.99e-06	AGGAAAACAACAAAAAA
	MLOC_14363	HORVU.MOREX.r2.2HG0171870	153	169	+	8.89e-06	TTTTATAAGACAAAAAC
	MLOC_14363	HORVU.MOREX.r2.2HG0171870	780	796	+	1.83e-07	AGAAAAAAGACAAAAAC
	MLOC_14363	HORVU.MOREX.r2.2HG0175400	593	609	+	7.2e-06	AGGAAAGCGACAAATGA
	MLOC_14363	HORVU.MOREX.r2.2HG0175770	652	668	-	2.76e-07	CAAAACAAGACAAAAAA
	MLOC_14363	HORVU.MOREX.r2.2HG0176030	957	973	-	3.35e-06	TAGAAATAGACAAAATA
	MLOC_14363	HORVU.MOREX.r2.2HG0176250	1316	1332	-	3.55e-06	AGCATAACGACAAAGTA
	MLOC_14363	HORVU.MOREX.r2.2HG0177670	576	592	-	1.92e-07	CTTAAAAAGACAAAAAA
	MLOC_14363	HORVU.MOREX.r2.2HG0177960	1229	1245	+	6.04e-06	AAATATACGACAAAGAC
	MLOC_14363	HORVU.MOREX.r2.2HG0178440	76	92	+	3.52e-06	AAAAATATGACAAAAGA
	MLOC_14363	HORVU.MOREX.r2.2HG0180220	1169	1185	-	5.11e-06	ACAAATACGACAAGAAA
	MLOC_14363	HORVU.MOREX.r2.3HG0182520	296	312	-	2.7e-06	TCAAAAACGACAAACTT
	MLOC_14363	HORVU.MOREX.r2.3HG0182770	75	91	-	5.52e-06	AAGTAAAAGACGAAACA
	MLOC_14363	HORVU.MOREX.r2.3HG0184710	692	708	+	4.04e-06	AGATTGAAGACAAAAAA
	MLOC_14363	HORVU.MOREX.r2.3HG0185970	91	107	-	3.14e-07	AAAAACAAGACAAAAAA
	MLOC_14363	HORVU.MOREX.r2.3HG0191010	1096	1112	+	6.9e-06	ATAAAAATGACAAATAA
	MLOC_14363	HORVU.MOREX.r2.3HG0191210	870	886	-	8.89e-06	AGTAAAAAAACAAAAAA
	MLOC_14363	HORVU.MOREX.r2.3HG0194420	464	480	+	3.59e-07	TATTAAAAGACAAAATA
	MLOC_14363	HORVU.MOREX.r2.3HG0196570	422	438	+	2.77e-06	GAGATTACGACAAATAA
	MLOC_14363	HORVU.MOREX.r2.3HG0196630	938	954	+	8.16e-06	ACCAAAAGGACAAATTC
	MLOC_14363	HORVU.MOREX.r2.3HG0200200	99	115	-	4.59e-06	CCGAAAAAGACAGAAAA
	MLOC_14363	HORVU.MOREX.r2.3HG0200770	653	669	-	3.24e-08	AAAATAACGACAAAAAA
	MLOC_14363	HORVU.MOREX.r2.3HG0200770	842	858	-	6.08e-06	AAAATAACAACAAAAAA
	MLOC_14363	HORVU.MOREX.r2.3HG0202860	1044	1060	+	4.59e-06	CCCAAACAGACAAAATT
	MLOC_14363	HORVU.MOREX.r2.3HG0203880	477	493	-	4.2e-06	AAAGTTAAGACAAAAAA
	MLOC_14363	HORVU.MOREX.r2.3HG0203880	559	575	-	4.2e-06	AAAGTTAAGACAAAAAA
	MLOC_14363	HORVU.MOREX.r2.3HG0204700	142	158	-	4.59e-06	AATAAAACAACAAAATA
	MLOC_14363	HORVU.MOREX.r2.3HG0204700	257	273	-	6.7e-06	GTCTAAACGACAAATTT
	MLOC_14363	HORVU.MOREX.r2.3HG0209240	853	869	+	3.61e-06	GAAATAAAGACAAATAT
	MLOC_14363	HORVU.MOREX.r2.3HG0209490	1021	1037	+	6.22e-06	CGCAAAAAAACAAAAAT
	MLOC_14363	HORVU.MOREX.r2.3HG0209490	1078	1094	-	8.75e-08	CACAAAAAGACAAATAA
	MLOC_14363	HORVU.MOREX.r2.3HG0209870	567	583	+	4.34e-06	CAAGACAAGACAAAATA
	MLOC_14363	HORVU.MOREX.r2.3HG0211110	569	585	-	1.38e-06	TAATAAATGACAAAAAT
	MLOC_14363	HORVU.MOREX.r2.3HG0212540	846	862	-	6.65e-07	AAAAAAAAGACAAGAAA
	MLOC_14363	HORVU.MOREX.r2.3HG0212540	883	899	-	2.91e-06	AAAAAAAGGACGAAAAA
	MLOC_14363	HORVU.MOREX.r2.3HG0214980	305	321	+	8.57e-06	AACCAAACGACGAAAAA
	MLOC_14363	HORVU.MOREX.r2.3HG0214980	406	422	+	9.99e-07	CAAATGACGACAAAAAG
	MLOC_14363	HORVU.MOREX.r2.3HG0226830	947	963	+	3.33e-07	CAGAAAAAGACAAATTT
	MLOC_14363	HORVU.MOREX.r2.3HG0227990	586	602	+	3.52e-06	CAAAATTCGACAAAAAA
	MLOC_14363	HORVU.MOREX.r2.3HG0233940	107	123	+	8.27e-06	GTAAATACGACAAATTA
	MLOC_14363	HORVU.MOREX.r2.3HG0236370	1034	1050	-	7.37e-06	GAGAAAAAGACAGAAAC
	MLOC_14363	HORVU.MOREX.r2.3HG0238640	108	124	+	7.1e-06	AGGGTTACGACAAAAAC
	MLOC_14363	HORVU.MOREX.r2.3HG0239620	1001	1017	-	5.03e-06	CAAAAAGAGACAAATAT
	MLOC_14363	HORVU.MOREX.r2.3HG0244840	663	679	+	3.25e-07	CAGATTAAGACAAAAAA
	MLOC_14363	HORVU.MOREX.r2.3HG0245490	517	533	+	8.22e-06	AAAAAAAAAACAAAATT
	MLOC_14363	HORVU.MOREX.r2.3HG0247880	183	199	+	4.17e-06	TCCAAACGGACAAAAAA
	MLOC_14363	HORVU.MOREX.r2.3HG0248700	1392	1408	-	1.21e-06	AAAAACAAGACAAAATT
	MLOC_14363	HORVU.MOREX.r2.3HG0251780	557	573	+	3.04e-06	CAAAAAAAGACAAAGTG
	MLOC_14363	HORVU.MOREX.r2.3HG0252710	1115	1131	-	1.08e-06	GAAAAAAAGACAAAGAA
	MLOC_14363	HORVU.MOREX.r2.3HG0253120	409	425	-	2.3e-06	TATAAAAAGACAAACAG
	MLOC_14363	HORVU.MOREX.r2.3HG0253800	677	693	+	4.79e-07	AATAAAAAGACAAATAT
	MLOC_14363	HORVU.MOREX.r2.3HG0256400	1046	1062	+	5.15e-06	TAAAAAACAACAAAATT
	MLOC_14363	HORVU.MOREX.r2.3HG0257500	757	773	-	9.8e-06	AGGAAAAAAACAAAAAC
	MLOC_14363	HORVU.MOREX.r2.3HG0258310	7	23	-	3.3e-06	TGCAAAATGACAAATAA
	MLOC_14363	HORVU.MOREX.r2.3HG0260360	518	534	+	6.22e-06	AGGAAAAGGACAAGAAG
	MLOC_14363	HORVU.MOREX.r2.3HG0260790	1483	1499	+	8.57e-06	CGGAACGCGACAAAACA
	MLOC_14363	HORVU.MOREX.r2.3HG0260940	796	812	+	2.36e-06	TGGAAGAAGACAAAAGC
	MLOC_14363	HORVU.MOREX.r2.3HG0262340	888	904	-	3.68e-07	CATAAAAAGACAAAACC
	MLOC_14363	HORVU.MOREX.r2.3HG0266500	793	809	+	7.92e-06	GCAGATACGACAAAATA
	MLOC_14363	HORVU.MOREX.r2.3HG0270630	693	709	+	5.95e-06	GAAAATCCGACAAAAAC
	MLOC_14363	HORVU.MOREX.r2.3HG0271870	165	181	+	9.34e-06	CAGGAAAGGACAAAGAG
	MLOC_14363	HORVU.MOREX.r2.3HG0274970	252	268	-	1.97e-06	TGCAAAACGACAGAAAA
	MLOC_14363	HORVU.MOREX.r2.4HG0277890	1388	1404	-	5.48e-06	GGCCATACGACAAAAAA
	MLOC_14363	HORVU.MOREX.r2.4HG0278450	921	937	-	2.4e-06	CTTAAAACGACAAACTA
	MLOC_14363	HORVU.MOREX.r2.4HG0279360	159	175	-	4.2e-06	AAAGTTAAGACAAAAAA
	MLOC_14363	HORVU.MOREX.r2.4HG0281210	810	826	-	3.49e-06	CACATAACGACAAGAAG
	MLOC_14363	HORVU.MOREX.r2.4HG0281730	663	679	-	9.54e-06	AAAATTAGGACAAAACC
	MLOC_14363	HORVU.MOREX.r2.4HG0282340	962	978	-	9.73e-06	ACAAAAAAGACAACATA
	MLOC_14363	HORVU.MOREX.r2.4HG0283080	479	495	+	8.7e-06	AAAAAATAGACAAAAGT
	MLOC_14363	HORVU.MOREX.r2.4HG0283080	768	784	-	5.77e-06	AGCAAAATGACAAACAT
	MLOC_14363	HORVU.MOREX.r2.4HG0291590	309	325	+	6.75e-06	AAGATGAAGACAAGAAA
	MLOC_14363	HORVU.MOREX.r2.4HG0294410	317	333	+	7.3e-07	CACAAACGGACAAAAAA
	MLOC_14363	HORVU.MOREX.r2.4HG0295080	888	904	+	3.52e-06	ATAAAAATGACAAAACA
	MLOC_14363	HORVU.MOREX.r2.4HG0298090	471	487	+	9.07e-06	CCCAAACGGACAAAAAG
	MLOC_14363	HORVU.MOREX.r2.4HG0301630	116	132	+	2.22e-06	CGGAAAAAGACAAATCC
	MLOC_14363	HORVU.MOREX.r2.4HG0309240	1212	1228	+	7.42e-06	ATGTAAAAGACAAATGT
	MLOC_14363	HORVU.MOREX.r2.4HG0315500	155	171	+	4.07e-06	AAAAACAAGACAAAAGG
	MLOC_14363	HORVU.MOREX.r2.4HG0316550	716	732	-	6.85e-06	AAGTTCAAGACAAAACA
	MLOC_14363	HORVU.MOREX.r2.4HG0319250	538	554	-	1.42e-07	TTCTAAACGACAAAAAA
	MLOC_14363	HORVU.MOREX.r2.4HG0325650	711	727	-	2.3e-06	TAGAAAAAAACAAAAAA
	MLOC_14363	HORVU.MOREX.r2.4HG0326080	1144	1160	+	6.41e-06	TAGAAAAAAACAAAATT
	MLOC_14363	HORVU.MOREX.r2.4HG0326510	865	881	+	5.73e-06	TGAAAAGAGACAAAAAG
	MLOC_14363	HORVU.MOREX.r2.4HG0327040	1157	1173	+	4.07e-08	AGCAAAAAGACAAAAAT
	MLOC_14363	HORVU.MOREX.r2.4HG0329220	426	442	-	9.47e-06	TGAAAAAAGACGAAATT
	MLOC_14363	HORVU.MOREX.r2.4HG0329430	450	466	+	3.33e-06	GATGAGACGACAAAATA
	MLOC_14363	HORVU.MOREX.r2.4HG0329680	1224	1240	+	6.75e-06	TAAATTACGACAAATGA
	MLOC_14363	HORVU.MOREX.r2.4HG0329680	834	850	+	2.85e-07	TCGGAAACGACAAAAAA
	MLOC_14363	HORVU.MOREX.r2.4HG0333910	1260	1276	+	9.32e-07	GGCAAAAAGACAAAATC
	MLOC_14363	HORVU.MOREX.r2.4HG0333910	1319	1335	-	6.41e-06	GCAAAAAAGACAAATTT
	MLOC_14363	HORVU.MOREX.r2.4HG0335340	747	763	+	7.7e-06	TCAGAAATGACAAAAAA
	MLOC_14363	HORVU.MOREX.r2.4HG0336190	248	264	+	7.1e-06	GAAAATATGACAAAATT
	MLOC_14363	HORVU.MOREX.r2.4HG0336330	304	320	-	3.91e-06	CATTTTAAGACAAAAAT
	MLOC_14363	HORVU.MOREX.r2.4HG0336620	1305	1321	+	5.95e-06	ATTAAAACGACAAGACA
	MLOC_14363	HORVU.MOREX.r2.4HG0336620	45	61	-	7.37e-06	TAAATCAAGACAAAACT
	MLOC_14363	HORVU.MOREX.r2.4HG0336650	1398	1414	+	5.95e-06	ATTAAAACGACAAGACA
	MLOC_14363	HORVU.MOREX.r2.4HG0338020	1007	1023	+	4.2e-06	AAAGTTAAGACAAAAAA
	MLOC_14363	HORVU.MOREX.r2.4HG0340230	911	927	-	2.79e-06	CAAAAAAAAACAAAAAA
	MLOC_14363	HORVU.MOREX.r2.4HG0343180	1315	1331	+	8.45e-06	TGGAAAAGGACAAAGTC
	MLOC_14363	HORVU.MOREX.r2.4HG0343410	427	443	-	6.41e-06	TGGAAGAAGACAAACGA
	MLOC_14363	HORVU.MOREX.r2.4HG0343900	197	213	+	5.56e-06	ACAAAAAAGACAAATTC
	MLOC_14363	HORVU.MOREX.r2.4HG0344040	941	957	-	5.15e-07	GAAAAAAAGACAAAATC
	MLOC_14363	HORVU.MOREX.r2.4HG0344110	142	158	+	6.8e-06	TATTTTAGGACAAAAAA
	MLOC_14363	HORVU.MOREX.r2.5HG0350270	591	607	-	8.57e-06	ATGTATAAGACAAATAT
	MLOC_14363	HORVU.MOREX.r2.5HG0353260	431	447	-	7.26e-06	GCCAAACGGACAAAAAA
	MLOC_14363	HORVU.MOREX.r2.5HG0353320	1118	1134	+	1.19e-06	AGTAAAAAGACAAATAT
	MLOC_14363	HORVU.MOREX.r2.5HG0356160	546	562	+	2.3e-06	CAATAAACGACAACAAT
	MLOC_14363	HORVU.MOREX.r2.5HG0357310	721	737	+	5.56e-06	ACAAAAAAGACAAATTC
	MLOC_14363	HORVU.MOREX.r2.5HG0378770	33	49	-	6.7e-06	AATGAACAGACAAAAAT
	MLOC_14363	HORVU.MOREX.r2.5HG0382920	669	685	+	1.74e-06	TAAAAAAAGACAAATTC
	MLOC_14363	HORVU.MOREX.r2.5HG0383540	1292	1308	+	1.65e-06	TTAAAAAGGACAAAAAG
	MLOC_14363	HORVU.MOREX.r2.5HG0387650	823	839	-	2.08e-06	CGAAAAGCGACAAAATT
	MLOC_14363	HORVU.MOREX.r2.5HG0387930	911	927	-	6.31e-06	CATAAAGTGACAAAAAA
	MLOC_14363	HORVU.MOREX.r2.5HG0389020	1028	1044	+	5.52e-06	AACAAAAAGACGAATAA
	MLOC_14363	HORVU.MOREX.r2.5HG0391810	401	417	-	4.13e-06	ATAAAAAAGACAAATCT
	MLOC_14363	HORVU.MOREX.r2.5HG0392580	1073	1089	+	9.27e-06	CTCAAGATGACAAAAGA
	MLOC_14363	HORVU.MOREX.r2.5HG0396330	862	878	+	1.16e-07	AGAAAAAGGACAAAAAA
	MLOC_14363	HORVU.MOREX.r2.5HG0397830	961	977	+	1.54e-06	CCCAAACAGACAAAAAA
	MLOC_14363	HORVU.MOREX.r2.5HG0398760	410	426	+	1.03e-06	ACAAAAAAGACAAAATC
	MLOC_14363	HORVU.MOREX.r2.5HG0399260	1150	1166	-	6.7e-06	TAAGAAACGACAAATGC
	MLOC_14363	HORVU.MOREX.r2.5HG0400140	1092	1108	+	3.75e-06	ACAAAAAAGACAAATCT
	MLOC_14363	HORVU.MOREX.r2.5HG0402660	259	275	-	3.97e-06	CACAAGAGGACAAATGA
	MLOC_14363	HORVU.MOREX.r2.5HG0402660	617	633	+	7.7e-06	GCAAAAAAGACAAATCT
	MLOC_14363	HORVU.MOREX.r2.5HG0402660	676	692	-	6.08e-06	ATAAAAAAGACAAATTC
	MLOC_14363	HORVU.MOREX.r2.5HG0404620	66	82	+	4.73e-06	CAAAAGACAACAAAAAA
	MLOC_14363	HORVU.MOREX.r2.5HG0407510	26	42	+	9.54e-06	GTCTAACAGACAAAAAA
	MLOC_14363	HORVU.MOREX.r2.5HG0409550	354	370	-	9.18e-08	AAATAAACGACAAAAGA
	MLOC_14363	HORVU.MOREX.r2.5HG0410120	994	1010	+	4.59e-06	TAGTATACGACAACAAA
	MLOC_14363	HORVU.MOREX.r2.5HG0412820	914	930	+	2.04e-06	CATAAAAAGACAAATTC
	MLOC_14363	HORVU.MOREX.r2.5HG0412820	982	998	-	3.91e-06	CAAGAAAAGACAAATTT
	MLOC_14363	HORVU.MOREX.r2.5HG0413860	496	512	+	7.3e-07	CACAAACGGACAAAAAA
	MLOC_14363	HORVU.MOREX.r2.5HG0413860	507	523	+	6.26e-06	AAAAAACGGACAAAATC
	MLOC_14363	HORVU.MOREX.r2.5HG0414880	1037	1053	+	4.17e-06	TCCAAACGGACAAAAAA
	MLOC_14363	HORVU.MOREX.r2.5HG0417860	951	967	+	9.03e-07	AAAAAAAGGACAAAAGG
	MLOC_14363	HORVU.MOREX.r2.5HG0419270	1072	1088	+	5.03e-06	TGAAAAGAGACAAAAAC
	MLOC_14363	HORVU.MOREX.r2.5HG0419270	847	863	-	6.13e-06	TAAAATACAACAAAAAA
	MLOC_14363	HORVU.MOREX.r2.5HG0423420	1208	1224	-	4.51e-06	AAAAAACAGACAAACAA
	MLOC_14363	HORVU.MOREX.r2.5HG0425300	296	312	+	6.7e-06	ACAAAAAAGACAAATCC
	MLOC_14363	HORVU.MOREX.r2.5HG0425620	294	310	+	9.54e-06	AACAAAATGACAAATGC
	MLOC_14363	HORVU.MOREX.r2.5HG0428390	917	933	+	6.55e-06	GGCTAAAAGACAAGAAA
	MLOC_14363	HORVU.MOREX.r2.5HG0430630	93	109	-	4.91e-06	GAGTAAAAGACGAAAAA
	MLOC_14363	HORVU.MOREX.r2.5HG0434030	1064	1080	-	3.62e-07	TACAAGAGGACAAAAAT
	MLOC_14363	HORVU.MOREX.r2.5HG0436750	545	561	-	2.34e-07	AAAAAAAAGACAAAACC
	MLOC_14363	HORVU.MOREX.r2.5HG0443820	484	500	-	1.8e-06	AAAAAAAAGACAAATCC
	MLOC_14363	HORVU.MOREX.r2.5HG0446090	486	502	-	7.3e-07	ATGAAAAGGACAAAATT
	MLOC_14363	HORVU.MOREX.r2.5HG0446110	323	339	-	4.41e-06	ACCAAAACAACAAAAAA
	MLOC_14363	HORVU.MOREX.r2.5HG0446110	649	665	-	3.06e-06	AAAAAAAAAACAAAAAA
	MLOC_14363	HORVU.MOREX.r2.6HG0449050	544	560	+	1.92e-06	GAAAACAAGACAAAATA
	MLOC_14363	HORVU.MOREX.r2.6HG0450810	452	468	-	7.86e-06	TTGAACAGGACAAAAGA
	MLOC_14363	HORVU.MOREX.r2.6HG0450840	588	604	+	6.8e-06	CTCGTAAGGACAAAAAA
	MLOC_14363	HORVU.MOREX.r2.6HG0453630	861	877	-	5.56e-06	GCAAAAAAGACAAATCA
	MLOC_14363	HORVU.MOREX.r2.6HG0454370	1120	1136	+	8.7e-06	TCCGAAACGACAAACCA
	MLOC_14363	HORVU.MOREX.r2.6HG0455840	823	839	+	4.51e-06	TAGGAAGCGACAAAAGA
	MLOC_14363	HORVU.MOREX.r2.6HG0462730	1067	1083	+	1.56e-06	AAAAAACAGACAAAAAC
	MLOC_14363	HORVU.MOREX.r2.6HG0467500	1121	1137	-	2.79e-06	CAAAAAAAAACAAAAAA
	MLOC_14363	HORVU.MOREX.r2.6HG0467500	1131	1147	-	2.79e-06	CAAAAAAAAACAAAAAA
	MLOC_14363	HORVU.MOREX.r2.6HG0469090	299	315	+	3.01e-06	ACCAAGCCGACAAAAAA
	MLOC_14363	HORVU.MOREX.r2.6HG0471470	283	299	+	5.07e-06	AAAAAGAAGACAAATTC
	MLOC_14363	HORVU.MOREX.r2.6HG0471520	416	432	+	8.51e-06	TTACAAAAGACAAAATA
	MLOC_14363	HORVU.MOREX.r2.6HG0471520	475	491	+	5.44e-06	ATACAAAAGACAAAAAT
	MLOC_14363	HORVU.MOREX.r2.6HG0473910	1137	1153	-	3.75e-06	ATAAACAAGACAAAATA
	MLOC_14363	HORVU.MOREX.r2.6HG0477140	969	985	-	3.85e-06	GGTAAAAAGACAAATTA
	MLOC_14363	HORVU.MOREX.r2.6HG0489910	1222	1238	-	3.58e-06	TTTAATAAGACAAAACA
	MLOC_14363	HORVU.MOREX.r2.6HG0491520	729	745	+	6.95e-06	TCAAAAAGGACAAATTT
	MLOC_14363	HORVU.MOREX.r2.6HG0493430	421	437	-	1.19e-06	TGTTAAAAGACAAAACA
	MLOC_14363	HORVU.MOREX.r2.6HG0493550	153	169	+	4.17e-06	TCCAAACGGACAAAAAA
	MLOC_14363	HORVU.MOREX.r2.6HG0497340	804	820	-	3.3e-06	TGAAACAAGACAAAAGA
	MLOC_14363	HORVU.MOREX.r2.6HG0498160	746	762	+	3.49e-06	AAAAAACGGACAAAATT
	MLOC_14363	HORVU.MOREX.r2.6HG0503180	975	991	-	2.79e-06	AAAAAAAAGACAAGACT
	MLOC_14363	HORVU.MOREX.r2.6HG0504080	1161	1177	-	2.75e-06	TCTAAAAAGACAAATAT
	MLOC_14363	HORVU.MOREX.r2.6HG0508750	111	127	+	5.69e-06	GAGAAGAAGACAAACGA
	MLOC_14363	HORVU.MOREX.r2.6HG0509710	463	479	-	8.95e-06	ACTTAAATGACAAAATA
	MLOC_14363	HORVU.MOREX.r2.6HG0510410	1230	1246	+	9.6e-06	CCAAAAAAAACAAAAAA
	MLOC_14363	HORVU.MOREX.r2.6HG0510840	502	518	-	3.04e-06	CAAAAGACGACAAGACA
	MLOC_14363	HORVU.MOREX.r2.6HG0513870	356	372	+	9.6e-06	ACCGAAAGGACAAAATG
	MLOC_14363	HORVU.MOREX.r2.6HG0514200	156	172	+	3.81e-06	GCCAAACAGACAAAAAA
	MLOC_14363	HORVU.MOREX.r2.6HG0514200	744	760	+	4.1e-06	AGGAACGCGACAAAAAA
	MLOC_14363	HORVU.MOREX.r2.6HG0514640	1230	1246	+	2.34e-06	AACAAAAAAACAAAAAA
	MLOC_14363	HORVU.MOREX.r2.6HG0516440	288	304	+	5.23e-06	TGAAAAACGACGAAAGA
	MLOC_14363	HORVU.MOREX.r2.6HG0518850	365	381	+	1.83e-06	AGTAAAACGACAAATGT
	MLOC_14363	HORVU.MOREX.r2.6HG0522500	347	363	+	4.44e-06	CACAAATAGACAAAATT
	MLOC_14363	HORVU.MOREX.r2.6HG0523430	365	381	-	1.89e-06	AGACAAAAGACAAAAAA
	MLOC_14363	HORVU.MOREX.r2.6HG0523430	372	388	-	9.07e-06	AATAAATAGACAAAAGA
	MLOC_14363	HORVU.MOREX.r2.6HG0526200	924	940	-	8.33e-06	CAGAAGACAACAAAAGA
	MLOC_14363	HORVU.MOREX.r2.7HG0527840	1162	1178	-	6.9e-06	AACTAGTCGACAAAAAA
	MLOC_14363	HORVU.MOREX.r2.7HG0527840	491	507	-	5.23e-06	TGATAAAAGACAAATAG
	MLOC_14363	HORVU.MOREX.r2.7HG0527890	224	240	+	1.49e-06	GGAAAAAAGACAAAATG
	MLOC_14363	HORVU.MOREX.r2.7HG0528690	1100	1116	+	6.04e-06	GTAAAAATGACAAAATA
	MLOC_14363	HORVU.MOREX.r2.7HG0538220	559	575	-	1.96e-06	ATGAAGACGACAAAAGC
	MLOC_14363	HORVU.MOREX.r2.7HG0541080	450	466	-	3.01e-07	TGCATAAAGACAAAAAA
	MLOC_14363	HORVU.MOREX.r2.7HG0542460	50	66	+	8.22e-06	CGTAAAAAAACAAAAAA
	MLOC_14363	HORVU.MOREX.r2.7HG0547940	538	554	+	1.13e-06	ACGAAGAAGACAAAAAC
	MLOC_14363	HORVU.MOREX.r2.7HG0548100	1291	1307	+	1.71e-06	GTAAATAAGACAAAAAA
	MLOC_14363	HORVU.MOREX.r2.7HG0548680	105	121	-	9.41e-06	TTCAAAATGACAAAAGC
	MLOC_14363	HORVU.MOREX.r2.7HG0549020	1065	1081	-	2.84e-06	TATGAAAGGACAAAAAC
	MLOC_14363	HORVU.MOREX.r2.7HG0549020	1229	1245	-	3.21e-06	AAACATAAGACAAAAAA
	MLOC_14363	HORVU.MOREX.r2.7HG0550290	487	503	-	2.12e-06	ATGAAAAAGACAAATTT
	MLOC_14363	HORVU.MOREX.r2.7HG0558250	572	588	+	6.36e-06	AGGAAGAAGACGAAAAA
	MLOC_14363	HORVU.MOREX.r2.7HG0560800	897	913	-	2.67e-07	ACCTAAAAGACAAAAAA
	MLOC_14363	HORVU.MOREX.r2.7HG0563910	1077	1093	+	4.48e-07	AAGAAAATGACAAAAAC
	MLOC_14363	HORVU.MOREX.r2.7HG0565210	708	724	+	9.47e-06	CATAAAAAAACAAAACA
	MLOC_14363	HORVU.MOREX.r2.7HG0567870	340	356	+	2.94e-06	CGAAAAGGGACAAAAAA
	MLOC_14363	HORVU.MOREX.r2.7HG0572270	532	548	+	1.77e-06	ATGAAAAGGACAAAATG
	MLOC_14363	HORVU.MOREX.r2.7HG0580390	432	448	-	8.85e-07	ACCAAAATGACAAAAAA
	MLOC_14363	HORVU.MOREX.r2.7HG0583820	115	131	+	7.37e-07	GAAAAAAGGACAAAACT
	MLOC_14363	HORVU.MOREX.r2.7HG0587860	1003	1019	-	9.01e-06	AAATATAAGACAAGAAT
	MLOC_14363	HORVU.MOREX.r2.7HG0587860	893	909	-	9.99e-07	AACAAGAAGACAAACAA
	MLOC_14363	HORVU.MOREX.r2.7HG0591180	546	562	-	6.26e-06	TGTAAAAAGACAAATTG
	MLOC_14363	HORVU.MOREX.r2.7HG0593340	229	245	+	9.07e-06	CCCAAACGGACAAAAAG
	MLOC_14363	HORVU.MOREX.r2.7HG0596020	1200	1216	-	9.73e-06	ACAAAAAGGACAACAAA
	MLOC_14363	HORVU.MOREX.r2.7HG0596370	899	915	-	4.37e-06	AGAAAAAAGACAGAAAA
	MLOC_14363	HORVU.MOREX.r2.7HG0600440	1084	1100	-	9.07e-06	AACAAAATGACGAAAAT
	MLOC_14363	HORVU.MOREX.r2.7HG0600850	1041	1057	+	8.76e-06	CCCAAACGGACAAAAGA
	MLOC_14363	HORVU.MOREX.r2.7HG0600850	1402	1418	+	4.24e-06	ATCAACAAGACAAAAGA
	MLOC_14363	HORVU.MOREX.r2.7HG0602290	1164	1180	-	4.56e-08	CAAAAAAAGACAAAAAC
	MLOC_14363	HORVU.MOREX.r2.7HG0602290	1484	1500	+	9.52e-07	CATAAGAGGACAAAATA
	MLOC_14363	HORVU.MOREX.r2.7HG0602540	1043	1059	-	5.23e-06	AAAATCAAGACAAAATT
	MLOC_14363	HORVU.MOREX.r2.7HG0604670	1058	1074	+	8.45e-06	CAAAAGAGGACGAAAAA
	MLOC_14363	HORVU.MOREX.r2.7HG0606690	939	955	+	3.67e-06	AATGTAAGGACAAAAAA
	MLOC_14363	HORVU.MOREX.r2.7HG0607890	497	513	+	2.72e-06	TGGAAGAAGACAAAAGG
	MLOC_14363	HORVU.MOREX.r2.7HG0609060	639	655	+	4.7e-06	CCCAAACAGACAAAAGA
	MLOC_14363	HORVU.MOREX.r2.7HG0609270	930	946	-	1.36e-06	CTGGAAAGGACAAAAAA
	MLOC_14363	HORVU.MOREX.r2.7HG0610620	1179	1195	+	9.6e-06	CCAAAAAAAACAAAAAA
	MLOC_14363	HORVU.MOREX.r2.7HG0614670	14	30	+	9.2e-06	TAGAAGGCGACAAATTA
	MLOC_14363	HORVU.MOREX.r2.7HG0616870	292	308	+	1.51e-07	AAAAAGAAGACAAAAAT
	MLOC_14363	HORVU.MOREX.r2.7HG0617080	764	780	+	2.48e-06	AAAAAAATGACAAATAT
	MLOC_14363	HORVU.MOREX.r2.7HG0619810	1009	1025	+	3.55e-06	TTTTAGAAGACAAAAAA
	MLOC_14363	HORVU.MOREX.r2.7HG0620030	745	761	-	3.81e-06	GTTAATACGACAAAATT
	MLOC_14363	HORVU.MOREX.r2.7HG0621290	536	552	-	8.64e-06	TAAGAAAAGACAAACCT
	MLOC_14363	HORVU.MOREX.r2.7HG0621500	371	387	-	3.91e-06	CAAATAACGACGAAAAT
	MLOC_14363	HORVU.MOREX.r2.7HG0621590	1090	1106	+	4.99e-06	GCGAAAACGACAAGACA
	MLOC_14363	HORVU.MOREX.r2.7HG0622980	826	842	+	4.89e-07	GGAAAAAAGACAAAACA
	MLOC_14363	HORVU.MOREX.r2.7HG0623300	1236	1252	-	8.89e-06	TTCTAGAAGACAAAATC
	MLOC_14363	HORVU.MOREX.r2.7HG0623300	795	811	+	6.2e-07	CATAAAAAGACAAAGAA
	MLOC_14401	HORVU.MOREX.r2.1HG0024240	65	81	-	1.19e-06	AAAAAAAACGTTACTTT
	MLOC_14401	HORVU.MOREX.r2.1HG0048110	1122	1138	+	3.3e-06	AACGCAACCGTTACATG
	MLOC_14401	HORVU.MOREX.r2.1HG0049620	427	443	-	5.02e-08	AAAGTGACCGTTACATT
	MLOC_14401	HORVU.MOREX.r2.1HG0050750	111	127	+	4.77e-06	AAAAGATACGTTACTTT
	MLOC_14401	HORVU.MOREX.r2.1HG0054650	556	572	-	1.21e-06	TGATCAAACGTTACAAA
	MLOC_14401	HORVU.MOREX.r2.1HG0054670	1053	1069	-	1.21e-06	TGATCAAACGTTACAAA
	MLOC_14401	HORVU.MOREX.r2.1HG0055100	1226	1242	+	6.19e-06	AAAGCGGGCGTTACAAT
	MLOC_14401	HORVU.MOREX.r2.1HG0055760	361	377	-	9.28e-06	TCCTTGTCCGTTACGTA
	MLOC_14401	HORVU.MOREX.r2.2HG0085840	472	488	-	7.69e-06	GTAGCTACCGTTACATT
	MLOC_14401	HORVU.MOREX.r2.2HG0102770	119	135	-	2.54e-06	AATTAGTACGTTACATT
	MLOC_14401	HORVU.MOREX.r2.2HG0165150	496	512	-	3.22e-06	TAAAAAAGCGTTACATT
	MLOC_14401	HORVU.MOREX.r2.2HG0176920	1134	1150	-	3.46e-06	AAAACGAACGTTACGGT
	MLOC_14401	HORVU.MOREX.r2.3HG0192480	197	213	+	9.41e-07	ATATAATACGTTACAAA
	MLOC_14401	HORVU.MOREX.r2.3HG0227500	284	300	-	3.66e-06	AAGACAAGCGTTACGTA
	MLOC_14401	HORVU.MOREX.r2.3HG0257690	243	259	-	9e-08	ATTTAAACCGTTACATA
	MLOC_14401	HORVU.MOREX.r2.4HG0278540	480	496	+	4.83e-06	AGATAGTACGTTACAAA
	MLOC_14401	HORVU.MOREX.r2.4HG0291590	325	341	-	3.83e-06	ATAGGAACCGTTACACT
	MLOC_14401	HORVU.MOREX.r2.4HG0325650	738	754	+	7.77e-06	AATATGTGCGTTACTAT
	MLOC_14401	HORVU.MOREX.r2.4HG0340400	1167	1183	+	7.19e-06	AAATCAAACGTTACCTA
	MLOC_14401	HORVU.MOREX.r2.4HG0344630	44	60	-	9.03e-06	AAATTATAGGTTACGTA
	MLOC_14401	HORVU.MOREX.r2.5HG0390510	178	194	+	1.16e-06	ACAAAAAACGTTACAAT
	MLOC_14401	HORVU.MOREX.r2.5HG0399800	354	370	-	9.28e-06	TCCTTGTCCGTTACGTA
	MLOC_14401	HORVU.MOREX.r2.5HG0415610	1160	1176	-	7.84e-06	ACTTCATCCGTTACGGT
	MLOC_14401	HORVU.MOREX.r2.5HG0435930	43	59	+	2.54e-06	ATAATATCGGTTACATA
	MLOC_14401	HORVU.MOREX.r2.5HG0445620	1381	1397	+	6.58e-06	TAGTCATCCGTTACAAC
	MLOC_14401	HORVU.MOREX.r2.5HG0445730	453	469	-	7.77e-06	ACAATATCGGTTACATT
	MLOC_14401	HORVU.MOREX.r2.6HG0477140	1217	1233	-	3.83e-06	TATTTTGCCGTTACAAT
	MLOC_14401	HORVU.MOREX.r2.6HG0495460	215	231	+	8.61e-08	AAACTAGCCGTTACAAA
	MLOC_14401	HORVU.MOREX.r2.6HG0500550	318	334	+	6.32e-06	AACATGACCGTTACTAG
	MLOC_14401	HORVU.MOREX.r2.6HG0514070	752	768	-	8.62e-06	CTCAGAGCCGTTACAAA
	MLOC_14401	HORVU.MOREX.r2.7HG0527890	914	930	+	6.45e-06	CATAAAGACGTTACGTA
	MLOC_14401	HORVU.MOREX.r2.7HG0594710	1035	1051	-	6.26e-06	GATTGAACCGTTACAGT
	MLOC_14619	HORVU.MOREX.r2.1HG0004080	834	848	-	8.09e-06	AACCAAATACAATGT
	MLOC_14619	HORVU.MOREX.r2.1HG0006000	647	661	+	2.38e-06	GTCTACATACATAGA
	MLOC_14619	HORVU.MOREX.r2.1HG0010770	1018	1032	-	3.62e-07	GTATACATTCATTGA
	MLOC_14619	HORVU.MOREX.r2.1HG0013550	442	456	-	7.05e-06	GTCCACGTTCACTGC
	MLOC_14619	HORVU.MOREX.r2.1HG0029940	262	276	-	5.69e-06	TTCCAAATACAATGT
	MLOC_14619	HORVU.MOREX.r2.1HG0030100	1238	1252	-	9.91e-06	GACTATATACAAAGA
	MLOC_14619	HORVU.MOREX.r2.1HG0039110	1306	1320	-	1.52e-08	GTCCAGGTTCAATGA
	MLOC_14619	HORVU.MOREX.r2.1HG0043700	68	82	+	6.39e-06	GTATAGATTCATTTA
	MLOC_14619	HORVU.MOREX.r2.1HG0046300	523	537	-	4.22e-06	GAGTACATTCATTGA
	MLOC_14619	HORVU.MOREX.r2.1HG0047460	746	760	+	2.48e-06	GACCACATACAATGC
	MLOC_14619	HORVU.MOREX.r2.1HG0051330	453	467	-	3.8e-06	GTATAGATTCAATCA
	MLOC_14619	HORVU.MOREX.r2.1HG0059600	1273	1287	-	9.4e-06	GTCTATATACATTCA
	MLOC_14619	HORVU.MOREX.r2.1HG0062360	679	693	+	9.83e-06	TTTCAAATTCAATGA
	MLOC_14619	HORVU.MOREX.r2.1HG0062400	1179	1193	+	3.4e-06	GTTCAAGTACAATGA
	MLOC_14619	HORVU.MOREX.r2.1HG0065010	416	430	+	1.21e-06	GACTAGGTTCACTGA
	MLOC_14619	HORVU.MOREX.r2.1HG0072340	67	81	-	9.08e-06	GACTAAATACATTCA
	MLOC_14619	HORVU.MOREX.r2.2HG0080130	1123	1137	-	4.57e-06	GACTAGATACATTCA
	MLOC_14619	HORVU.MOREX.r2.2HG0109240	1118	1132	+	3.8e-06	GTATAGATTCAATCA
	MLOC_14619	HORVU.MOREX.r2.2HG0109240	1137	1151	-	8.09e-06	GTCTACATACAAAGC
	MLOC_14619	HORVU.MOREX.r2.2HG0111370	393	407	+	4.43e-06	GACCATGTACATTGT
	MLOC_14619	HORVU.MOREX.r2.2HG0116980	1337	1351	+	1.91e-06	GTCCAGATACAACGA
	MLOC_14619	HORVU.MOREX.r2.2HG0116980	1345	1359	-	4.73e-06	GGCCAGGTTCGTTGT
	MLOC_14619	HORVU.MOREX.r2.2HG0134510	576	590	-	4.57e-06	GACTAGATACATTCA
	MLOC_14619	HORVU.MOREX.r2.2HG0139300	928	942	-	1.1e-06	ATCCAGATTCAATGC
	MLOC_14619	HORVU.MOREX.r2.2HG0142630	1296	1310	+	9.4e-06	GTCTATATACATTCA
	MLOC_14619	HORVU.MOREX.r2.2HG0144870	950	964	+	1.81e-06	GTCTAGATACATTCA
	MLOC_14619	HORVU.MOREX.r2.2HG0153910	983	997	-	4.29e-06	GTCTATGTTCGATGA
	MLOC_14619	HORVU.MOREX.r2.2HG0154720	287	301	-	4.57e-06	GACTAGATACATTCA
	MLOC_14619	HORVU.MOREX.r2.2HG0156850	300	314	-	2.13e-07	GACCAGGTTCATTGT
	MLOC_14619	HORVU.MOREX.r2.2HG0161770	143	157	+	1.2e-06	GGCTAGATTCAGTGC
	MLOC_14619	HORVU.MOREX.r2.2HG0163490	1259	1273	-	6.39e-06	GTATAGATTCATTTA
	MLOC_14619	HORVU.MOREX.r2.2HG0165670	1020	1034	+	9.83e-06	GTCTCGGTGCATTGA
	MLOC_14619	HORVU.MOREX.r2.2HG0165870	583	597	+	6.81e-06	GACAAGATGCATTGA
	MLOC_14619	HORVU.MOREX.r2.2HG0169670	376	390	+	9.4e-06	GTCTATATACATTCA
	MLOC_14619	HORVU.MOREX.r2.2HG0170460	244	258	-	1.91e-06	GTCCAGATTCAGAGA
	MLOC_14619	HORVU.MOREX.r2.2HG0172060	1087	1101	+	3.93e-06	GTATAGATTCATTCA
	MLOC_14619	HORVU.MOREX.r2.2HG0176250	679	693	-	3.8e-06	GAATATATTCATTGT
	MLOC_14619	HORVU.MOREX.r2.2HG0180770	1151	1165	+	3.16e-06	GTCTAGATACATTTA
	MLOC_14619	HORVU.MOREX.r2.2HG0181050	652	666	+	5.43e-06	GTCCAAATTCATTTT
	MLOC_14619	HORVU.MOREX.r2.3HG0181500	719	733	+	4.57e-06	GACTAGATACATTCA
	MLOC_14619	HORVU.MOREX.r2.3HG0188920	987	1001	+	9.57e-06	GCACAGGTACATTGA
	MLOC_14619	HORVU.MOREX.r2.3HG0192590	379	393	-	8.86e-06	CACTAGATTCATTGC
	MLOC_14619	HORVU.MOREX.r2.3HG0197140	384	398	-	9.4e-06	GTCTATATACATTCA
	MLOC_14619	HORVU.MOREX.r2.3HG0198250	981	995	+	3.8e-06	GTATAGATTCAATCA
	MLOC_14619	HORVU.MOREX.r2.3HG0204380	784	798	+	5.95e-06	GTCTAGATTCAGTCT
	MLOC_14619	HORVU.MOREX.r2.3HG0223010	839	853	+	3.93e-06	GTATAGATTCATTCA
	MLOC_14619	HORVU.MOREX.r2.3HG0228650	995	1009	+	4.57e-06	GACTAGATACATTCA
	MLOC_14619	HORVU.MOREX.r2.3HG0236310	868	882	-	6.87e-06	GTCCATATGCATTGC
	MLOC_14619	HORVU.MOREX.r2.3HG0237640	321	335	+	6.87e-06	ATCCAAATACATTGC
	MLOC_14619	HORVU.MOREX.r2.3HG0240330	509	523	+	1.33e-06	GAACAGATACATTGA
	MLOC_14619	HORVU.MOREX.r2.3HG0242180	39	53	-	3.64e-06	ATCTAGATACAGTGA
	MLOC_14619	HORVU.MOREX.r2.3HG0251450	574	588	+	1.67e-06	GAACAGGTTCATTGT
	MLOC_14619	HORVU.MOREX.r2.3HG0251780	752	766	-	3.93e-06	GTATAGATTCATTCA
	MLOC_14619	HORVU.MOREX.r2.3HG0253610	350	364	+	3.16e-06	GTCTAGATACATTTA
	MLOC_14619	HORVU.MOREX.r2.3HG0253620	227	241	-	7.15e-07	GTACAAGTTCAATGA
	MLOC_14619	HORVU.MOREX.r2.3HG0253800	771	785	+	8.67e-06	AACTACATACAATGT
	MLOC_14619	HORVU.MOREX.r2.3HG0253800	779	793	-	7.05e-06	GTCAATATACATTGT
	MLOC_14619	HORVU.MOREX.r2.3HG0254180	490	504	+	4.57e-06	GACTAGATACATTCA
	MLOC_14619	HORVU.MOREX.r2.3HG0254180	562	576	-	4.57e-06	GACTAGATACATTCA
	MLOC_14619	HORVU.MOREX.r2.3HG0254810	198	212	-	7.55e-06	AAATAAATTCAATGA
	MLOC_14619	HORVU.MOREX.r2.3HG0258060	838	852	+	6.22e-06	GTTCAAATACAATGC
	MLOC_14619	HORVU.MOREX.r2.3HG0263880	1153	1167	-	1.57e-06	GTCAAAATACATTGA
	MLOC_14619	HORVU.MOREX.r2.3HG0265150	97	111	+	4.57e-06	GACTAGATACATTCA
	MLOC_14619	HORVU.MOREX.r2.3HG0268420	194	208	-	4.57e-06	GACTAGATACATTCA
	MLOC_14619	HORVU.MOREX.r2.3HG0268550	1355	1369	+	9.08e-06	GACTAAATACATTCA
	MLOC_14619	HORVU.MOREX.r2.3HG0269280	596	610	+	1.81e-06	GTCTAGATACATTCA
	MLOC_14619	HORVU.MOREX.r2.3HG0274630	1023	1037	+	1.81e-06	GTCTAGATACATTCA
	MLOC_14619	HORVU.MOREX.r2.3HG0275500	95	109	+	1.09e-07	GTCCACATTCATTGT
	MLOC_14619	HORVU.MOREX.r2.4HG0283030	691	705	-	3.8e-06	GTATAGATTCAATCA
	MLOC_14619	HORVU.MOREX.r2.4HG0283320	1311	1325	+	4.18e-06	GTCTACATACAAAGT
	MLOC_14619	HORVU.MOREX.r2.4HG0312620	1236	1250	-	9.4e-06	GTCTATATACATTCA
	MLOC_14619	HORVU.MOREX.r2.4HG0317320	521	535	-	4.36e-06	GTTAAGATTCATTGT
	MLOC_14619	HORVU.MOREX.r2.4HG0319180	230	244	-	9.65e-06	GGCAACATACATTGT
	MLOC_14619	HORVU.MOREX.r2.4HG0320280	380	394	-	7.55e-06	GTCCATATTCAATTA
	MLOC_14619	HORVU.MOREX.r2.4HG0340600	817	831	+	9.57e-06	GACTACATACAAAGT
	MLOC_14619	HORVU.MOREX.r2.4HG0345180	123	137	-	8.86e-06	GACTAAATACAATCA
	MLOC_14619	HORVU.MOREX.r2.4HG0345190	628	642	-	8.86e-06	GACTAAATACAATCA
	MLOC_14619	HORVU.MOREX.r2.4HG0346360	39	53	+	2.18e-06	GTCTAGGTACGTTGA
	MLOC_14619	HORVU.MOREX.r2.4HG0348740	1210	1224	+	9.4e-06	GTCTATATACATTCA
	MLOC_14619	HORVU.MOREX.r2.4HG0348740	34	48	-	4.57e-06	GACTAGATACATTCA
	MLOC_14619	HORVU.MOREX.r2.5HG0350720	1056	1070	+	8.94e-06	GTTTAAATTCAAAGT
	MLOC_14619	HORVU.MOREX.r2.5HG0352010	1284	1298	+	8.09e-06	GTCTACATACAAAGC
	MLOC_14619	HORVU.MOREX.r2.5HG0377620	938	952	-	9.22e-06	GACAACATACATTGT
	MLOC_14619	HORVU.MOREX.r2.5HG0385150	392	406	+	8.16e-06	GTCTCCGTACATTGA
	MLOC_14619	HORVU.MOREX.r2.5HG0387280	1012	1026	-	4.5e-06	GTATACATACAATGC
	MLOC_14619	HORVU.MOREX.r2.5HG0396260	49	63	+	4.57e-06	GACTAGATACATTCA
	MLOC_14619	HORVU.MOREX.r2.5HG0400140	199	213	+	2.31e-06	GTCTACATACAAAGA
	MLOC_14619	HORVU.MOREX.r2.5HG0400740	1129	1143	+	4.57e-06	GTCTTCATTCATTGC
	MLOC_14619	HORVU.MOREX.r2.5HG0410620	439	453	+	5.74e-06	ATTCAGGTTCATTGA
	MLOC_14619	HORVU.MOREX.r2.5HG0415580	652	666	-	3.8e-06	GTATAGATTCAATCA
	MLOC_14619	HORVU.MOREX.r2.5HG0421420	304	318	+	3.01e-06	GGCTAGATTCTTTGA
	MLOC_14619	HORVU.MOREX.r2.5HG0422360	1099	1113	+	6.81e-06	AGCTAGATGCATTGA
	MLOC_14619	HORVU.MOREX.r2.5HG0422560	1258	1272	+	4.68e-07	GTGTAGATTCATTGA
	MLOC_14619	HORVU.MOREX.r2.5HG0423640	1117	1131	+	6.35e-06	GTGCAGATTCAGTGT
	MLOC_14619	HORVU.MOREX.r2.5HG0432290	1186	1200	-	3.93e-06	GTATAGATTCATTCA
	MLOC_14619	HORVU.MOREX.r2.5HG0432980	568	582	-	8.19e-07	TTCTAAATTCAATGA
	MLOC_14619	HORVU.MOREX.r2.5HG0433450	1088	1102	-	6.39e-06	GTATAGATTCATTTA
	MLOC_14619	HORVU.MOREX.r2.5HG0435930	272	286	+	9.4e-06	GTCTATATACATTCA
	MLOC_14619	HORVU.MOREX.r2.5HG0438030	64	78	-	7.68e-06	GAATAGATTCATTGG
	MLOC_14619	HORVU.MOREX.r2.5HG0438360	91	105	+	3.8e-06	GTATAGATTCAATCA
	MLOC_14619	HORVU.MOREX.r2.5HG0443120	362	376	-	9.4e-06	GTCTATATACATTCA
	MLOC_14619	HORVU.MOREX.r2.5HG0443120	387	401	+	3.8e-06	GTATAGATTCAATCA
	MLOC_14619	HORVU.MOREX.r2.6HG0448680	436	450	-	7.95e-06	GTATACATGCAATGT
	MLOC_14619	HORVU.MOREX.r2.6HG0469090	286	300	-	2.23e-06	GTCTTCATTCATTGT
	MLOC_14619	HORVU.MOREX.r2.6HG0481410	1217	1231	+	3.89e-06	GTACAAGTACAATGT
	MLOC_14619	HORVU.MOREX.r2.6HG0500720	895	909	+	9.4e-06	GTCTATATACATTCA
	MLOC_14619	HORVU.MOREX.r2.6HG0505560	222	236	+	3.93e-06	GTATAGATTCATTCA
	MLOC_14619	HORVU.MOREX.r2.6HG0517200	1054	1068	-	8.09e-06	GTCTACATACAAAGC
	MLOC_14619	HORVU.MOREX.r2.7HG0528510	1377	1391	-	5.43e-06	GAACAAGTACAATGA
	MLOC_14619	HORVU.MOREX.r2.7HG0533480	1006	1020	-	8.74e-06	GTATTAATTCATTGT
	MLOC_14619	HORVU.MOREX.r2.7HG0541590	513	527	+	6.5e-06	GTTTACGTACATTGT
	MLOC_14619	HORVU.MOREX.r2.7HG0541590	530	544	+	6.99e-06	ATCTACGTACATTGT
	MLOC_14619	HORVU.MOREX.r2.7HG0546900	1059	1073	-	4.57e-06	GACTAGATACATTCA
	MLOC_14619	HORVU.MOREX.r2.7HG0548680	473	487	-	9.4e-06	GTCTATATACATTCA
	MLOC_14619	HORVU.MOREX.r2.7HG0549600	813	827	+	3.52e-06	GTCCATGTACAATGC
	MLOC_14619	HORVU.MOREX.r2.7HG0550850	859	873	+	7.47e-06	GACTAGATACATTTA
	MLOC_14619	HORVU.MOREX.r2.7HG0551040	1208	1222	+	2.63e-06	GGCCACATACAATGC
	MLOC_14619	HORVU.MOREX.r2.7HG0553230	515	529	-	8.09e-06	GTCTACATACAAAGC
	MLOC_14619	HORVU.MOREX.r2.7HG0553480	536	550	+	9.57e-06	GACTACATACAAAGT
	MLOC_14619	HORVU.MOREX.r2.7HG0559870	709	723	+	5.89e-06	GACCAGATACATTCA
	MLOC_14619	HORVU.MOREX.r2.7HG0560810	102	116	-	8.47e-06	GTATAGATACATCGA
	MLOC_14619	HORVU.MOREX.r2.7HG0560810	1156	1170	-	4.18e-06	GTCTACATACAAAGT
	MLOC_14619	HORVU.MOREX.r2.7HG0560810	358	372	+	1.15e-06	GTCTACATTCGTTGA
	MLOC_14619	HORVU.MOREX.r2.7HG0565480	1223	1237	+	9.4e-06	GTCTATATACATTCA
	MLOC_14619	HORVU.MOREX.r2.7HG0580390	54	68	+	6.18e-06	AGCCAAGTTCATTGT
	MLOC_14619	HORVU.MOREX.r2.7HG0582200	573	587	-	9.83e-06	GTCAAAGTACAATGC
	MLOC_14619	HORVU.MOREX.r2.7HG0584220	967	981	+	6.35e-06	ATCTAGATTCATTCA
	MLOC_14619	HORVU.MOREX.r2.7HG0587860	1029	1043	-	4.57e-06	GACTAGATACATTCA
	MLOC_14619	HORVU.MOREX.r2.7HG0595670	1244	1258	+	1.85e-06	GGCCAAGTTCAGTGA
	MLOC_14619	HORVU.MOREX.r2.7HG0599790	1119	1133	-	4.57e-06	GACTAGATACATTCA
	MLOC_14619	HORVU.MOREX.r2.7HG0602290	1306	1320	+	8.35e-06	GACCATGTACAATGC
	MLOC_14619	HORVU.MOREX.r2.7HG0602290	1437	1451	-	8.35e-06	GACCATGTACAATGC
	MLOC_14619	HORVU.MOREX.r2.7HG0605330	186	200	-	5.03e-07	GTACACATTCATTGA
	MLOC_14619	HORVU.MOREX.r2.7HG0615530	795	809	+	3.93e-06	GTATAGATTCATTCA
	MLOC_14619	HORVU.MOREX.r2.7HG0616750	1012	1026	+	9.08e-06	GTATACGTTCATAGA
	MLOC_14821	HORVU.MOREX.r2.1HG0004220	1258	1268	+	6.21e-06	CAAAGTCAACT
	MLOC_14821	HORVU.MOREX.r2.1HG0011180	126	136	-	2.44e-06	AAAAGTCAACT
	MLOC_14821	HORVU.MOREX.r2.1HG0014920	448	458	+	3.43e-06	TATAGTCAACG
	MLOC_14821	HORVU.MOREX.r2.1HG0034310	265	275	-	5.3e-07	CAAAGTCAACG
	MLOC_14821	HORVU.MOREX.r2.1HG0046180	1375	1385	-	5.3e-07	CAAAGTCAACG
	MLOC_14821	HORVU.MOREX.r2.1HG0047510	101	111	+	5.15e-06	TTAAGTCAACG
	MLOC_14821	HORVU.MOREX.r2.1HG0051330	186	196	+	9.06e-06	CCAAGTCAACG
	MLOC_14821	HORVU.MOREX.r2.1HG0054840	921	931	+	8.59e-06	ATTAGTCAACG
	MLOC_14821	HORVU.MOREX.r2.1HG0054850	429	439	-	7.03e-06	AATGGTCAACG
	MLOC_14821	HORVU.MOREX.r2.1HG0056460	1347	1357	-	9.34e-06	AAAGGTCAACT
	MLOC_14821	HORVU.MOREX.r2.1HG0059250	56	66	+	6.53e-06	TAAAGTCAACT
	MLOC_14821	HORVU.MOREX.r2.1HG0061360	722	732	-	9.91e-06	AAAAGTCAAAG
	MLOC_14821	HORVU.MOREX.r2.1HG0069610	846	856	+	9.91e-06	AAAAGTCAAAG
	MLOC_14821	HORVU.MOREX.r2.1HG0070130	958	968	+	5.3e-07	CAAAGTCAACG
	MLOC_14821	HORVU.MOREX.r2.1HG0075880	832	842	-	2.66e-06	CAAGGTCAACG
	MLOC_14821	HORVU.MOREX.r2.2HG0085920	698	708	-	9.91e-06	AAAAGTCAAAG
	MLOC_14821	HORVU.MOREX.r2.2HG0092860	602	612	-	2.9e-06	CATAGTCAACG
	MLOC_14821	HORVU.MOREX.r2.2HG0098360	990	1000	-	7.03e-06	AATGGTCAACG
	MLOC_14821	HORVU.MOREX.r2.2HG0107460	477	487	-	8.59e-06	ATTAGTCAACG
	MLOC_14821	HORVU.MOREX.r2.2HG0108890	545	555	+	2.9e-06	CATAGTCAACG
	MLOC_14821	HORVU.MOREX.r2.2HG0118080	1309	1319	-	9.06e-06	AACAGTCAACG
	MLOC_14821	HORVU.MOREX.r2.2HG0129770	1346	1356	+	6.21e-06	CAAAGTCAACT
	MLOC_14821	HORVU.MOREX.r2.2HG0137700	206	216	+	5.3e-07	CAAAGTCAACG
	MLOC_14821	HORVU.MOREX.r2.2HG0147250	741	751	+	2.9e-06	CATAGTCAACG
	MLOC_14821	HORVU.MOREX.r2.2HG0169870	113	123	-	1.31e-06	AAAGGTCAACG
	MLOC_14821	HORVU.MOREX.r2.2HG0172760	1192	1202	-	9.34e-06	AAAGGTCAACT
	MLOC_14821	HORVU.MOREX.r2.2HG0175400	767	777	+	6.53e-06	TAAAGTCAACT
	MLOC_14821	HORVU.MOREX.r2.2HG0177830	218	228	-	4.62e-06	ACAAGTCAACG
	MLOC_14821	HORVU.MOREX.r2.2HG0181070	721	731	-	7.31e-06	AAAAGTCAACC
	MLOC_14821	HORVU.MOREX.r2.3HG0181460	1193	1203	-	2.44e-06	AAAAGTCAACT
	MLOC_14821	HORVU.MOREX.r2.3HG0191390	741	751	+	5.3e-07	CAAAGTCAACG
	MLOC_14821	HORVU.MOREX.r2.3HG0226610	410	420	+	7.03e-06	AATGGTCAACG
	MLOC_14821	HORVU.MOREX.r2.3HG0226830	1101	1111	-	8.11e-07	TAAAGTCAACG
	MLOC_14821	HORVU.MOREX.r2.3HG0233940	926	936	-	9.59e-06	TCAAGTCAACG
	MLOC_14821	HORVU.MOREX.r2.3HG0235980	1231	1241	-	7.31e-06	AAAAGTCAACC
	MLOC_14821	HORVU.MOREX.r2.3HG0240780	800	810	-	4.87e-06	TGAAGTCAACG
	MLOC_14821	HORVU.MOREX.r2.3HG0244800	870	880	+	5.37e-06	GGAAGTCAACG
	MLOC_14821	HORVU.MOREX.r2.3HG0245260	309	319	-	9.06e-06	AACAGTCAACG
	MLOC_14821	HORVU.MOREX.r2.3HG0252360	1422	1432	-	7.31e-06	AAAAGTCAACC
	MLOC_14821	HORVU.MOREX.r2.3HG0256730	1215	1225	+	5.93e-06	AAAAGTCAACA
	MLOC_14821	HORVU.MOREX.r2.3HG0275500	1266	1276	-	9.91e-06	AAAAGTCAAAG
	MLOC_14821	HORVU.MOREX.r2.4HG0280200	1219	1229	+	2.66e-06	CAAGGTCAACG
	MLOC_14821	HORVU.MOREX.r2.4HG0281210	957	967	+	9.91e-06	AAAAGTCAAAG
	MLOC_14821	HORVU.MOREX.r2.4HG0312490	347	357	+	6.21e-06	CAAAGTCAACT
	MLOC_14821	HORVU.MOREX.r2.4HG0319000	121	131	-	9.91e-06	AAAAGTCAAAG
	MLOC_14821	HORVU.MOREX.r2.4HG0326480	321	331	-	8.06e-06	ATAGGTCAACG
	MLOC_14821	HORVU.MOREX.r2.4HG0330750	1363	1373	-	6.78e-06	AAGAGTCAACG
	MLOC_14821	HORVU.MOREX.r2.4HG0342680	605	615	+	5.3e-07	CAAAGTCAACG
	MLOC_14821	HORVU.MOREX.r2.4HG0345790	643	653	-	4.62e-06	ACAAGTCAACG
	MLOC_14821	HORVU.MOREX.r2.5HG0353550	237	247	-	5.3e-07	CAAAGTCAACG
	MLOC_14821	HORVU.MOREX.r2.5HG0354390	9	19	+	6.78e-06	AAGAGTCAACG
	MLOC_14821	HORVU.MOREX.r2.5HG0359840	1306	1316	+	4.62e-06	ACAAGTCAACG
	MLOC_14821	HORVU.MOREX.r2.5HG0368480	140	150	+	5.3e-07	CAAAGTCAACG
	MLOC_14821	HORVU.MOREX.r2.5HG0378860	944	954	+	2.81e-07	AAAAGTCAACG
	MLOC_14821	HORVU.MOREX.r2.5HG0384540	702	712	+	4.87e-06	TGAAGTCAACG
	MLOC_14821	HORVU.MOREX.r2.5HG0390600	871	881	-	7.31e-06	AAAAGTCAACC
	MLOC_14821	HORVU.MOREX.r2.5HG0396070	672	682	-	2.9e-06	CATAGTCAACG
	MLOC_14821	HORVU.MOREX.r2.5HG0396260	599	609	-	9.34e-06	AAAGGTCAACT
	MLOC_14821	HORVU.MOREX.r2.5HG0396870	827	837	+	9.06e-06	AACAGTCAACG
	MLOC_14821	HORVU.MOREX.r2.5HG0405270	1277	1287	+	7.03e-06	AATGGTCAACG
	MLOC_14821	HORVU.MOREX.r2.5HG0422550	1030	1040	-	3.65e-06	GAAGGTCAACG
	MLOC_14821	HORVU.MOREX.r2.5HG0429750	1166	1176	-	5.37e-06	GGAAGTCAACG
	MLOC_14821	HORVU.MOREX.r2.5HG0436300	1329	1339	+	9.91e-06	AAAAGTCAAAG
	MLOC_14821	HORVU.MOREX.r2.5HG0436860	209	219	+	5.93e-06	AAAAGTCAACA
	MLOC_14821	HORVU.MOREX.r2.5HG0436860	304	314	+	9.91e-06	AAAAGTCAAAG
	MLOC_14821	HORVU.MOREX.r2.5HG0438360	1066	1076	+	7.31e-06	AAAAGTCAACC
	MLOC_14821	HORVU.MOREX.r2.5HG0439370	176	186	-	5.3e-07	CAAAGTCAACG
	MLOC_14821	HORVU.MOREX.r2.6HG0452270	94	104	-	2.66e-06	CAAGGTCAACG
	MLOC_14821	HORVU.MOREX.r2.6HG0457000	681	691	-	9.91e-06	AAAAGTCAAAG
	MLOC_14821	HORVU.MOREX.r2.6HG0457560	689	699	+	5.15e-06	TTAAGTCAACG
	MLOC_14821	HORVU.MOREX.r2.6HG0466740	193	203	-	2.81e-07	AAAAGTCAACG
	MLOC_14821	HORVU.MOREX.r2.6HG0472980	1032	1042	-	2.44e-06	AAAAGTCAACT
	MLOC_14821	HORVU.MOREX.r2.6HG0488890	993	1003	-	2.44e-06	AAAAGTCAACT
	MLOC_14821	HORVU.MOREX.r2.7HG0528520	1335	1345	-	3.65e-06	GAAGGTCAACG
	MLOC_14821	HORVU.MOREX.r2.7HG0533470	1304	1314	+	6.21e-06	CAAAGTCAACT
	MLOC_14821	HORVU.MOREX.r2.7HG0542890	352	362	+	7.81e-06	AGAGGTCAACG
	MLOC_14821	HORVU.MOREX.r2.7HG0544090	259	269	+	9.59e-06	TCAAGTCAACG
	MLOC_14821	HORVU.MOREX.r2.7HG0544090	748	758	+	9.59e-06	TCAAGTCAACG
	MLOC_14821	HORVU.MOREX.r2.7HG0547700	546	556	+	1.31e-06	AAAGGTCAACG
	MLOC_14821	HORVU.MOREX.r2.7HG0552980	645	655	+	5.3e-07	CAAAGTCAACG
	MLOC_14821	HORVU.MOREX.r2.7HG0554520	1269	1279	-	9.06e-06	AACAGTCAACG
	MLOC_14821	HORVU.MOREX.r2.7HG0587360	688	698	+	5.3e-07	CAAAGTCAACG
	MLOC_14821	HORVU.MOREX.r2.7HG0588290	615	625	-	3.65e-06	GAAGGTCAACG
	MLOC_14821	HORVU.MOREX.r2.7HG0591130	517	527	-	9.34e-06	AAAGGTCAACT
	MLOC_14821	HORVU.MOREX.r2.7HG0607890	351	361	-	7.31e-06	AAAAGTCAACC
	MLOC_14844	HORVU.MOREX.r2.1HG0001560	511	524	+	7.24e-06	AAGGGAATATTTAT
	MLOC_14844	HORVU.MOREX.r2.1HG0004080	18	31	+	5.46e-06	AATGGAATATTTGG
	MLOC_14844	HORVU.MOREX.r2.1HG0011940	200	213	+	1.12e-06	TAAGGAATATTCTC
	MLOC_14844	HORVU.MOREX.r2.1HG0016790	1094	1107	+	7.96e-06	GGAGGAATATTTTT
	MLOC_14844	HORVU.MOREX.r2.1HG0017150	243	256	-	9.55e-06	AGAAGAATATTATT
	MLOC_14844	HORVU.MOREX.r2.1HG0033830	753	766	-	7.93e-07	AAAGGAATATTCAA
	MLOC_14844	HORVU.MOREX.r2.1HG0038700	178	191	+	4.85e-06	GAAGGAATCTTCGG
	MLOC_14844	HORVU.MOREX.r2.1HG0042180	775	788	-	4.03e-06	AGGGGAATATTCCC
	MLOC_14844	HORVU.MOREX.r2.1HG0047400	223	236	+	4.17e-06	AATGGAATATTCAC
	MLOC_14844	HORVU.MOREX.r2.1HG0058470	176	189	-	4.48e-06	TAAAGAATATTCAT
	MLOC_14844	HORVU.MOREX.r2.1HG0059350	758	771	-	5.58e-06	AGGGGAATATTTTT
	MLOC_14844	HORVU.MOREX.r2.1HG0064440	556	569	-	7.6e-06	ATTAGAATATTCAT
	MLOC_14844	HORVU.MOREX.r2.1HG0066470	1472	1485	-	8.54e-06	CAGGGAATCTTCCG
	MLOC_14844	HORVU.MOREX.r2.1HG0066540	314	327	+	8.83e-06	CTGAGAATATTCTT
	MLOC_14844	HORVU.MOREX.r2.1HG0066540	316	329	-	9.4e-07	GAAAGAATATTCTC
	MLOC_14844	HORVU.MOREX.r2.1HG0072130	419	432	-	1.17e-06	AAAGGAATCTTTTG
	MLOC_14844	HORVU.MOREX.r2.1HG0073510	510	523	+	7.96e-06	GAAAGAATATACTT
	MLOC_14844	HORVU.MOREX.r2.1HG0076610	304	317	+	8.39e-06	GGTAGAATATTCCT
	MLOC_14844	HORVU.MOREX.r2.1HG0076610	306	319	-	2.41e-06	GTAGGAATATTCTA
	MLOC_14844	HORVU.MOREX.r2.2HG0086960	491	504	-	3.58e-06	AAAGGAATATTTAG
	MLOC_14844	HORVU.MOREX.r2.2HG0087180	1230	1243	+	5.22e-06	ATGAGAATATTTTT
	MLOC_14844	HORVU.MOREX.r2.2HG0091310	1272	1285	-	1.08e-06	AAAAGAATCTTTTT
	MLOC_14844	HORVU.MOREX.r2.2HG0097630	1200	1213	-	5.66e-06	AATAGAATATACTT
	MLOC_14844	HORVU.MOREX.r2.2HG0102770	1389	1402	+	4.11e-06	AAAAGAATATACCA
	MLOC_14844	HORVU.MOREX.r2.2HG0105990	599	612	+	3.09e-06	TAAAGAATATTTTT
	MLOC_14844	HORVU.MOREX.r2.2HG0132960	1157	1170	+	8.39e-06	AGAGGAATATTTGG
	MLOC_14844	HORVU.MOREX.r2.2HG0135710	1111	1124	+	4.89e-06	AATGGAATATACTT
	MLOC_14844	HORVU.MOREX.r2.2HG0143270	903	916	+	5.46e-06	AAAGGAATATTACC
	MLOC_14844	HORVU.MOREX.r2.2HG0155550	594	607	-	1.67e-06	GAAGGAATATTTTT
	MLOC_14844	HORVU.MOREX.r2.2HG0157690	594	607	-	7.6e-06	AGGCGAATATTCTT
	MLOC_14844	HORVU.MOREX.r2.2HG0161050	338	351	-	9.9e-06	TATGGAATATTCAT
	MLOC_14844	HORVU.MOREX.r2.2HG0169690	791	804	+	8.54e-06	GAGAGAATATTTTA
	MLOC_14844	HORVU.MOREX.r2.2HG0172060	1411	1424	+	1.23e-07	AAGAGAATATTCTT
	MLOC_14844	HORVU.MOREX.r2.2HG0172060	1413	1426	-	1.05e-06	AGAAGAATATTCTC
	MLOC_14844	HORVU.MOREX.r2.2HG0173750	364	377	+	5.03e-06	AGGGGAATCTTCTA
	MLOC_14844	HORVU.MOREX.r2.2HG0174050	1196	1209	-	2.36e-06	AGAAGAATATTTTT
	MLOC_14844	HORVU.MOREX.r2.2HG0175140	945	958	-	8.94e-06	AAACGAATCTTTTA
	MLOC_14844	HORVU.MOREX.r2.3HG0184520	252	265	+	9.06e-06	TAAAGAATCTTTCT
	MLOC_14844	HORVU.MOREX.r2.3HG0235640	795	808	+	6.56e-07	AAGGGAATATTCCC
	MLOC_14844	HORVU.MOREX.r2.3HG0235640	797	810	-	4.96e-06	TAGGGAATATTCCC
	MLOC_14844	HORVU.MOREX.r2.3HG0237860	194	207	+	4.35e-06	AGGGGAATCTTCTG
	MLOC_14844	HORVU.MOREX.r2.3HG0246870	1375	1388	+	3.02e-07	AAAAGAATATTTTT
	MLOC_14844	HORVU.MOREX.r2.3HG0247520	290	303	-	5.09e-06	TAAAGAATCTTCCC
	MLOC_14844	HORVU.MOREX.r2.3HG0248510	247	260	+	3.7e-06	GAGGGAATATTCCC
	MLOC_14844	HORVU.MOREX.r2.3HG0248510	249	262	-	6.13e-06	CAGGGAATATTCCC
	MLOC_14844	HORVU.MOREX.r2.3HG0258800	1003	1016	-	1.83e-06	AACGGAATATTCCT
	MLOC_14844	HORVU.MOREX.r2.3HG0262130	1020	1033	-	5.89e-06	GAGAGAATATTTTT
	MLOC_14844	HORVU.MOREX.r2.3HG0264040	50	63	+	5.43e-07	GAAGGAATATTCCG
	MLOC_14844	HORVU.MOREX.r2.3HG0264040	52	65	-	6.73e-06	ATCGGAATATTCCT
	MLOC_14844	HORVU.MOREX.r2.3HG0266210	590	603	+	6.13e-06	CAGGGAATATTCCC
	MLOC_14844	HORVU.MOREX.r2.3HG0266210	592	605	-	3.7e-06	GAGGGAATATTCCC
	MLOC_14844	HORVU.MOREX.r2.3HG0266880	1230	1243	-	2.99e-06	AAAGGAATATACCG
	MLOC_14844	HORVU.MOREX.r2.3HG0271270	176	189	-	5.75e-07	AAAAGAATATTCAT
	MLOC_14844	HORVU.MOREX.r2.3HG0271270	726	739	-	1.22e-06	AAAGGAATATTCAC
	MLOC_14844	HORVU.MOREX.r2.3HG0272550	9	22	+	8.26e-06	AAAAGCATATTCCG
	MLOC_14844	HORVU.MOREX.r2.3HG0273530	335	348	+	7.24e-06	GAGAGAATATTCGA
	MLOC_14844	HORVU.MOREX.r2.3HG0274190	812	825	-	5.22e-06	ATGAGAATATTTTT
	MLOC_14844	HORVU.MOREX.r2.3HG0274420	712	725	+	7.6e-06	AATAGAATCTTTTC
	MLOC_14844	HORVU.MOREX.r2.4HG0282340	1061	1074	-	3.02e-07	AAAAGAATATTTTT
	MLOC_14844	HORVU.MOREX.r2.4HG0282700	200	213	+	6.96e-06	AAGAGAATATACTG
	MLOC_14844	HORVU.MOREX.r2.4HG0283310	235	248	-	2.66e-06	TTAAGAATATTCTT
	MLOC_14844	HORVU.MOREX.r2.4HG0285310	56	69	-	6.73e-06	ATGAGAATATTTCT
	MLOC_14844	HORVU.MOREX.r2.4HG0289100	1306	1319	+	3.93e-06	AAAGGAATATTACA
	MLOC_14844	HORVU.MOREX.r2.4HG0289100	87	100	+	1.05e-06	AATGGAATCTTCCG
	MLOC_14844	HORVU.MOREX.r2.4HG0291580	1009	1022	+	7.52e-07	ATAGGAATCTTCTT
	MLOC_14844	HORVU.MOREX.r2.4HG0297320	919	932	-	1.41e-06	AATGGAATATTTTG
	MLOC_14844	HORVU.MOREX.r2.4HG0325030	345	358	+	1.78e-06	AATGGAATATTTTA
	MLOC_14844	HORVU.MOREX.r2.4HG0333670	1055	1068	-	3.09e-06	AGAGGAATATTCAT
	MLOC_14844	HORVU.MOREX.r2.4HG0335390	591	604	+	4.35e-06	AGGGGAATCTTCTG
	MLOC_14844	HORVU.MOREX.r2.4HG0336190	1152	1165	+	9.35e-06	GTAAGAATATTTTG
	MLOC_14844	HORVU.MOREX.r2.4HG0336330	512	525	+	2.55e-06	TAAGGAATATTTTT
	MLOC_14844	HORVU.MOREX.r2.4HG0338020	566	579	-	7.06e-06	TAAAGAATCTTTTT
	MLOC_14844	HORVU.MOREX.r2.4HG0341540	232	245	+	6.86e-06	GAGAGAATCTTCCA
	MLOC_14844	HORVU.MOREX.r2.4HG0344110	303	316	-	8.39e-06	ATAGGAATATTATG
	MLOC_14844	HORVU.MOREX.r2.5HG0363900	1187	1200	+	9.35e-06	GTAAGAATATTTTG
	MLOC_14844	HORVU.MOREX.r2.5HG0363900	591	604	+	4.35e-06	AATAGAATATTTCC
	MLOC_14844	HORVU.MOREX.r2.5HG0380050	426	439	-	4.48e-06	AGAGGAATATTTTC
	MLOC_14844	HORVU.MOREX.r2.5HG0384660	1240	1253	+	3.77e-06	AAAAGAATCTTTCC
	MLOC_14844	HORVU.MOREX.r2.5HG0384660	669	682	+	4.21e-06	CAAGGAATATTTTG
	MLOC_14844	HORVU.MOREX.r2.5HG0388150	585	598	-	2.08e-06	GAAAGAATATTTTT
	MLOC_14844	HORVU.MOREX.r2.5HG0401310	329	342	+	5.43e-07	AAAGGAATATTTCG
	MLOC_14844	HORVU.MOREX.r2.5HG0408820	828	841	+	4.17e-06	AAAAGAATATTTAG
	MLOC_14844	HORVU.MOREX.r2.5HG0414770	8	21	+	1.41e-06	AAGGGAATCTTCTC
	MLOC_14844	HORVU.MOREX.r2.5HG0415590	676	689	-	7.48e-06	AAAAGAATATTAGT
	MLOC_14844	HORVU.MOREX.r2.5HG0419240	129	142	+	2.66e-06	TTAAGAATATTCTT
	MLOC_14844	HORVU.MOREX.r2.5HG0419240	131	144	-	7.21e-07	CAAAGAATATTCTT
	MLOC_14844	HORVU.MOREX.r2.5HG0422230	97	110	-	5.58e-06	AAAAGAATCTTTGG
	MLOC_14844	HORVU.MOREX.r2.5HG0422360	678	691	-	7.48e-06	GAAAGAATCTTCAT
	MLOC_14844	HORVU.MOREX.r2.5HG0426270	148	161	-	7.7e-06	CAGGGAATCTTCTA
	MLOC_14844	HORVU.MOREX.r2.5HG0431410	1301	1314	-	1.83e-06	GAAAGAATCTTCTA
	MLOC_14844	HORVU.MOREX.r2.5HG0434030	268	281	+	8.94e-06	AAACGAATCTTTTA
	MLOC_14844	HORVU.MOREX.r2.5HG0440060	905	918	-	3.03e-06	AATAGAATATTTCA
	MLOC_14844	HORVU.MOREX.r2.5HG0443510	502	515	-	2.62e-06	AAAAGAATATACTG
	MLOC_14844	HORVU.MOREX.r2.5HG0446090	296	309	+	7.34e-06	AATAGAATATTTGA
	MLOC_14844	HORVU.MOREX.r2.5HG0446180	401	414	+	4.56e-06	ATGGGAATATTTTT
	MLOC_14844	HORVU.MOREX.r2.5HG0446210	736	749	-	8.09e-06	TATAGAATATTTTT
	MLOC_14844	HORVU.MOREX.r2.6HG0449140	928	941	-	6.73e-06	AGAGGAATATTTGT
	MLOC_14844	HORVU.MOREX.r2.6HG0451690	352	365	-	6.86e-06	AAGAGAATCTTTCA
	MLOC_14844	HORVU.MOREX.r2.6HG0452140	647	660	-	8.94e-06	AAACGAATCTTTTA
	MLOC_14844	HORVU.MOREX.r2.6HG0452270	896	909	+	6.96e-06	CAAAGAATATTCAG
	MLOC_14844	HORVU.MOREX.r2.6HG0466740	320	333	+	2.65e-07	ATAGGAATATTCTG
	MLOC_14844	HORVU.MOREX.r2.6HG0466740	322	335	-	7.81e-06	ATCAGAATATTCCT
	MLOC_14844	HORVU.MOREX.r2.6HG0480960	1306	1319	+	9.55e-06	GATAGAATATTTCG
	MLOC_14844	HORVU.MOREX.r2.6HG0496570	51	64	+	6.86e-06	TAGGGAATATTTTT
	MLOC_14844	HORVU.MOREX.r2.6HG0500110	239	252	-	1.83e-06	AAGAGAATATTTCT
	MLOC_14844	HORVU.MOREX.r2.6HG0501200	425	438	+	4.11e-08	AAAAGAATATTCCT
	MLOC_14844	HORVU.MOREX.r2.6HG0501200	427	440	-	2.03e-07	GAAGGAATATTCTT
	MLOC_14844	HORVU.MOREX.r2.6HG0502830	250	263	-	7.7e-06	ACAAGAATATTCTC
	MLOC_14844	HORVU.MOREX.r2.6HG0503170	449	462	+	7.06e-06	TTGAGAATATTCTT
	MLOC_14844	HORVU.MOREX.r2.6HG0503170	451	464	-	1.93e-06	CAAAGAATATTCTC
	MLOC_14844	HORVU.MOREX.r2.6HG0505560	640	653	+	1.07e-07	AAAAGAATCTTCTT
	MLOC_14844	HORVU.MOREX.r2.6HG0508020	886	899	-	3.62e-06	ATAGGAATATTTTC
	MLOC_14844	HORVU.MOREX.r2.6HG0515010	964	977	-	3.98e-06	AAGGGAATCTTTTG
	MLOC_14844	HORVU.MOREX.r2.7HG0529110	926	939	-	9.44e-06	AACGGAATATTTCG
	MLOC_14844	HORVU.MOREX.r2.7HG0534180	797	810	-	8.94e-06	AAACGAATCTTTTA
	MLOC_14844	HORVU.MOREX.r2.7HG0535020	829	842	-	7.48e-06	GTAAGAATATTTTT
	MLOC_14844	HORVU.MOREX.r2.7HG0535230	1481	1494	-	6.96e-06	AATGGAATATTACT
	MLOC_14844	HORVU.MOREX.r2.7HG0541590	211	224	+	9.97e-07	AAGAGAATATTCGT
	MLOC_14844	HORVU.MOREX.r2.7HG0550290	825	838	+	4.28e-06	CGAAGAATATTCTT
	MLOC_14844	HORVU.MOREX.r2.7HG0550290	827	840	-	2.36e-06	GGAAGAATATTCTT
	MLOC_14844	HORVU.MOREX.r2.7HG0555150	1298	1311	-	1.37e-06	AAGGGAATATTTTG
	MLOC_14844	HORVU.MOREX.r2.7HG0558200	129	142	+	1.78e-06	ATAAGAATATTTTT
	MLOC_14844	HORVU.MOREX.r2.7HG0558200	166	179	+	8.26e-06	AGGAGAATATTTCT
	MLOC_14844	HORVU.MOREX.r2.7HG0572270	71	84	+	1.28e-06	AATGGAATCTTCCA
	MLOC_14844	HORVU.MOREX.r2.7HG0579230	621	634	+	1.52e-06	AAAAGAATCTTTCT
	MLOC_14844	HORVU.MOREX.r2.7HG0581760	975	988	+	5.09e-06	GAGGGAATATTTTT
	MLOC_14844	HORVU.MOREX.r2.7HG0582630	680	693	-	5.22e-06	GAAAGAATCTTTTT
	MLOC_14844	HORVU.MOREX.r2.7HG0588290	48	61	-	9.4e-07	AGAAGAATATTCCA
	MLOC_14844	HORVU.MOREX.r2.7HG0595810	226	239	+	2.46e-06	AACGGAATATTCCG
	MLOC_14844	HORVU.MOREX.r2.7HG0595810	228	241	-	8.39e-06	ATCGGAATATTCCG
	MLOC_14844	HORVU.MOREX.r2.7HG0596020	72	85	-	9.9e-06	AAAAGAATATATTG
	MLOC_14844	HORVU.MOREX.r2.7HG0615670	1113	1126	+	8.83e-06	TGTAGAATATTCTT
	MLOC_14844	HORVU.MOREX.r2.7HG0615670	1115	1128	-	5.25e-08	AAAAGAATATTCTA
	MLOC_14844	HORVU.MOREX.r2.7HG0619330	745	758	+	8.09e-06	TATAGAATATTTTT
	MLOC_14844	HORVU.MOREX.r2.7HG0621530	193	206	+	1.05e-06	AATGGAATATTTTT
	MLOC_15014	HORVU.MOREX.r2.1HG0009760	150	160	-	1.88e-06	GCATTAAATAT
	MLOC_15014	HORVU.MOREX.r2.1HG0011560	168	178	-	5.43e-06	TCATTAAATAC
	MLOC_15014	HORVU.MOREX.r2.1HG0019520	255	265	+	2.81e-07	GCATTAAATGC
	MLOC_15014	HORVU.MOREX.r2.1HG0019520	255	265	-	2.16e-06	GCATTTAATGC
	MLOC_15014	HORVU.MOREX.r2.1HG0021810	555	565	+	4.43e-06	GCATTTATTGC
	MLOC_15014	HORVU.MOREX.r2.1HG0033560	523	533	-	6.07e-06	GCATTTATTGT
	MLOC_15014	HORVU.MOREX.r2.1HG0044810	466	476	-	4.75e-06	GCATTTAATAC
	MLOC_15014	HORVU.MOREX.r2.1HG0046300	1048	1058	-	8.24e-06	ACATTAAATGT
	MLOC_15014	HORVU.MOREX.r2.1HG0046970	1430	1440	+	3.79e-06	GCATTAATTAT
	MLOC_15014	HORVU.MOREX.r2.1HG0058370	1186	1196	-	5.43e-06	TCATTAAATAC
	MLOC_15014	HORVU.MOREX.r2.1HG0060140	256	266	+	8.24e-06	ACATTAAATGT
	MLOC_15014	HORVU.MOREX.r2.2HG0082270	1289	1299	+	5.43e-06	TCATTAAATAC
	MLOC_15014	HORVU.MOREX.r2.2HG0083930	629	639	+	7.88e-06	TCATTAAATAT
	MLOC_15014	HORVU.MOREX.r2.2HG0085370	1228	1238	+	7.11e-06	GCATTAAATAA
	MLOC_15014	HORVU.MOREX.r2.2HG0089430	123	133	+	9.83e-06	ACATTAATTGC
	MLOC_15014	HORVU.MOREX.r2.2HG0090330	779	789	-	7.11e-06	GCATTAAATAA
	MLOC_15014	HORVU.MOREX.r2.2HG0102490	20	30	-	2.8e-06	TCATTAAATGC
	MLOC_15014	HORVU.MOREX.r2.2HG0105290	441	451	-	7.47e-06	TCATTAATTGT
	MLOC_15014	HORVU.MOREX.r2.2HG0106280	1242	1252	+	2.16e-06	GCATTTAATGC
	MLOC_15014	HORVU.MOREX.r2.2HG0106280	1242	1252	-	2.81e-07	GCATTAAATGC
	MLOC_15014	HORVU.MOREX.r2.2HG0133140	452	462	-	9.52e-06	TCATTAATTAC
	MLOC_15014	HORVU.MOREX.r2.2HG0156320	134	144	+	5.43e-06	TCATTAAATAC
	MLOC_15014	HORVU.MOREX.r2.2HG0159970	1024	1034	+	4.15e-06	TCATTAAATGT
	MLOC_15014	HORVU.MOREX.r2.2HG0166310	939	949	-	4.15e-06	TCATTAAATGT
	MLOC_15014	HORVU.MOREX.r2.2HG0166490	187	197	-	5.43e-06	TCATTAAATAC
	MLOC_15014	HORVU.MOREX.r2.2HG0170560	305	315	-	9.83e-06	ACATTAATTGC
	MLOC_15014	HORVU.MOREX.r2.3HG0200630	138	148	+	4.43e-06	GCATTTATTGC
	MLOC_15014	HORVU.MOREX.r2.3HG0221920	339	349	-	8.24e-06	ACATTAAATGT
	MLOC_15014	HORVU.MOREX.r2.3HG0226830	320	330	+	7.47e-06	TCATTAATTGT
	MLOC_15014	HORVU.MOREX.r2.3HG0229630	337	347	-	4.15e-06	TCATTAAATGT
	MLOC_15014	HORVU.MOREX.r2.3HG0230610	155	165	+	7.11e-06	GCATTAAATAA
	MLOC_15014	HORVU.MOREX.r2.3HG0238720	138	148	-	1.88e-06	GCATTAAATAT
	MLOC_15014	HORVU.MOREX.r2.3HG0255940	603	613	-	6.07e-06	GCATTTATTGT
	MLOC_15014	HORVU.MOREX.r2.3HG0271610	1012	1022	+	2.8e-06	TCATTAAATGC
	MLOC_15014	HORVU.MOREX.r2.4HG0276550	873	883	-	4.75e-06	GCATTTAATAC
	MLOC_15014	HORVU.MOREX.r2.4HG0277490	1134	1144	-	2.48e-06	GCATTAATTAC
	MLOC_15014	HORVU.MOREX.r2.4HG0289880	137	147	-	7.88e-06	TCATTAAATAT
	MLOC_15014	HORVU.MOREX.r2.4HG0316860	1058	1068	+	8.56e-06	GCATTTATTAC
	MLOC_15014	HORVU.MOREX.r2.4HG0323110	1016	1026	+	4.75e-06	GCATTTAATAC
	MLOC_15014	HORVU.MOREX.r2.4HG0332010	1003	1013	+	6.07e-06	GCATTTATTGT
	MLOC_15014	HORVU.MOREX.r2.4HG0336540	1401	1411	-	5.07e-06	TCATTAATTGC
	MLOC_15014	HORVU.MOREX.r2.4HG0337480	1041	1051	-	4.75e-06	GCATTTAATAC
	MLOC_15014	HORVU.MOREX.r2.4HG0338110	130	140	+	5.75e-06	ACATTAAATGC
	MLOC_15014	HORVU.MOREX.r2.4HG0338110	130	140	-	3.11e-06	GCATTTAATGT
	MLOC_15014	HORVU.MOREX.r2.4HG0344110	250	260	-	9.52e-06	TCATTAATTAC
	MLOC_15014	HORVU.MOREX.r2.4HG0344630	416	426	-	7.47e-06	TCATTAATTGT
	MLOC_15014	HORVU.MOREX.r2.4HG0347900	858	868	-	6e-07	GCATTAAATGT
	MLOC_15014	HORVU.MOREX.r2.5HG0349550	1290	1300	-	3.79e-06	GCATTAATTAT
	MLOC_15014	HORVU.MOREX.r2.5HG0352770	724	734	+	5.43e-06	TCATTAAATAC
	MLOC_15014	HORVU.MOREX.r2.5HG0362910	1129	1139	+	5.43e-06	TCATTAAATAC
	MLOC_15014	HORVU.MOREX.r2.5HG0369430	860	870	-	4.15e-06	TCATTAAATGT
	MLOC_15014	HORVU.MOREX.r2.5HG0381410	464	474	+	9.83e-06	ACATTAATTGC
	MLOC_15014	HORVU.MOREX.r2.5HG0390230	622	632	-	7.88e-06	TCATTAAATAT
	MLOC_15014	HORVU.MOREX.r2.5HG0395490	1039	1049	-	7.88e-06	TCATTAAATAT
	MLOC_15014	HORVU.MOREX.r2.5HG0406800	652	662	+	7.11e-06	GCATTAAATAA
	MLOC_15014	HORVU.MOREX.r2.5HG0413870	333	343	+	5.75e-06	ACATTAAATGC
	MLOC_15014	HORVU.MOREX.r2.5HG0413870	333	343	-	3.11e-06	GCATTTAATGT
	MLOC_15014	HORVU.MOREX.r2.5HG0414770	944	954	-	1.52e-06	GCATTAATTGT
	MLOC_15014	HORVU.MOREX.r2.5HG0415580	803	813	+	6.75e-06	GCATTTAATAT
	MLOC_15014	HORVU.MOREX.r2.5HG0416170	901	911	-	7.11e-06	GCATTAAATAA
	MLOC_15014	HORVU.MOREX.r2.5HG0419970	1094	1104	+	6.07e-06	GCATTTATTGT
	MLOC_15014	HORVU.MOREX.r2.5HG0425570	167	177	+	4.15e-06	TCATTAAATGT
	MLOC_15014	HORVU.MOREX.r2.5HG0431410	1272	1282	-	6e-07	GCATTAAATGT
	MLOC_15014	HORVU.MOREX.r2.5HG0433020	530	540	-	1.2e-06	GCATTAAATAC
	MLOC_15014	HORVU.MOREX.r2.5HG0433650	312	322	+	9.52e-06	TCATTAATTAC
	MLOC_15014	HORVU.MOREX.r2.5HG0438580	956	966	-	1.2e-06	GCATTAAATAC
	MLOC_15014	HORVU.MOREX.r2.5HG0444670	377	387	-	7.47e-06	TCATTAATTGT
	MLOC_15014	HORVU.MOREX.r2.6HG0449850	205	215	-	9.16e-06	GCATTAAATGG
	MLOC_15014	HORVU.MOREX.r2.6HG0451700	1067	1077	+	1.88e-06	GCATTAAATAT
	MLOC_15014	HORVU.MOREX.r2.6HG0454270	554	564	+	8.56e-06	GCATTTATTAC
	MLOC_15014	HORVU.MOREX.r2.6HG0459290	1361	1371	+	6.75e-06	GCATTTAATAT
	MLOC_15014	HORVU.MOREX.r2.6HG0470490	273	283	+	6.75e-06	GCATTTAATAT
	MLOC_15014	HORVU.MOREX.r2.6HG0488470	922	932	+	6.75e-06	GCATTTAATAT
	MLOC_15014	HORVU.MOREX.r2.6HG0502330	366	376	+	8.81e-07	GCATTAATTGC
	MLOC_15014	HORVU.MOREX.r2.6HG0505560	1032	1042	-	4.15e-06	TCATTAAATGT
	MLOC_15014	HORVU.MOREX.r2.6HG0511800	79	89	-	7.11e-06	GCATTAAATAA
	MLOC_15014	HORVU.MOREX.r2.6HG0526200	279	289	+	9.52e-06	TCATTAATTAC
	MLOC_15014	HORVU.MOREX.r2.7HG0528520	398	408	-	8.24e-06	ACATTAAATGT
	MLOC_15014	HORVU.MOREX.r2.7HG0529600	345	355	-	6.07e-06	GCATTTATTGT
	MLOC_15014	HORVU.MOREX.r2.7HG0535840	168	178	-	1.88e-06	GCATTAAATAT
	MLOC_15014	HORVU.MOREX.r2.7HG0545380	1332	1342	+	8.81e-07	GCATTAATTGC
	MLOC_15014	HORVU.MOREX.r2.7HG0558720	440	450	+	1.88e-06	GCATTAAATAT
	MLOC_15014	HORVU.MOREX.r2.7HG0563910	18	28	+	8.24e-06	ACATTAAATGT
	MLOC_15014	HORVU.MOREX.r2.7HG0570570	80	90	+	7.11e-06	GCATTAAATAA
	MLOC_15014	HORVU.MOREX.r2.7HG0571010	127	137	-	1.88e-06	GCATTAAATAT
	MLOC_15014	HORVU.MOREX.r2.7HG0587300	726	736	+	6.07e-06	GCATTTATTGT
	MLOC_15014	HORVU.MOREX.r2.7HG0597290	125	135	-	4.43e-06	GCATTTATTGC
	MLOC_15014	HORVU.MOREX.r2.7HG0610980	727	737	-	1.52e-06	GCATTAATTGT
	MLOC_15725	HORVU.MOREX.r2.1HG0000050	321	335	+	7.32e-06	AAACCCATGCAAGTA
	MLOC_15725	HORVU.MOREX.r2.1HG0003340	1103	1117	-	3.21e-07	GCATGCATGCATGCA
	MLOC_15725	HORVU.MOREX.r2.1HG0003340	1104	1118	+	3.21e-07	GCATGCATGCATGCA
	MLOC_15725	HORVU.MOREX.r2.1HG0003340	1107	1121	-	8.07e-08	AGATGCATGCATGCA
	MLOC_15725	HORVU.MOREX.r2.1HG0003340	741	755	-	2.59e-06	ACATACATGCAAAGT
	MLOC_15725	HORVU.MOREX.r2.1HG0004340	514	528	-	6.88e-06	TCATACATGCAAGAC
	MLOC_15725	HORVU.MOREX.r2.1HG0004340	970	984	-	6.97e-06	ATTTGCATGCATTTT
	MLOC_15725	HORVU.MOREX.r2.1HG0004340	971	985	+	1.27e-06	AAATGCATGCAAATT
	MLOC_15725	HORVU.MOREX.r2.1HG0005680	1262	1276	-	8.07e-07	ACATGCATGCATCAA
	MLOC_15725	HORVU.MOREX.r2.1HG0005680	1263	1277	+	1.27e-06	TGATGCATGCATGTA
	MLOC_15725	HORVU.MOREX.r2.1HG0005680	1266	1280	-	2.62e-06	GATTACATGCATGCA
	MLOC_15725	HORVU.MOREX.r2.1HG0005970	1323	1337	+	2.62e-06	TGACGCATGCATGCA
	MLOC_15725	HORVU.MOREX.r2.1HG0005970	1326	1340	-	4.4e-06	TGATGCATGCATGCG
	MLOC_15725	HORVU.MOREX.r2.1HG0007740	839	853	-	9.47e-06	ACATGCATGCACGTT
	MLOC_15725	HORVU.MOREX.r2.1HG0007740	840	854	+	4.42e-07	ACGTGCATGCATGTA
	MLOC_15725	HORVU.MOREX.r2.1HG0007740	843	857	-	3.07e-07	GCATACATGCATGCA
	MLOC_15725	HORVU.MOREX.r2.1HG0007740	851	865	-	3.51e-07	GTATGCATGCATACA
	MLOC_15725	HORVU.MOREX.r2.1HG0007740	852	866	+	2.03e-06	GTATGCATGCATACT
	MLOC_15725	HORVU.MOREX.r2.1HG0007740	965	979	+	6.97e-06	AACTCCATGCATGCA
	MLOC_15725	HORVU.MOREX.r2.1HG0007740	968	982	-	2.06e-06	GCATGCATGCATGGA
	MLOC_15725	HORVU.MOREX.r2.1HG0007740	969	983	+	2.07e-07	CCATGCATGCATGCA
	MLOC_15725	HORVU.MOREX.r2.1HG0007740	972	986	-	3.21e-07	GCATGCATGCATGCA
	MLOC_15725	HORVU.MOREX.r2.1HG0007740	973	987	+	3.21e-07	GCATGCATGCATGCA
	MLOC_15725	HORVU.MOREX.r2.1HG0007740	976	990	-	3.21e-07	GCATGCATGCATGCA
	MLOC_15725	HORVU.MOREX.r2.1HG0007740	977	991	+	3.21e-07	GCATGCATGCATGCA
	MLOC_15725	HORVU.MOREX.r2.1HG0007740	980	994	-	5.32e-06	CACTGCATGCATGCA
	MLOC_15725	HORVU.MOREX.r2.1HG0009760	191	205	+	9.16e-07	ATACGCATGCATAGA
	MLOC_15725	HORVU.MOREX.r2.1HG0011120	1251	1265	+	8.56e-06	ATCTACATGCAAGCC
	MLOC_15725	HORVU.MOREX.r2.1HG0011160	1281	1295	+	6.48e-07	ACCTGCATGCATGCA
	MLOC_15725	HORVU.MOREX.r2.1HG0011160	1284	1298	-	4.38e-09	ACATGCATGCATGCA
	MLOC_15725	HORVU.MOREX.r2.1HG0011160	1285	1299	+	5.77e-06	GCATGCATGCATGTG
	MLOC_15725	HORVU.MOREX.r2.1HG0011450	1385	1399	-	3.05e-06	TAGTGCATGCATATA
	MLOC_15725	HORVU.MOREX.r2.1HG0014910	142	156	+	4.86e-06	AAATGCATGCACAAA
	MLOC_15725	HORVU.MOREX.r2.1HG0014910	768	782	-	8.56e-06	ATCTACATGCAAGCC
	MLOC_15725	HORVU.MOREX.r2.1HG0015670	1387	1401	+	1.3e-06	ATATACATGCACACA
	MLOC_15725	HORVU.MOREX.r2.1HG0015680	1404	1418	+	1.3e-06	ATATACATGCACACA
	MLOC_15725	HORVU.MOREX.r2.1HG0017150	756	770	+	6.15e-06	TAAAGCATGCATGGA
	MLOC_15725	HORVU.MOREX.r2.1HG0017150	759	773	-	9.08e-06	ACTTCCATGCATGCT
	MLOC_15725	HORVU.MOREX.r2.1HG0018040	921	935	+	8.56e-06	ATCTACATGCAAGCC
	MLOC_15725	HORVU.MOREX.r2.1HG0018310	1237	1251	+	2.46e-06	AAGCGCATGCATGTA
	MLOC_15725	HORVU.MOREX.r2.1HG0018310	1240	1254	-	8.06e-06	CTGTACATGCATGCG
	MLOC_15725	HORVU.MOREX.r2.1HG0019520	871	885	-	6.88e-06	ACATGCATGCAACAT
	MLOC_15725	HORVU.MOREX.r2.1HG0019520	872	886	+	6.64e-06	TGTTGCATGCATGTA
	MLOC_15725	HORVU.MOREX.r2.1HG0019520	875	889	-	6.32e-07	TTTTACATGCATGCA
	MLOC_15725	HORVU.MOREX.r2.1HG0021990	192	206	+	1.98e-06	AAGTACATGCAAAAA
	MLOC_15725	HORVU.MOREX.r2.1HG0030270	273	287	+	9.08e-06	CCACACATGCATTTA
	MLOC_15725	HORVU.MOREX.r2.1HG0030670	1001	1015	-	3.48e-06	AAAAACATGCAAGGA
	MLOC_15725	HORVU.MOREX.r2.1HG0030670	387	401	-	3.48e-06	AAAAACATGCAAGGA
	MLOC_15725	HORVU.MOREX.r2.1HG0031510	944	958	+	4.86e-06	ATTGACATGCATGCA
	MLOC_15725	HORVU.MOREX.r2.1HG0033560	1093	1107	+	2.75e-06	ACATACATGCAATCG
	MLOC_15725	HORVU.MOREX.r2.1HG0035550	1255	1269	+	5.05e-06	ATTTGCATGCAAACC
	MLOC_15725	HORVU.MOREX.r2.1HG0039110	403	417	-	5.39e-06	GCACACATGCATAAA
	MLOC_15725	HORVU.MOREX.r2.1HG0040100	268	282	+	9.69e-06	GAGTGCATGCATGCT
	MLOC_15725	HORVU.MOREX.r2.1HG0040100	271	285	-	2.29e-07	ACAAGCATGCATGCA
	MLOC_15725	HORVU.MOREX.r2.1HG0041210	618	632	-	5.16e-07	ATATACATGCAAGTT
	MLOC_15725	HORVU.MOREX.r2.1HG0041860	529	543	+	3.92e-06	AAATACATGCACATA
	MLOC_15725	HORVU.MOREX.r2.1HG0042200	1117	1131	+	4.07e-06	AGTTACATGCATGCT
	MLOC_15725	HORVU.MOREX.r2.1HG0042200	1401	1415	+	9.47e-06	ATCTGCATGCATGGT
	MLOC_15725	HORVU.MOREX.r2.1HG0042300	565	579	-	2.84e-06	CTACGCATGCATATA
	MLOC_15725	HORVU.MOREX.r2.1HG0042410	1261	1275	+	6.32e-07	AAACACATGCATAAA
	MLOC_15725	HORVU.MOREX.r2.1HG0043210	775	789	+	3.12e-07	ATATACATGCAAACT
	MLOC_15725	HORVU.MOREX.r2.1HG0044660	1048	1062	-	3.64e-06	AGATGCATGCATGGT
	MLOC_15725	HORVU.MOREX.r2.1HG0045590	361	375	-	9.16e-07	ATTTACATGCAAGAA
	MLOC_15725	HORVU.MOREX.r2.1HG0046060	277	291	-	5.72e-07	TCACACATGCATGCA
	MLOC_15725	HORVU.MOREX.r2.1HG0046300	632	646	+	2.84e-06	CTACGCATGCATATA
	MLOC_15725	HORVU.MOREX.r2.1HG0046300	912	926	-	1.9e-06	GCATGCATGCATGCT
	MLOC_15725	HORVU.MOREX.r2.1HG0046300	913	927	+	3.05e-06	GCATGCATGCATGCG
	MLOC_15725	HORVU.MOREX.r2.1HG0046300	916	930	-	1.16e-06	AAGCGCATGCATGCA
	MLOC_15725	HORVU.MOREX.r2.1HG0047690	1266	1280	+	1.49e-06	TTACGCATGCATATA
	MLOC_15725	HORVU.MOREX.r2.1HG0050960	171	185	-	3.23e-06	ACTTGCATGCATATT
	MLOC_15725	HORVU.MOREX.r2.1HG0050960	172	186	+	9.99e-07	ATATGCATGCAAGTG
	MLOC_15725	HORVU.MOREX.r2.1HG0050960	328	342	+	1.85e-06	TTACGCATGCATAAA
	MLOC_15725	HORVU.MOREX.r2.1HG0052300	145	159	-	5.16e-07	ATACACATGCATGCT
	MLOC_15725	HORVU.MOREX.r2.1HG0052300	890	904	-	7.67e-06	GAAAGCATGCATGAA
	MLOC_15725	HORVU.MOREX.r2.1HG0055620	930	944	-	4.07e-06	ATTAGCATGCATATA
	MLOC_15725	HORVU.MOREX.r2.1HG0057270	334	348	-	4.13e-06	ACATGCATGCATTGT
	MLOC_15725	HORVU.MOREX.r2.1HG0057270	335	349	+	6.42e-06	CAATGCATGCATGTC
	MLOC_15725	HORVU.MOREX.r2.1HG0057280	1270	1284	-	4.13e-06	ACATGCATGCATTGT
	MLOC_15725	HORVU.MOREX.r2.1HG0057280	1271	1285	+	6.42e-06	CAATGCATGCATGTC
	MLOC_15725	HORVU.MOREX.r2.1HG0058680	1322	1336	+	5.32e-06	CACTGCATGCATGCA
	MLOC_15725	HORVU.MOREX.r2.1HG0058680	1325	1339	-	4.63e-07	ATCTGCATGCATGCA
	MLOC_15725	HORVU.MOREX.r2.1HG0060630	578	592	-	3.7e-06	ACAAGCATGCATGAT
	MLOC_15725	HORVU.MOREX.r2.1HG0061310	112	126	-	8.24e-07	ACATACATGCATATG
	MLOC_15725	HORVU.MOREX.r2.1HG0061310	770	784	-	8.24e-07	ACATACATGCATATG
	MLOC_15725	HORVU.MOREX.r2.1HG0066470	657	671	+	3.13e-06	TCATACATGCATGTC
	MLOC_15725	HORVU.MOREX.r2.1HG0068480	1175	1189	-	3.8e-06	ACATGCATGCAATCC
	MLOC_15725	HORVU.MOREX.r2.1HG0068480	1176	1190	+	5.26e-06	GATTGCATGCATGTA
	MLOC_15725	HORVU.MOREX.r2.1HG0068480	1179	1193	-	8.8e-08	TAATACATGCATGCA
	MLOC_15725	HORVU.MOREX.r2.1HG0068480	820	834	+	9.26e-06	GCAGGCATGCATGCA
	MLOC_15725	HORVU.MOREX.r2.1HG0068480	823	837	-	1.61e-06	TCATGCATGCATGCC
	MLOC_15725	HORVU.MOREX.r2.1HG0068480	824	838	+	8.56e-06	GCATGCATGCATGAC
	MLOC_15725	HORVU.MOREX.r2.1HG0068770	1430	1444	+	6.3e-06	ACCTGCATGCATGCC
	MLOC_15725	HORVU.MOREX.r2.1HG0068770	444	458	-	6.85e-07	AGATGCATGCATTCA
	MLOC_15725	HORVU.MOREX.r2.1HG0077440	311	325	+	9.08e-06	TGATTCATGCATGCA
	MLOC_15725	HORVU.MOREX.r2.1HG0077440	314	328	-	1.02e-06	GCATGCATGCATGAA
	MLOC_15725	HORVU.MOREX.r2.1HG0077440	315	329	+	7.68e-08	TCATGCATGCATGCA
	MLOC_15725	HORVU.MOREX.r2.1HG0077440	318	332	-	2.75e-06	AGCTGCATGCATGCA
	MLOC_15725	HORVU.MOREX.r2.2HG0079820	359	373	+	6.88e-06	ACAAACATGCATGAC
	MLOC_15725	HORVU.MOREX.r2.2HG0079820	793	807	-	1.61e-06	AAACGCATGCATCCA
	MLOC_15725	HORVU.MOREX.r2.2HG0081130	71	85	-	8.24e-07	ACATGCATGCATTCT
	MLOC_15725	HORVU.MOREX.r2.2HG0081130	72	86	+	9.42e-07	GAATGCATGCATGTA
	MLOC_15725	HORVU.MOREX.r2.2HG0081130	75	89	-	1.77e-07	AATTACATGCATGCA
	MLOC_15725	HORVU.MOREX.r2.2HG0081640	1259	1273	+	3.43e-06	ATGTTCATGCATGCA
	MLOC_15725	HORVU.MOREX.r2.2HG0081640	1262	1276	-	3.91e-08	ACATGCATGCATGAA
	MLOC_15725	HORVU.MOREX.r2.2HG0081640	1263	1277	+	2.4e-07	TCATGCATGCATGTA
	MLOC_15725	HORVU.MOREX.r2.2HG0081640	1266	1280	-	3.41e-09	ACATACATGCATGCA
	MLOC_15725	HORVU.MOREX.r2.2HG0081640	297	311	-	6.22e-06	AGATGCATGCACACA
	MLOC_15725	HORVU.MOREX.r2.2HG0083580	802	816	-	2.1e-06	AAATACATGCAATGA
	MLOC_15725	HORVU.MOREX.r2.2HG0086490	628	642	-	1.52e-06	AGATGCATGCAATCA
	MLOC_15725	HORVU.MOREX.r2.2HG0088590	1092	1106	+	4.99e-06	CGATGCATGCATTCA
	MLOC_15725	HORVU.MOREX.r2.2HG0091260	11	25	-	5.32e-06	ATATACATGCAACAT
	MLOC_15725	HORVU.MOREX.r2.2HG0091450	1224	1238	+	6.3e-06	ACCTGCATGCATGCC
	MLOC_15725	HORVU.MOREX.r2.2HG0091450	156	170	+	5.77e-06	TTTTACATGCATTTA
	MLOC_15725	HORVU.MOREX.r2.2HG0091890	717	731	-	1.95e-07	ACATACATGCAAAAA
	MLOC_15725	HORVU.MOREX.r2.2HG0091890	754	768	-	8.67e-06	ATCCACATGCATGGA
	MLOC_15725	HORVU.MOREX.r2.2HG0093330	290	304	-	9.37e-06	AAGTGCATGCAAGTC
	MLOC_15725	HORVU.MOREX.r2.2HG0093600	172	186	+	9.61e-06	ATTCACATGCAACCA
	MLOC_15725	HORVU.MOREX.r2.2HG0093860	836	850	-	6.39e-07	ACATGCATGCATCTA
	MLOC_15725	HORVU.MOREX.r2.2HG0093860	837	851	+	2.47e-07	AGATGCATGCATGTA
	MLOC_15725	HORVU.MOREX.r2.2HG0093860	840	854	-	7.59e-06	GGTTACATGCATGCA
	MLOC_15725	HORVU.MOREX.r2.2HG0100120	866	880	+	4.03e-07	CAATGCATGCATACA
	MLOC_15725	HORVU.MOREX.r2.2HG0102390	466	480	+	4.16e-07	TAATACATGCAAACA
	MLOC_15725	HORVU.MOREX.r2.2HG0102830	35	49	+	7.07e-06	CATCACATGCATGCA
	MLOC_15725	HORVU.MOREX.r2.2HG0102830	38	52	-	5.8e-07	ACATGCATGCATGTG
	MLOC_15725	HORVU.MOREX.r2.2HG0102830	39	53	+	5.8e-07	ACATGCATGCATGTG
	MLOC_15725	HORVU.MOREX.r2.2HG0105550	1371	1385	+	9e-08	ACACGCATGCATGCA
	MLOC_15725	HORVU.MOREX.r2.2HG0105580	1371	1385	+	9e-08	ACACGCATGCATGCA
	MLOC_15725	HORVU.MOREX.r2.2HG0105590	1371	1385	+	4.07e-06	GCAAACATGCATACA
	MLOC_15725	HORVU.MOREX.r2.2HG0106140	520	534	+	2.72e-06	CTACACATGCATATA
	MLOC_15725	HORVU.MOREX.r2.2HG0106420	1036	1050	+	4.22e-06	TCTTACATGCATGGA
	MLOC_15725	HORVU.MOREX.r2.2HG0108440	1177	1191	-	2.07e-07	ACATGCATGCAAAAA
	MLOC_15725	HORVU.MOREX.r2.2HG0108440	1178	1192	+	1.49e-06	TTTTGCATGCATGTA
	MLOC_15725	HORVU.MOREX.r2.2HG0108440	1181	1195	-	1.98e-06	TTCTACATGCATGCA
	MLOC_15725	HORVU.MOREX.r2.2HG0108660	547	561	-	2.97e-07	ACATGCATGCAATCA
	MLOC_15725	HORVU.MOREX.r2.2HG0108660	551	565	-	7.07e-06	CAGCACATGCATGCA
	MLOC_15725	HORVU.MOREX.r2.2HG0109210	787	801	-	1.77e-06	GTACACATGCATACA
	MLOC_15725	HORVU.MOREX.r2.2HG0109690	20	34	+	1.4e-06	ATAAACATGCAAATA
	MLOC_15725	HORVU.MOREX.r2.2HG0110740	651	665	+	6.64e-06	GCATTCATGCATGCA
	MLOC_15725	HORVU.MOREX.r2.2HG0110740	654	668	-	1.02e-06	GCATGCATGCATGAA
	MLOC_15725	HORVU.MOREX.r2.2HG0110740	655	669	+	1.16e-06	TCATGCATGCATGCG
	MLOC_15725	HORVU.MOREX.r2.2HG0114880	1434	1448	+	9.93e-06	CATTGCATGCATACT
	MLOC_15725	HORVU.MOREX.r2.2HG0128400	772	786	+	3.07e-07	ATGTGCATGCATGTA
	MLOC_15725	HORVU.MOREX.r2.2HG0128400	775	789	-	2.62e-06	GAGTACATGCATGCA
	MLOC_15725	HORVU.MOREX.r2.2HG0130090	825	839	+	2.4e-07	CAATACATGCATGCA
	MLOC_15725	HORVU.MOREX.r2.2HG0130290	1164	1178	-	4.99e-06	AAGTGCATGCATGAG
	MLOC_15725	HORVU.MOREX.r2.2HG0130290	599	613	+	6.32e-07	ATATACATGCATTGA
	MLOC_15725	HORVU.MOREX.r2.2HG0130290	669	683	+	1.04e-07	ATGTGCATGCATGCA
	MLOC_15725	HORVU.MOREX.r2.2HG0130290	672	686	-	3.21e-07	GCATGCATGCATGCA
	MLOC_15725	HORVU.MOREX.r2.2HG0130290	673	687	+	3.21e-07	GCATGCATGCATGCA
	MLOC_15725	HORVU.MOREX.r2.2HG0130290	676	690	-	4.38e-09	ACATGCATGCATGCA
	MLOC_15725	HORVU.MOREX.r2.2HG0130290	677	691	+	8.07e-07	GCATGCATGCATGTA
	MLOC_15725	HORVU.MOREX.r2.2HG0130290	680	694	-	2.62e-06	AGCTACATGCATGCA
	MLOC_15725	HORVU.MOREX.r2.2HG0131040	860	874	-	4.99e-06	ACATTCATGCATAGA
	MLOC_15725	HORVU.MOREX.r2.2HG0132710	1056	1070	-	4.93e-06	TCGTACATGCAAATA
	MLOC_15725	HORVU.MOREX.r2.2HG0132960	1277	1291	-	9.37e-06	ATATTCATGCATCAA
	MLOC_15725	HORVU.MOREX.r2.2HG0133190	286	300	+	1.25e-06	TCATGCATGCATCCA
	MLOC_15725	HORVU.MOREX.r2.2HG0133190	337	351	-	6.07e-06	TCATGCATGCATTTT
	MLOC_15725	HORVU.MOREX.r2.2HG0133190	338	352	+	4.84e-07	AAATGCATGCATGAT
	MLOC_15725	HORVU.MOREX.r2.2HG0133190	853	867	-	9.47e-06	AAACACATGCACGTA
	MLOC_15725	HORVU.MOREX.r2.2HG0136320	134	148	+	3.36e-07	ACATGCATGCAAGGA
	MLOC_15725	HORVU.MOREX.r2.2HG0142000	227	241	-	5.47e-06	AAAAGCATGCATAAT
	MLOC_15725	HORVU.MOREX.r2.2HG0143330	686	700	-	9.69e-06	GCATGCATGCACGCA
	MLOC_15725	HORVU.MOREX.r2.2HG0143330	687	701	+	2.42e-06	GCGTGCATGCATGCA
	MLOC_15725	HORVU.MOREX.r2.2HG0143330	690	704	-	3.21e-07	GCATGCATGCATGCA
	MLOC_15725	HORVU.MOREX.r2.2HG0143330	691	705	+	3.05e-06	GCATGCATGCATGCG
	MLOC_15725	HORVU.MOREX.r2.2HG0143330	694	708	-	1.12e-07	AAACGCATGCATGCA
	MLOC_15725	HORVU.MOREX.r2.2HG0143820	654	668	+	3.58e-06	GTGTACATGCATGTA
	MLOC_15725	HORVU.MOREX.r2.2HG0143820	657	671	-	3.45e-08	AAATACATGCATGTA
	MLOC_15725	HORVU.MOREX.r2.2HG0144880	99	113	+	5.05e-06	ACACGCATGCACGCA
	MLOC_15725	HORVU.MOREX.r2.2HG0145580	976	990	+	2.62e-06	GAGTACATGCATGCA
	MLOC_15725	HORVU.MOREX.r2.2HG0145580	979	993	-	6.69e-07	CAATGCATGCATGTA
	MLOC_15725	HORVU.MOREX.r2.2HG0145580	980	994	+	9.16e-07	ACATGCATGCATTGA
	MLOC_15725	HORVU.MOREX.r2.2HG0147240	963	977	-	7.07e-06	GCATACATGCATGTC
	MLOC_15725	HORVU.MOREX.r2.2HG0147240	994	1008	-	1.08e-06	TTATACATGCATGTT
	MLOC_15725	HORVU.MOREX.r2.2HG0147440	656	670	+	1.34e-06	ATACACATGCATACG
	MLOC_15725	HORVU.MOREX.r2.2HG0150960	1406	1420	-	2.13e-06	TCATGCATGCATATT
	MLOC_15725	HORVU.MOREX.r2.2HG0150960	1407	1421	+	2.89e-07	ATATGCATGCATGAT
	MLOC_15725	HORVU.MOREX.r2.2HG0154020	124	138	+	9.93e-06	ACGTGCATGCAAGAC
	MLOC_15725	HORVU.MOREX.r2.2HG0155600	1076	1090	+	1.4e-06	AAACACATGCAAAAA
	MLOC_15725	HORVU.MOREX.r2.2HG0159360	1042	1056	+	1.3e-06	ATACACATGCATGCC
	MLOC_15725	HORVU.MOREX.r2.2HG0160480	619	633	+	6.22e-06	CGGTGCATGCATGCA
	MLOC_15725	HORVU.MOREX.r2.2HG0160480	622	636	-	3.21e-07	GCATGCATGCATGCA
	MLOC_15725	HORVU.MOREX.r2.2HG0160480	623	637	+	3.21e-07	GCATGCATGCATGCA
	MLOC_15725	HORVU.MOREX.r2.2HG0160480	626	640	-	3.21e-07	GCATGCATGCATGCA
	MLOC_15725	HORVU.MOREX.r2.2HG0160480	627	641	+	3.21e-07	GCATGCATGCATGCA
	MLOC_15725	HORVU.MOREX.r2.2HG0160480	630	644	-	8.07e-08	AGATGCATGCATGCA
	MLOC_15725	HORVU.MOREX.r2.2HG0160480	631	645	+	6.07e-06	GCATGCATGCATCTA
	MLOC_15725	HORVU.MOREX.r2.2HG0162550	1009	1023	-	3.7e-06	GCATGCATGCAATCA
	MLOC_15725	HORVU.MOREX.r2.2HG0162550	1013	1027	-	6.11e-07	TCACGCATGCATGCA
	MLOC_15725	HORVU.MOREX.r2.2HG0162550	407	421	+	1.18e-06	ACAGGCATGCATGCA
	MLOC_15725	HORVU.MOREX.r2.2HG0163450	174	188	-	5.98e-06	AGTTACATGCAAAAA
	MLOC_15725	HORVU.MOREX.r2.2HG0165670	1089	1103	-	6.09e-08	ATATGCATGCAAGTA
	MLOC_15725	HORVU.MOREX.r2.2HG0165670	1090	1104	+	3.23e-06	ACTTGCATGCATATT
	MLOC_15725	HORVU.MOREX.r2.2HG0166020	571	585	-	9.74e-08	ATACACATGCATACA
	MLOC_15725	HORVU.MOREX.r2.2HG0166180	169	183	+	5.05e-06	TCCTGCATGCAAGCA
	MLOC_15725	HORVU.MOREX.r2.2HG0169890	256	270	-	8.77e-06	CTACACATGCATGAT
	MLOC_15725	HORVU.MOREX.r2.2HG0170270	635	649	+	8.16e-06	ATGTTCATGCAAACA
	MLOC_15725	HORVU.MOREX.r2.2HG0170850	1099	1113	-	2.79e-06	ATGTACATGCATGTG
	MLOC_15725	HORVU.MOREX.r2.2HG0171670	1090	1104	-	6.73e-06	ATTCACATGCATGCC
	MLOC_15725	HORVU.MOREX.r2.2HG0171670	714	728	-	7.89e-06	TCGTGCATGCATGCC
	MLOC_15725	HORVU.MOREX.r2.2HG0172060	1207	1221	-	6.3e-06	TGATGCATGCATTAA
	MLOC_15725	HORVU.MOREX.r2.2HG0172490	666	680	+	5.39e-06	ACTCACATGCAAATA
	MLOC_15725	HORVU.MOREX.r2.2HG0174300	1104	1118	+	2.42e-08	ACATACATGCATGTA
	MLOC_15725	HORVU.MOREX.r2.2HG0174300	781	795	-	6.07e-06	GGACGCATGCATGCA
	MLOC_15725	HORVU.MOREX.r2.2HG0174300	896	910	-	7.97e-06	ACATGCATGCACGCG
	MLOC_15725	HORVU.MOREX.r2.2HG0174300	900	914	-	7.16e-06	CCAGACATGCATGCA
	MLOC_15725	HORVU.MOREX.r2.2HG0176250	1	15	-	9.37e-06	AATTGCATGCATTTT
	MLOC_15725	HORVU.MOREX.r2.2HG0176250	2	16	+	8.71e-07	AAATGCATGCAATTA
	MLOC_15725	HORVU.MOREX.r2.2HG0177180	86	100	+	2.06e-06	CATTGCATGCATGCA
	MLOC_15725	HORVU.MOREX.r2.2HG0177180	89	103	-	3.21e-07	GCATGCATGCATGCA
	MLOC_15725	HORVU.MOREX.r2.2HG0177180	90	104	+	3.21e-07	GCATGCATGCATGCA
	MLOC_15725	HORVU.MOREX.r2.2HG0177180	93	107	-	4.38e-09	ACATGCATGCATGCA
	MLOC_15725	HORVU.MOREX.r2.2HG0177180	94	108	+	8.07e-07	GCATGCATGCATGTA
	MLOC_15725	HORVU.MOREX.r2.2HG0177180	97	111	-	8.8e-08	TAATACATGCATGCA
	MLOC_15725	HORVU.MOREX.r2.2HG0177750	1136	1150	+	9.61e-06	AGATCCATGCATGCG
	MLOC_15725	HORVU.MOREX.r2.2HG0178130	924	938	+	8.86e-06	ATACACATGCATTAG
	MLOC_15725	HORVU.MOREX.r2.2HG0178870	1009	1023	+	4.99e-06	TTTTGCATGCATGCG
	MLOC_15725	HORVU.MOREX.r2.2HG0178870	1012	1026	-	7.32e-06	CAGCGCATGCATGCA
	MLOC_15725	HORVU.MOREX.r2.2HG0179290	1017	1031	-	2.72e-06	CTATGCATGCATGAT
	MLOC_15725	HORVU.MOREX.r2.2HG0179290	1018	1032	+	8.86e-06	TCATGCATGCATAGC
	MLOC_15725	HORVU.MOREX.r2.3HG0181500	1043	1057	-	3.17e-06	GTACACATGCATGAA
	MLOC_15725	HORVU.MOREX.r2.3HG0181530	1395	1409	+	8.44e-06	TCATTCATGCATAAA
	MLOC_15725	HORVU.MOREX.r2.3HG0181780	346	360	-	1.32e-06	CCATACATGCATGCT
	MLOC_15725	HORVU.MOREX.r2.3HG0184540	1013	1027	-	9.61e-06	ACGTGCATGCATGGC
	MLOC_15725	HORVU.MOREX.r2.3HG0184590	443	457	+	2.89e-06	ATATACATGCATTTC
	MLOC_15725	HORVU.MOREX.r2.3HG0187260	416	430	+	3.43e-06	ATTTTCATGCATGCA
	MLOC_15725	HORVU.MOREX.r2.3HG0187260	419	433	-	3.91e-08	ACATGCATGCATGAA
	MLOC_15725	HORVU.MOREX.r2.3HG0187260	420	434	+	1.52e-06	TCATGCATGCATGTT
	MLOC_15725	HORVU.MOREX.r2.3HG0188650	621	635	+	5.05e-06	AGCTACATGCATGTA
	MLOC_15725	HORVU.MOREX.r2.3HG0188650	624	638	-	5.05e-06	AGCTACATGCATGTA
	MLOC_15725	HORVU.MOREX.r2.3HG0188690	256	270	-	1.15e-06	ATATGCATGCATCCT
	MLOC_15725	HORVU.MOREX.r2.3HG0194200	1330	1344	+	9.74e-08	TAATGCATGCATGCA
	MLOC_15725	HORVU.MOREX.r2.3HG0194200	1333	1347	-	6.69e-07	TTTTGCATGCATGCA
	MLOC_15725	HORVU.MOREX.r2.3HG0194200	981	995	-	3e-06	ACTCGCATGCATATA
	MLOC_15725	HORVU.MOREX.r2.3HG0195000	1256	1270	+	3.17e-06	ACACACATGCATGAG
	MLOC_15725	HORVU.MOREX.r2.3HG0195710	1116	1130	+	5.77e-06	CAACACATGCATGCT
	MLOC_15725	HORVU.MOREX.r2.3HG0195770	49	63	+	5.77e-06	AATTACATGCAAGAT
	MLOC_15725	HORVU.MOREX.r2.3HG0197030	833	847	-	9.8e-06	TCATCCATGCATCCA
	MLOC_15725	HORVU.MOREX.r2.3HG0197490	239	253	-	7.32e-06	ATGTGCATGCATTCC
	MLOC_15725	HORVU.MOREX.r2.3HG0199430	902	916	+	3.43e-06	ATTTTCATGCATGCA
	MLOC_15725	HORVU.MOREX.r2.3HG0199430	905	919	-	1.02e-06	GCATGCATGCATGAA
	MLOC_15725	HORVU.MOREX.r2.3HG0199430	906	920	+	7.68e-08	TCATGCATGCATGCA
	MLOC_15725	HORVU.MOREX.r2.3HG0199430	909	923	-	7.68e-08	TCATGCATGCATGCA
	MLOC_15725	HORVU.MOREX.r2.3HG0199430	910	924	+	4.52e-06	GCATGCATGCATGAT
	MLOC_15725	HORVU.MOREX.r2.3HG0200200	274	288	+	1.94e-06	AGATGCATGCATGAT
	MLOC_15725	HORVU.MOREX.r2.3HG0200840	310	324	+	3.28e-06	ATATACATGCACAAA
	MLOC_15725	HORVU.MOREX.r2.3HG0201730	690	704	+	4.01e-06	GCATCCATGCATGCA
	MLOC_15725	HORVU.MOREX.r2.3HG0201730	693	707	-	7.67e-06	GTGTGCATGCATGGA
	MLOC_15725	HORVU.MOREX.r2.3HG0201730	694	708	+	9.93e-06	CCATGCATGCACACA
	MLOC_15725	HORVU.MOREX.r2.3HG0204580	826	840	+	8.68e-08	ACACACATGCATGCA
	MLOC_15725	HORVU.MOREX.r2.3HG0204580	829	843	-	6.85e-07	AAATGCATGCATGTG
	MLOC_15725	HORVU.MOREX.r2.3HG0204580	830	844	+	1.81e-06	ACATGCATGCATTTT
	MLOC_15725	HORVU.MOREX.r2.3HG0205500	255	269	-	9.26e-06	ACACACATGCATTTG
	MLOC_15725	HORVU.MOREX.r2.3HG0207490	1023	1037	+	6.11e-07	ATGTGCATGCATAAA
	MLOC_15725	HORVU.MOREX.r2.3HG0208070	1364	1378	-	8.06e-06	ATATACATGCACACG
	MLOC_15725	HORVU.MOREX.r2.3HG0209290	895	909	-	8.67e-06	ACACACATGCACGTA
	MLOC_15725	HORVU.MOREX.r2.3HG0210890	1337	1351	+	7.77e-06	AGAGACATGCATGTA
	MLOC_15725	HORVU.MOREX.r2.3HG0210890	1340	1354	-	3.7e-06	ATTTACATGCATGTC
	MLOC_15725	HORVU.MOREX.r2.3HG0211110	947	961	-	5.59e-06	GCTTGCATGCATGAA
	MLOC_15725	HORVU.MOREX.r2.3HG0211110	948	962	+	2.29e-07	TCATGCATGCAAGCA
	MLOC_15725	HORVU.MOREX.r2.3HG0211430	736	750	-	6.42e-06	ATCTACATGCAAAGA
	MLOC_15725	HORVU.MOREX.r2.3HG0227500	1160	1174	+	1.25e-06	GTACACATGCATGCA
	MLOC_15725	HORVU.MOREX.r2.3HG0233570	1062	1076	-	2.15e-06	ACGCGCATGCAAGCA
	MLOC_15725	HORVU.MOREX.r2.3HG0235170	832	846	+	1.57e-08	ATATACATGCATGTA
	MLOC_15725	HORVU.MOREX.r2.3HG0235170	835	849	-	4.16e-07	ACGTACATGCATGTA
	MLOC_15725	HORVU.MOREX.r2.3HG0235640	556	570	+	7.07e-06	CAACACATGCAAATA
	MLOC_15725	HORVU.MOREX.r2.3HG0238720	1248	1262	+	5.43e-07	TGATGCATGCATGCA
	MLOC_15725	HORVU.MOREX.r2.3HG0238720	1251	1265	-	3.21e-07	GCATGCATGCATGCA
	MLOC_15725	HORVU.MOREX.r2.3HG0238720	1252	1266	+	3.21e-07	GCATGCATGCATGCA
	MLOC_15725	HORVU.MOREX.r2.3HG0238720	1255	1269	-	4.38e-09	ACATGCATGCATGCA
	MLOC_15725	HORVU.MOREX.r2.3HG0238720	1256	1270	+	7.32e-06	GCATGCATGCATGTC
	MLOC_15725	HORVU.MOREX.r2.3HG0238720	953	967	+	2.22e-06	AGATACATGCAAAGA
	MLOC_15725	HORVU.MOREX.r2.3HG0238830	499	513	+	8.67e-06	TAAGGCATGCATGTA
	MLOC_15725	HORVU.MOREX.r2.3HG0239430	661	675	-	8.56e-06	ATCTACATGCAAGCC
	MLOC_15725	HORVU.MOREX.r2.3HG0239850	1296	1310	-	8.86e-06	TTTTGCATGCATGTG
	MLOC_15725	HORVU.MOREX.r2.3HG0239850	1297	1311	+	2.28e-06	ACATGCATGCAAAAG
	MLOC_15725	HORVU.MOREX.r2.3HG0240780	352	366	-	2.06e-06	TTGTGCATGCAAACA
	MLOC_15725	HORVU.MOREX.r2.3HG0242710	73	87	-	6.88e-06	AAACACATGCAACAA
	MLOC_15725	HORVU.MOREX.r2.3HG0243070	84	98	+	3.84e-07	ACATACATGCATGAT
	MLOC_15725	HORVU.MOREX.r2.3HG0244440	634	648	-	9.69e-06	ACAGGCATGCATACG
	MLOC_15725	HORVU.MOREX.r2.3HG0244920	839	853	-	7.67e-06	AGAGACATGCAAGCA
	MLOC_15725	HORVU.MOREX.r2.3HG0245190	290	304	+	6.81e-06	GTGCGCATGCATGCA
	MLOC_15725	HORVU.MOREX.r2.3HG0245490	466	480	+	2.56e-06	TCCTACATGCATGCA
	MLOC_15725	HORVU.MOREX.r2.3HG0245490	469	483	-	1.49e-06	TTTTGCATGCATGTA
	MLOC_15725	HORVU.MOREX.r2.3HG0245490	470	484	+	2.07e-07	ACATGCATGCAAAAA
	MLOC_15725	HORVU.MOREX.r2.3HG0248390	635	649	+	8.97e-06	TTATGCATGCATCAT
	MLOC_15725	HORVU.MOREX.r2.3HG0250960	49	63	+	6.07e-06	AAAATCATGCATGCA
	MLOC_15725	HORVU.MOREX.r2.3HG0252710	131	145	-	5.53e-06	AAACACATGCAAGTG
	MLOC_15725	HORVU.MOREX.r2.3HG0252790	585	599	-	6.49e-06	AAACGCATGCATCCT
	MLOC_15725	HORVU.MOREX.r2.3HG0253300	665	679	+	8.56e-06	ATCTACATGCAAGCC
	MLOC_15725	HORVU.MOREX.r2.3HG0253610	251	265	-	8.56e-06	GCATGCATGCATGAC
	MLOC_15725	HORVU.MOREX.r2.3HG0253610	252	266	+	1.61e-06	TCATGCATGCATGCC
	MLOC_15725	HORVU.MOREX.r2.3HG0253830	1110	1124	-	2.56e-07	ATAAGCATGCATACA
	MLOC_15725	HORVU.MOREX.r2.3HG0255940	1310	1324	-	5.89e-06	AGACGCATGCATGTT
	MLOC_15725	HORVU.MOREX.r2.3HG0256720	757	771	-	6.56e-06	ACTTACATGCAAGTG
	MLOC_15725	HORVU.MOREX.r2.3HG0256730	130	144	-	6.88e-06	ACATGCATGCAACAT
	MLOC_15725	HORVU.MOREX.r2.3HG0256730	131	145	+	6.64e-06	TGTTGCATGCATGTA
	MLOC_15725	HORVU.MOREX.r2.3HG0256730	134	148	-	8.24e-09	AAATACATGCATGCA
	MLOC_15725	HORVU.MOREX.r2.3HG0258750	109	123	-	5.47e-06	TCTTGCATGCATACT
	MLOC_15725	HORVU.MOREX.r2.3HG0259160	550	564	-	2.46e-06	TCATGCATGCATGTG
	MLOC_15725	HORVU.MOREX.r2.3HG0259160	551	565	+	7.5e-07	ACATGCATGCATGAG
	MLOC_15725	HORVU.MOREX.r2.3HG0259290	1025	1039	+	8.67e-06	TAGTCCATGCATGCA
	MLOC_15725	HORVU.MOREX.r2.3HG0259290	1028	1042	-	1.52e-06	CCATGCATGCATGGA
	MLOC_15725	HORVU.MOREX.r2.3HG0259290	1029	1043	+	6.15e-06	CCATGCATGCATGGT
	MLOC_15725	HORVU.MOREX.r2.3HG0259300	150	164	+	9.47e-06	TACCACATGCATGCA
	MLOC_15725	HORVU.MOREX.r2.3HG0259300	153	167	-	4.45e-06	CCATGCATGCATGTG
	MLOC_15725	HORVU.MOREX.r2.3HG0259300	154	168	+	2.13e-06	ACATGCATGCATGGC
	MLOC_15725	HORVU.MOREX.r2.3HG0260290	582	596	-	9.47e-06	AAACACATGCACGTA
	MLOC_15725	HORVU.MOREX.r2.3HG0260360	442	456	+	7.89e-06	AAAGGCATGCATAGA
	MLOC_15725	HORVU.MOREX.r2.3HG0262060	295	309	+	9.69e-06	AACAGCATGCAAGCA
	MLOC_15725	HORVU.MOREX.r2.3HG0262300	549	563	-	7.23e-06	GCATGCATGCAAGCC
	MLOC_15725	HORVU.MOREX.r2.3HG0262300	550	564	+	2.42e-06	GCTTGCATGCATGCA
	MLOC_15725	HORVU.MOREX.r2.3HG0262300	553	567	-	7.89e-06	GGTTGCATGCATGCA
	MLOC_15725	HORVU.MOREX.r2.3HG0262300	554	568	+	5.98e-06	GCATGCATGCAACCA
	MLOC_15725	HORVU.MOREX.r2.3HG0262340	199	213	-	2.84e-06	TGATGCATGCATGCT
	MLOC_15725	HORVU.MOREX.r2.3HG0262580	305	319	-	1.18e-06	ATGTGCATGCATACT
	MLOC_15725	HORVU.MOREX.r2.3HG0266210	871	885	-	7.07e-06	CAACACATGCAAATA
	MLOC_15725	HORVU.MOREX.r2.3HG0266490	167	181	+	8.86e-06	AAGTGCATGCATCGA
	MLOC_15725	HORVU.MOREX.r2.3HG0266930	123	137	+	6.69e-07	ACGTGCATGCATATA
	MLOC_15725	HORVU.MOREX.r2.3HG0268840	1244	1258	-	2.39e-06	ACGTACATGCATGCC
	MLOC_15725	HORVU.MOREX.r2.3HG0269100	324	338	+	6.97e-06	ATCAACATGCAAGCA
	MLOC_15725	HORVU.MOREX.r2.3HG0269100	558	572	+	2.84e-06	CTACGCATGCATATA
	MLOC_15725	HORVU.MOREX.r2.3HG0269810	1143	1157	+	2.84e-06	CTACGCATGCATATA
	MLOC_15725	HORVU.MOREX.r2.3HG0269860	1043	1057	+	8.24e-09	AAATACATGCATGCA
	MLOC_15725	HORVU.MOREX.r2.3HG0269860	1046	1060	-	3.64e-06	CCGTGCATGCATGTA
	MLOC_15725	HORVU.MOREX.r2.3HG0270630	1046	1060	-	5.9e-07	ATATACATGCATATG
	MLOC_15725	HORVU.MOREX.r2.3HG0271270	192	206	+	5.84e-06	TTGTACATGCATGTT
	MLOC_15725	HORVU.MOREX.r2.3HG0271270	195	209	-	6.3e-06	GAAAACATGCATGTA
	MLOC_15725	HORVU.MOREX.r2.3HG0271290	111	125	+	7.13e-07	AATTACATGCAAACA
	MLOC_15725	HORVU.MOREX.r2.3HG0271400	1058	1072	-	7.23e-06	GTTTGCATGCATGCT
	MLOC_15725	HORVU.MOREX.r2.3HG0271400	1059	1073	+	1.15e-06	GCATGCATGCAAACA
	MLOC_15725	HORVU.MOREX.r2.3HG0271870	1337	1351	+	2.67e-06	TCCTGCATGCATGCA
	MLOC_15725	HORVU.MOREX.r2.3HG0271870	1340	1354	-	1.58e-07	ACGTGCATGCATGCA
	MLOC_15725	HORVU.MOREX.r2.3HG0272760	341	355	+	1.66e-06	ACATACATGCAACAA
	MLOC_15725	HORVU.MOREX.r2.3HG0274420	1278	1292	-	2.29e-07	ATATCCATGCATGCA
	MLOC_15725	HORVU.MOREX.r2.3HG0274420	161	175	-	3.43e-06	AAATCCATGCAAAAA
	MLOC_15725	HORVU.MOREX.r2.3HG0274790	1226	1240	-	2.92e-07	AAATGCATGCATCCA
	MLOC_15725	HORVU.MOREX.r2.4HG0277340	460	474	-	8.16e-06	ATATGCATGCACGCC
	MLOC_15725	HORVU.MOREX.r2.4HG0277870	304	318	-	4.22e-06	ACATGCATGCAAAGG
	MLOC_15725	HORVU.MOREX.r2.4HG0277870	308	322	-	5.84e-06	GGACACATGCATGCA
	MLOC_15725	HORVU.MOREX.r2.4HG0279100	769	783	-	8.56e-06	ATCTACATGCAAGCC
	MLOC_15725	HORVU.MOREX.r2.4HG0279480	1378	1392	+	2.75e-06	TAAAACATGCATGTA
	MLOC_15725	HORVU.MOREX.r2.4HG0279480	1381	1395	-	1.95e-07	ATATACATGCATGTT
	MLOC_15725	HORVU.MOREX.r2.4HG0282000	1	15	-	6.81e-06	GTGCGCATGCATGCA
	MLOC_15725	HORVU.MOREX.r2.4HG0285230	530	544	+	5.26e-06	AAAAGCATGCATGTG
	MLOC_15725	HORVU.MOREX.r2.4HG0285230	533	547	-	8.43e-07	AAACACATGCATGCT
	MLOC_15725	HORVU.MOREX.r2.4HG0288140	102	116	-	1.07e-06	ACACACATGCATACT
	MLOC_15725	HORVU.MOREX.r2.4HG0288140	308	322	-	8.43e-07	ACATGCATGCATGTC
	MLOC_15725	HORVU.MOREX.r2.4HG0288140	309	323	+	2.76e-08	ACATGCATGCATGTA
	MLOC_15725	HORVU.MOREX.r2.4HG0288140	312	326	-	3.07e-07	GCATACATGCATGCA
	MLOC_15725	HORVU.MOREX.r2.4HG0289360	808	822	+	9.37e-06	ACAAGCATGCATGGG
	MLOC_15725	HORVU.MOREX.r2.4HG0290070	1257	1271	+	4.78e-06	ATAAGCATGCAAGCC
	MLOC_15725	HORVU.MOREX.r2.4HG0291070	136	150	+	5.47e-06	TCACACATGCATTTA
	MLOC_15725	HORVU.MOREX.r2.4HG0291120	1456	1470	-	6.56e-06	GATTACATGCAAACA
	MLOC_15725	HORVU.MOREX.r2.4HG0291250	1158	1172	+	3.48e-06	AAGTACATGCATATT
	MLOC_15725	HORVU.MOREX.r2.4HG0298050	734	748	+	2.42e-06	GCGTGCATGCATGCA
	MLOC_15725	HORVU.MOREX.r2.4HG0298050	737	751	-	3.21e-07	GCATGCATGCATGCA
	MLOC_15725	HORVU.MOREX.r2.4HG0298050	738	752	+	3.21e-07	GCATGCATGCATGCA
	MLOC_15725	HORVU.MOREX.r2.4HG0298050	741	755	-	2.56e-07	CAATGCATGCATGCA
	MLOC_15725	HORVU.MOREX.r2.4HG0298170	210	224	+	1.3e-06	ATGTGCATGCATAGA
	MLOC_15725	HORVU.MOREX.r2.4HG0298170	574	588	+	2.56e-06	TAATGCATGCATACC
	MLOC_15725	HORVU.MOREX.r2.4HG0298170	725	739	-	2.72e-06	CTACACATGCATATA
	MLOC_15725	HORVU.MOREX.r2.4HG0298170	799	813	-	4.78e-06	ATGTGCATGCAAATT
	MLOC_15725	HORVU.MOREX.r2.4HG0298170	848	862	+	9.26e-06	GCAGGCATGCATGCA
	MLOC_15725	HORVU.MOREX.r2.4HG0298170	851	865	-	4.01e-06	GCATGCATGCATGCC
	MLOC_15725	HORVU.MOREX.r2.4HG0298170	852	866	+	1.9e-06	GCATGCATGCATGCT
	MLOC_15725	HORVU.MOREX.r2.4HG0301630	29	43	+	7.07e-06	CCGTGCATGCATGCT
	MLOC_15725	HORVU.MOREX.r2.4HG0311820	950	964	+	9.16e-07	ACAAGCATGCATATA
	MLOC_15725	HORVU.MOREX.r2.4HG0312490	184	198	-	3.1e-06	ACTTACATGCATATT
	MLOC_15725	HORVU.MOREX.r2.4HG0316860	76	90	+	4.86e-06	TAAGGCATGCATGCA
	MLOC_15725	HORVU.MOREX.r2.4HG0316860	79	93	-	2.29e-07	ATATGCATGCATGCC
	MLOC_15725	HORVU.MOREX.r2.4HG0316860	80	94	+	9.37e-06	GCATGCATGCATATC
	MLOC_15725	HORVU.MOREX.r2.4HG0318130	946	960	+	9.69e-06	GAGTGCATGCATGCT
	MLOC_15725	HORVU.MOREX.r2.4HG0320280	142	156	-	1.94e-06	AGATGCATGCATGAT
	MLOC_15725	HORVU.MOREX.r2.4HG0320280	143	157	+	9.37e-06	TCATGCATGCATCTT
	MLOC_15725	HORVU.MOREX.r2.4HG0323630	1098	1112	-	9.47e-06	GTATGCATGCAAGAG
	MLOC_15725	HORVU.MOREX.r2.4HG0323750	1335	1349	+	4.16e-07	AAAAACATGCATACA
	MLOC_15725	HORVU.MOREX.r2.4HG0323750	462	476	+	2.26e-06	ACAAACATGCAAAAA
	MLOC_15725	HORVU.MOREX.r2.4HG0323760	33	47	+	2.26e-06	ACAAACATGCAAAAA
	MLOC_15725	HORVU.MOREX.r2.4HG0323760	906	920	+	4.16e-07	AAAAACATGCATACA
	MLOC_15725	HORVU.MOREX.r2.4HG0324090	760	774	+	6.88e-06	ACAGACATGCATAGA
	MLOC_15725	HORVU.MOREX.r2.4HG0325290	301	315	-	2.35e-06	ATAGGCATGCATGAA
	MLOC_15725	HORVU.MOREX.r2.4HG0328220	103	117	-	8.43e-07	CCATGCATGCATATA
	MLOC_15725	HORVU.MOREX.r2.4HG0328220	104	118	+	1.61e-06	ATATGCATGCATGGC
	MLOC_15725	HORVU.MOREX.r2.4HG0328220	313	327	+	1.47e-06	CAACGCATGCATGCA
	MLOC_15725	HORVU.MOREX.r2.4HG0329060	716	730	+	1.08e-07	AAACACATGCATGCA
	MLOC_15725	HORVU.MOREX.r2.4HG0329060	719	733	-	5.8e-07	ACATGCATGCATGTG
	MLOC_15725	HORVU.MOREX.r2.4HG0329060	720	734	+	2.76e-08	ACATGCATGCATGTA
	MLOC_15725	HORVU.MOREX.r2.4HG0329060	723	737	-	1.77e-06	GTGTACATGCATGCA
	MLOC_15725	HORVU.MOREX.r2.4HG0329220	811	825	+	1.25e-06	ACACACATGCATGCG
	MLOC_15725	HORVU.MOREX.r2.4HG0329680	1240	1254	+	1.61e-06	ACACACATGCATGTT
	MLOC_15725	HORVU.MOREX.r2.4HG0333340	574	588	-	4.28e-06	ATGCACATGCAAATA
	MLOC_15725	HORVU.MOREX.r2.4HG0333910	178	192	+	2.56e-06	TTATCCATGCATGTA
	MLOC_15725	HORVU.MOREX.r2.4HG0333910	181	195	-	3.32e-06	TTGTACATGCATGGA
	MLOC_15725	HORVU.MOREX.r2.4HG0333940	614	628	-	9.69e-06	GCATGCATGCACGCA
	MLOC_15725	HORVU.MOREX.r2.4HG0333940	618	632	-	6.07e-06	GGACGCATGCATGCA
	MLOC_15725	HORVU.MOREX.r2.4HG0334020	1267	1281	+	6.81e-06	TTACGCATGCAAGCG
	MLOC_15725	HORVU.MOREX.r2.4HG0334750	765	779	-	3.86e-06	ACACGCATGCATTGA
	MLOC_15725	HORVU.MOREX.r2.4HG0335120	1414	1428	+	2.56e-06	ACTAACATGCATACA
	MLOC_15725	HORVU.MOREX.r2.4HG0335120	823	837	-	4.01e-06	GCATGCATGCATGCC
	MLOC_15725	HORVU.MOREX.r2.4HG0335120	824	838	+	3.21e-07	GCATGCATGCATGCA
	MLOC_15725	HORVU.MOREX.r2.4HG0335120	827	841	-	3.58e-06	TGGTGCATGCATGCA
	MLOC_15725	HORVU.MOREX.r2.4HG0335250	265	279	-	7.13e-07	ACACACATGCATTCA
	MLOC_15725	HORVU.MOREX.r2.4HG0335660	923	937	+	2.72e-06	AATTACATGCATGCC
	MLOC_15725	HORVU.MOREX.r2.4HG0335660	926	940	-	8.67e-06	TAAGGCATGCATGTA
	MLOC_15725	HORVU.MOREX.r2.4HG0336070	395	409	+	5.53e-06	TAAAACATGCATGCT
	MLOC_15725	HORVU.MOREX.r2.4HG0336540	905	919	+	5.32e-06	AATTCCATGCAAGCA
	MLOC_15725	HORVU.MOREX.r2.4HG0338110	554	568	+	3.17e-06	ACACACATGCATGAG
	MLOC_15725	HORVU.MOREX.r2.4HG0338350	816	830	-	4.93e-06	ACCTGCATGCATGCG
	MLOC_15725	HORVU.MOREX.r2.4HG0338450	483	497	-	1.31e-07	TCATGCATGCATACA
	MLOC_15725	HORVU.MOREX.r2.4HG0338450	484	498	+	3.58e-06	GTATGCATGCATGAT
	MLOC_15725	HORVU.MOREX.r2.4HG0338450	515	529	-	4.96e-07	GCATGCATGCATACA
	MLOC_15725	HORVU.MOREX.r2.4HG0338450	516	530	+	2.18e-07	GTATGCATGCATGCA
	MLOC_15725	HORVU.MOREX.r2.4HG0338450	519	533	-	1.58e-07	ACGTGCATGCATGCA
	MLOC_15725	HORVU.MOREX.r2.4HG0340400	125	139	+	1.32e-06	GAATGCATGCAAACA
	MLOC_15725	HORVU.MOREX.r2.4HG0340600	1112	1126	-	2.84e-06	CTACGCATGCATATA
	MLOC_15725	HORVU.MOREX.r2.4HG0342950	736	750	-	7.16e-06	AAAAACATGCAAGAT
	MLOC_15725	HORVU.MOREX.r2.4HG0344660	187	201	+	5.67e-06	ATTTGCATGCAAAAT
	MLOC_15725	HORVU.MOREX.r2.4HG0345370	1352	1366	-	2.01e-06	ATATACATGCAAAGT
	MLOC_15725	HORVU.MOREX.r2.4HG0345650	1344	1358	+	1.37e-06	GTATACATGCATGCT
	MLOC_15725	HORVU.MOREX.r2.4HG0345650	616	630	+	6.07e-06	TTGTGCATGCATGTT
	MLOC_15725	HORVU.MOREX.r2.4HG0345850	556	570	-	7.59e-06	TTTTACATGCATATT
	MLOC_15725	HORVU.MOREX.r2.4HG0346110	1388	1402	-	7.23e-06	GCATGCATGCATTCT
	MLOC_15725	HORVU.MOREX.r2.4HG0346110	1389	1403	+	3.84e-07	GAATGCATGCATGCA
	MLOC_15725	HORVU.MOREX.r2.4HG0346110	1392	1406	-	2.07e-07	CCATGCATGCATGCA
	MLOC_15725	HORVU.MOREX.r2.4HG0346430	116	130	-	6.39e-07	ATATACATGCATGGT
	MLOC_15725	HORVU.MOREX.r2.4HG0348250	693	707	-	8.07e-07	ACATACATGCAAACG
	MLOC_15725	HORVU.MOREX.r2.4HG0348540	205	219	-	7.51e-06	ACCTACATGCATATT
	MLOC_15725	HORVU.MOREX.r2.4HG0348540	79	93	-	8.86e-06	CGATGCATGCATTTA
	MLOC_15725	HORVU.MOREX.r2.4HG0348540	80	94	+	1.9e-06	AAATGCATGCATCGA
	MLOC_15725	HORVU.MOREX.r2.5HG0349550	303	317	-	4.53e-07	ATTTACATGCATATA
	MLOC_15725	HORVU.MOREX.r2.5HG0349880	126	140	-	2.22e-06	AGATACATGCAAAGA
	MLOC_15725	HORVU.MOREX.r2.5HG0349880	82	96	-	6.15e-06	AGATGCATGCAATCT
	MLOC_15725	HORVU.MOREX.r2.5HG0352830	1095	1109	+	6.56e-06	TTGTGCATGCATACG
	MLOC_15725	HORVU.MOREX.r2.5HG0352930	513	527	+	2.26e-06	ATAGACATGCATGAA
	MLOC_15725	HORVU.MOREX.r2.5HG0353550	143	157	-	1.07e-06	ACATGCATGCATGAC
	MLOC_15725	HORVU.MOREX.r2.5HG0353550	144	158	+	2.4e-07	TCATGCATGCATGTA
	MLOC_15725	HORVU.MOREX.r2.5HG0353550	147	161	-	3.07e-07	GCATACATGCATGCA
	MLOC_15725	HORVU.MOREX.r2.5HG0354390	722	736	+	6.49e-06	ACAAGCATGCATGGT
	MLOC_15725	HORVU.MOREX.r2.5HG0354390	889	903	+	5.67e-06	CCATACATGCATATG
	MLOC_15725	HORVU.MOREX.r2.5HG0355070	26	40	+	8.28e-06	ACTTACATGCACACA
	MLOC_15725	HORVU.MOREX.r2.5HG0355070	510	524	-	4.53e-07	ATATGCATGCAACCA
	MLOC_15725	HORVU.MOREX.r2.5HG0355080	1060	1074	-	8.28e-06	ACTTACATGCACACA
	MLOC_15725	HORVU.MOREX.r2.5HG0355080	576	590	+	4.53e-07	ATATGCATGCAACCA
	MLOC_15725	HORVU.MOREX.r2.5HG0357310	246	260	+	4.78e-06	CTACGCATGCAAGAA
	MLOC_15725	HORVU.MOREX.r2.5HG0360280	1311	1325	+	7.32e-06	CATCGCATGCATGCA
	MLOC_15725	HORVU.MOREX.r2.5HG0360280	1314	1328	-	3.43e-06	GAATGCATGCATGCG
	MLOC_15725	HORVU.MOREX.r2.5HG0360280	1315	1329	+	1.87e-06	GCATGCATGCATTCA
	MLOC_15725	HORVU.MOREX.r2.5HG0360290	1025	1039	-	1.87e-06	GCATGCATGCATTCA
	MLOC_15725	HORVU.MOREX.r2.5HG0360290	1026	1040	+	3.43e-06	GAATGCATGCATGCG
	MLOC_15725	HORVU.MOREX.r2.5HG0360290	1029	1043	-	7.32e-06	CATCGCATGCATGCA
	MLOC_15725	HORVU.MOREX.r2.5HG0368480	235	249	+	2.84e-06	CATTGCATGCATACA
	MLOC_15725	HORVU.MOREX.r2.5HG0368480	243	257	+	8.28e-06	GCATACATGCATGAC
	MLOC_15725	HORVU.MOREX.r2.5HG0369230	972	986	-	9.8e-06	TACCGCATGCATGCA
	MLOC_15725	HORVU.MOREX.r2.5HG0370800	1137	1151	-	3.1e-06	AAATTCATGCATAAA
	MLOC_15725	HORVU.MOREX.r2.5HG0382610	125	139	-	6.22e-06	ATATCCATGCATATG
	MLOC_15725	HORVU.MOREX.r2.5HG0382920	329	343	-	9.47e-06	AAAAGCATGCAAAAT
	MLOC_15725	HORVU.MOREX.r2.5HG0383650	78	92	+	2.51e-06	TCAAGCATGCAAGCA
	MLOC_15725	HORVU.MOREX.r2.5HG0384660	1228	1242	+	1.37e-06	ATGTGCATGCAAAAA
	MLOC_15725	HORVU.MOREX.r2.5HG0385220	778	792	-	1.98e-06	ACACACATGCATTAA
	MLOC_15725	HORVU.MOREX.r2.5HG0385220	942	956	+	1.58e-07	ACGTGCATGCATGCA
	MLOC_15725	HORVU.MOREX.r2.5HG0385220	945	959	-	4.78e-06	CCCTGCATGCATGCA
	MLOC_15725	HORVU.MOREX.r2.5HG0385600	50	64	+	5.72e-07	CTATACATGCATATA
	MLOC_15725	HORVU.MOREX.r2.5HG0385870	948	962	+	7.23e-06	GTGTGCATGCATGCT
	MLOC_15725	HORVU.MOREX.r2.5HG0385870	951	965	-	6.56e-06	AGTAGCATGCATGCA
	MLOC_15725	HORVU.MOREX.r2.5HG0387820	754	768	+	1.22e-06	AAATTCATGCATACA
	MLOC_15725	HORVU.MOREX.r2.5HG0387930	623	637	+	1.05e-06	CTATGCATGCATGCT
	MLOC_15725	HORVU.MOREX.r2.5HG0388150	498	512	-	6.73e-06	ATGTACATGCATTTT
	MLOC_15725	HORVU.MOREX.r2.5HG0391590	644	658	-	3.52e-06	TAATACATGCATGTC
	MLOC_15725	HORVU.MOREX.r2.5HG0391600	752	766	+	7.65e-07	ATGTACATGCATTCA
	MLOC_15725	HORVU.MOREX.r2.5HG0392460	776	790	-	7.16e-06	AAAAACATGCAAGAT
	MLOC_15725	HORVU.MOREX.r2.5HG0394490	352	366	+	5.14e-06	ATACACATGCACACA
	MLOC_15725	HORVU.MOREX.r2.5HG0395490	1066	1080	+	3.58e-06	TGTTGCATGCATGCA
	MLOC_15725	HORVU.MOREX.r2.5HG0395490	1069	1083	-	1.81e-06	CCTTGCATGCATGCA
	MLOC_15725	HORVU.MOREX.r2.5HG0395490	1070	1084	+	4.01e-06	GCATGCATGCAAGGA
	MLOC_15725	HORVU.MOREX.r2.5HG0395490	331	345	+	1.1e-06	ACGTGCATGCATTCA
	MLOC_15725	HORVU.MOREX.r2.5HG0395580	825	839	+	3.48e-06	ACATACATGCACATA
	MLOC_15725	HORVU.MOREX.r2.5HG0397240	1209	1223	-	1.34e-07	AGATGCATGCATACA
	MLOC_15725	HORVU.MOREX.r2.5HG0397240	293	307	+	8.56e-06	ATCTACATGCAAGCC
	MLOC_15725	HORVU.MOREX.r2.5HG0397620	461	475	-	6.42e-06	TCATGCATGCAATGA
	MLOC_15725	HORVU.MOREX.r2.5HG0397620	759	773	-	1.05e-06	ATATGCATGCAAAAT
	MLOC_15725	HORVU.MOREX.r2.5HG0397620	760	774	+	7.89e-06	TTTTGCATGCATATT
	MLOC_15725	HORVU.MOREX.r2.5HG0398010	134	148	+	3.84e-07	GAATGCATGCATGCA
	MLOC_15725	HORVU.MOREX.r2.5HG0398010	137	151	-	1.37e-06	CTTTGCATGCATGCA
	MLOC_15725	HORVU.MOREX.r2.5HG0400090	574	588	-	5.05e-06	TAACACATGCATGCG
	MLOC_15725	HORVU.MOREX.r2.5HG0400740	660	674	-	6.49e-06	TAATACATGCATTTT
	MLOC_15725	HORVU.MOREX.r2.5HG0402330	1133	1147	-	2.84e-06	CTACGCATGCATATA
	MLOC_15725	HORVU.MOREX.r2.5HG0402660	753	767	+	4.58e-07	ACATACATGCATATT
	MLOC_15725	HORVU.MOREX.r2.5HG0403230	1414	1428	-	9.61e-06	AAAAGCATGCAACTA
	MLOC_15725	HORVU.MOREX.r2.5HG0405500	3	17	+	4.86e-06	TTGTGCATGCAAAAA
	MLOC_15725	HORVU.MOREX.r2.5HG0411410	234	248	+	5.98e-06	AGACACATGCATGCC
	MLOC_15725	HORVU.MOREX.r2.5HG0413450	149	163	-	9.99e-07	ATATGCATGCATAGT
	MLOC_15725	HORVU.MOREX.r2.5HG0413450	150	164	+	6.11e-07	CTATGCATGCATATA
	MLOC_15725	HORVU.MOREX.r2.5HG0419050	262	276	+	9.42e-07	AGGTGCATGCATGCA
	MLOC_15725	HORVU.MOREX.r2.5HG0419050	265	279	-	3.21e-07	GCATGCATGCATGCA
	MLOC_15725	HORVU.MOREX.r2.5HG0419050	266	280	+	3.21e-07	GCATGCATGCATGCA
	MLOC_15725	HORVU.MOREX.r2.5HG0419050	269	283	-	1.61e-06	GGATGCATGCATGCA
	MLOC_15725	HORVU.MOREX.r2.5HG0419050	270	284	+	3.23e-06	GCATGCATGCATCCA
	MLOC_15725	HORVU.MOREX.r2.5HG0419770	1384	1398	-	2.56e-06	ATGTACATGCATACC
	MLOC_15725	HORVU.MOREX.r2.5HG0419770	1391	1405	+	6.73e-06	ATGTACATGCATTTT
	MLOC_15725	HORVU.MOREX.r2.5HG0419770	507	521	-	2.67e-06	ATGTGCATGCATACC
	MLOC_15725	HORVU.MOREX.r2.5HG0420000	1123	1137	+	9.26e-06	GCAGGCATGCATGCA
	MLOC_15725	HORVU.MOREX.r2.5HG0420000	1126	1140	-	4.01e-06	GCATGCATGCATGCC
	MLOC_15725	HORVU.MOREX.r2.5HG0420000	1127	1141	+	3.05e-06	GCATGCATGCATGCG
	MLOC_15725	HORVU.MOREX.r2.5HG0421930	1191	1205	-	8.36e-06	TAAGACATGCATGTA
	MLOC_15725	HORVU.MOREX.r2.5HG0421930	997	1011	+	8.56e-06	ATCTACATGCAAGCC
	MLOC_15725	HORVU.MOREX.r2.5HG0421990	149	163	-	6.07e-06	GGACGCATGCATGCA
	MLOC_15725	HORVU.MOREX.r2.5HG0423970	959	973	+	6.73e-06	CTCTACATGCATGTA
	MLOC_15725	HORVU.MOREX.r2.5HG0423970	962	976	-	2.42e-08	ACATACATGCATGTA
	MLOC_15725	HORVU.MOREX.r2.5HG0425620	585	599	+	1.66e-06	ACATACATGCAACAA
	MLOC_15725	HORVU.MOREX.r2.5HG0429950	132	146	+	9.93e-06	AAAGGCATGCATGTT
	MLOC_15725	HORVU.MOREX.r2.5HG0431410	651	665	-	2.96e-06	GCATGCATGCAAAAA
	MLOC_15725	HORVU.MOREX.r2.5HG0431410	652	666	+	6.69e-07	TTTTGCATGCATGCA
	MLOC_15725	HORVU.MOREX.r2.5HG0431410	655	669	-	1.05e-06	TATTGCATGCATGCA
	MLOC_15725	HORVU.MOREX.r2.5HG0432290	1071	1085	-	1.68e-06	ACACGCATGCATGTT
	MLOC_15725	HORVU.MOREX.r2.5HG0432290	1279	1293	+	6.56e-06	AGTAGCATGCATGCA
	MLOC_15725	HORVU.MOREX.r2.5HG0432290	1282	1296	-	1.9e-06	GCATGCATGCATGCT
	MLOC_15725	HORVU.MOREX.r2.5HG0432290	1283	1297	+	3.21e-07	GCATGCATGCATGCA
	MLOC_15725	HORVU.MOREX.r2.5HG0432290	1286	1300	-	9.42e-07	AGGTGCATGCATGCA
	MLOC_15725	HORVU.MOREX.r2.5HG0432810	734	748	+	6.22e-06	CGTTGCATGCATGCA
	MLOC_15725	HORVU.MOREX.r2.5HG0432810	737	751	-	4.38e-09	ACATGCATGCATGCA
	MLOC_15725	HORVU.MOREX.r2.5HG0432810	738	752	+	3.8e-06	GCATGCATGCATGTT
	MLOC_15725	HORVU.MOREX.r2.5HG0434680	299	313	-	9.18e-06	TTGTGCATGCAACCA
	MLOC_15725	HORVU.MOREX.r2.5HG0436240	623	637	+	1.73e-06	ATAAACATGCAAAAA
	MLOC_15725	HORVU.MOREX.r2.5HG0437360	879	893	+	1.95e-07	CCATACATGCATGCA
	MLOC_15725	HORVU.MOREX.r2.5HG0437360	882	896	-	8.07e-07	GCATGCATGCATGTA
	MLOC_15725	HORVU.MOREX.r2.5HG0437360	883	897	+	4.38e-09	ACATGCATGCATGCA
	MLOC_15725	HORVU.MOREX.r2.5HG0437360	886	900	-	2.32e-09	ATATGCATGCATGCA
	MLOC_15725	HORVU.MOREX.r2.5HG0437360	887	901	+	1.16e-06	GCATGCATGCATATA
	MLOC_15725	HORVU.MOREX.r2.5HG0437620	372	386	-	8.62e-07	TAATGCATGCATGGA
	MLOC_15725	HORVU.MOREX.r2.5HG0438230	508	522	-	4.16e-07	ACATGCATGCATGAT
	MLOC_15725	HORVU.MOREX.r2.5HG0438230	509	523	+	2.46e-06	TCATGCATGCATGTG
	MLOC_15725	HORVU.MOREX.r2.5HG0438230	512	526	-	2.51e-06	TGACACATGCATGCA
	MLOC_15725	HORVU.MOREX.r2.5HG0438550	243	257	-	5.98e-06	ACAAACATGCATATG
	MLOC_15725	HORVU.MOREX.r2.5HG0438640	1008	1022	-	2.84e-06	ACGCACATGCAAACA
	MLOC_15725	HORVU.MOREX.r2.5HG0439370	1252	1266	+	2.72e-06	ATACACATGCATGTC
	MLOC_15725	HORVU.MOREX.r2.5HG0439420	169	183	+	3.67e-07	TCATGCATGCAAACA
	MLOC_15725	HORVU.MOREX.r2.5HG0439420	329	343	+	3.67e-07	TCATGCATGCAAACA
	MLOC_15725	HORVU.MOREX.r2.5HG0440380	81	95	-	4.86e-06	AGATGCATGCATAGT
	MLOC_15725	HORVU.MOREX.r2.5HG0442740	1079	1093	-	6.42e-06	TCATGCATGCAATGA
	MLOC_15725	HORVU.MOREX.r2.5HG0442740	394	408	+	1.4e-06	ATTAACATGCATGCA
	MLOC_15725	HORVU.MOREX.r2.5HG0442740	397	411	-	6.07e-06	TTTTGCATGCATGTT
	MLOC_15725	HORVU.MOREX.r2.5HG0442740	398	412	+	1.4e-06	ACATGCATGCAAAAT
	MLOC_15725	HORVU.MOREX.r2.5HG0442740	488	502	+	6.11e-07	TCACGCATGCATGCA
	MLOC_15725	HORVU.MOREX.r2.5HG0443510	418	432	+	7.89e-06	TAGTACATGCATTTA
	MLOC_15725	HORVU.MOREX.r2.5HG0443720	921	935	-	9.37e-06	ACAAGCATGCATGGG
	MLOC_15725	HORVU.MOREX.r2.5HG0444050	1184	1198	-	6.78e-07	TAACACATGCATGCA
	MLOC_15725	HORVU.MOREX.r2.5HG0446110	1197	1211	+	3.48e-06	TTTTGCATGCATGGA
	MLOC_15725	HORVU.MOREX.r2.5HG0446180	1056	1070	+	8.28e-06	ATTCACATGCATATT
	MLOC_15725	HORVU.MOREX.r2.5HG0446210	1435	1449	-	4.03e-07	ACACACATGCAAACA
	MLOC_15725	HORVU.MOREX.r2.5HG0447440	1404	1418	+	1.1e-06	ATATACATGCATCCT
	MLOC_15725	HORVU.MOREX.r2.5HG0447440	380	394	+	6.81e-06	GTGCGCATGCATGCA
	MLOC_15725	HORVU.MOREX.r2.5HG0447440	383	397	-	3.05e-06	GCATGCATGCATGCG
	MLOC_15725	HORVU.MOREX.r2.5HG0447440	384	398	+	3.05e-06	GCATGCATGCATGCG
	MLOC_15725	HORVU.MOREX.r2.5HG0447440	387	401	-	9e-08	ACACGCATGCATGCA
	MLOC_15725	HORVU.MOREX.r2.6HG0449140	1001	1015	+	4.18e-06	ATACACATGCAACTA
	MLOC_15725	HORVU.MOREX.r2.6HG0449520	1158	1172	-	3.64e-06	ATATGCATGCATTAC
	MLOC_15725	HORVU.MOREX.r2.6HG0449520	1159	1173	+	4.93e-06	TAATGCATGCATATC
	MLOC_15725	HORVU.MOREX.r2.6HG0450820	1100	1114	+	7.22e-08	TCATACATGCATGCA
	MLOC_15725	HORVU.MOREX.r2.6HG0450820	1103	1117	-	5.56e-07	CCATGCATGCATGTA
	MLOC_15725	HORVU.MOREX.r2.6HG0450820	1104	1118	+	1.18e-07	ACATGCATGCATGGA
	MLOC_15725	HORVU.MOREX.r2.6HG0450830	945	959	-	6.73e-06	AACTACATGCATGCC
	MLOC_15725	HORVU.MOREX.r2.6HG0451700	510	524	+	1.25e-06	TCATGCATGCATCCA
	MLOC_15725	HORVU.MOREX.r2.6HG0454270	505	519	+	3.28e-07	AAATACATGCAATCA
	MLOC_15725	HORVU.MOREX.r2.6HG0454290	1402	1416	-	2.51e-06	ACACCCATGCATACA
	MLOC_15725	HORVU.MOREX.r2.6HG0454290	603	617	+	7.07e-06	CCGTGCATGCATGCT
	MLOC_15725	HORVU.MOREX.r2.6HG0456270	875	889	-	7.97e-06	CCATGCATGCATAGT
	MLOC_15725	HORVU.MOREX.r2.6HG0456270	876	890	+	4.93e-06	CTATGCATGCATGGT
	MLOC_15725	HORVU.MOREX.r2.6HG0456270	879	893	-	9.8e-06	AGAACCATGCATGCA
	MLOC_15725	HORVU.MOREX.r2.6HG0456950	935	949	-	1.12e-07	AAACGCATGCATGCA
	MLOC_15725	HORVU.MOREX.r2.6HG0458320	397	411	+	1.55e-06	TAACGCATGCAAGCA
	MLOC_15725	HORVU.MOREX.r2.6HG0458520	1199	1213	+	3.58e-06	AACTGCATGCATGCT
	MLOC_15725	HORVU.MOREX.r2.6HG0458520	1202	1216	-	1.47e-06	ATGAGCATGCATGCA
	MLOC_15725	HORVU.MOREX.r2.6HG0459020	1199	1213	+	3.41e-09	ACATACATGCATGCA
	MLOC_15725	HORVU.MOREX.r2.6HG0459020	1202	1216	-	4.71e-06	GCTTGCATGCATGTA
	MLOC_15725	HORVU.MOREX.r2.6HG0459020	1203	1217	+	3.07e-07	ACATGCATGCAAGCT
	MLOC_15725	HORVU.MOREX.r2.6HG0459100	1409	1423	+	4.86e-06	GCATACATGCATATT
	MLOC_15725	HORVU.MOREX.r2.6HG0459290	490	504	+	9.16e-07	CTACACATGCATGCA
	MLOC_15725	HORVU.MOREX.r2.6HG0459290	493	507	-	2.93e-06	ATGTGCATGCATGTG
	MLOC_15725	HORVU.MOREX.r2.6HG0459290	494	508	+	3.64e-06	ACATGCATGCACATA
	MLOC_15725	HORVU.MOREX.r2.6HG0459290	857	871	-	7.51e-06	TCTTGCATGCATGTT
	MLOC_15725	HORVU.MOREX.r2.6HG0459290	858	872	+	2.22e-06	ACATGCATGCAAGAC
	MLOC_15725	HORVU.MOREX.r2.6HG0464140	300	314	-	1.22e-06	ATACACATGCATGTT
	MLOC_15725	HORVU.MOREX.r2.6HG0464870	891	905	-	3.36e-07	ACATGCATGCATGCC
	MLOC_15725	HORVU.MOREX.r2.6HG0464870	892	906	+	5.77e-06	GCATGCATGCATGTG
	MLOC_15725	HORVU.MOREX.r2.6HG0464870	895	909	-	4.52e-06	CGACACATGCATGCA
	MLOC_15725	HORVU.MOREX.r2.6HG0469330	1166	1180	-	7.16e-06	TCATGCATGCATTAT
	MLOC_15725	HORVU.MOREX.r2.6HG0469330	1167	1181	+	2.13e-06	TAATGCATGCATGAT
	MLOC_15725	HORVU.MOREX.r2.6HG0470050	817	831	+	5.67e-06	CAATACATGCATGAG
	MLOC_15725	HORVU.MOREX.r2.6HG0470490	419	433	-	1.73e-06	ACTTGCATGCATAGA
	MLOC_15725	HORVU.MOREX.r2.6HG0470490	420	434	+	9.57e-07	CTATGCATGCAAGTA
	MLOC_15725	HORVU.MOREX.r2.6HG0477260	535	549	-	1.86e-07	ATATACATGCAATCA
	MLOC_15725	HORVU.MOREX.r2.6HG0484240	886	900	-	2.35e-06	ACAAGCATGCAAAAA
	MLOC_15725	HORVU.MOREX.r2.6HG0491980	1338	1352	-	6.78e-07	TCATGCATGCATGCT
	MLOC_15725	HORVU.MOREX.r2.6HG0491980	1339	1353	+	8.56e-06	GCATGCATGCATGAC
	MLOC_15725	HORVU.MOREX.r2.6HG0493430	1217	1231	+	1.58e-06	ACACACATGCATTTA
	MLOC_15725	HORVU.MOREX.r2.6HG0496420	315	329	+	7.13e-07	ATTCACATGCATGCA
	MLOC_15725	HORVU.MOREX.r2.6HG0496420	318	332	-	5.77e-06	GCATGCATGCATGTG
	MLOC_15725	HORVU.MOREX.r2.6HG0496420	319	333	+	4.38e-09	ACATGCATGCATGCA
	MLOC_15725	HORVU.MOREX.r2.6HG0496420	322	336	-	3e-06	TACTGCATGCATGCA
	MLOC_15725	HORVU.MOREX.r2.6HG0496420	714	728	+	1.86e-07	AAGTGCATGCATGCA
	MLOC_15725	HORVU.MOREX.r2.6HG0496420	717	731	-	5.2e-08	TTATGCATGCATGCA
	MLOC_15725	HORVU.MOREX.r2.6HG0496420	718	732	+	1.47e-06	GCATGCATGCATAAA
	MLOC_15725	HORVU.MOREX.r2.6HG0496860	348	362	-	3.43e-06	CCGTACATGCAAGCA
	MLOC_15725	HORVU.MOREX.r2.6HG0498160	814	828	-	5.32e-06	ATATGCATGCATCGT
	MLOC_15725	HORVU.MOREX.r2.6HG0500950	426	440	+	1.43e-06	ACAAACATGCATGCT
	MLOC_15725	HORVU.MOREX.r2.6HG0501200	330	344	+	9.8e-06	ATATTCATGCATATG
	MLOC_15725	HORVU.MOREX.r2.6HG0505510	810	824	+	8.07e-08	AGATGCATGCATGCA
	MLOC_15725	HORVU.MOREX.r2.6HG0505510	813	827	-	3.21e-07	GCATGCATGCATGCA
	MLOC_15725	HORVU.MOREX.r2.6HG0505510	814	828	+	3.21e-07	GCATGCATGCATGCA
	MLOC_15725	HORVU.MOREX.r2.6HG0505510	817	831	-	1.16e-06	CGATGCATGCATGCA
	MLOC_15725	HORVU.MOREX.r2.6HG0505580	238	252	+	3.84e-07	GAATGCATGCATGCA
	MLOC_15725	HORVU.MOREX.r2.6HG0505580	241	255	-	1.37e-06	CTTTGCATGCATGCA
	MLOC_15725	HORVU.MOREX.r2.6HG0505580	242	256	+	5.32e-06	GCATGCATGCAAAGA
	MLOC_15725	HORVU.MOREX.r2.6HG0506380	825	839	+	7.23e-06	TTATCCATGCATAGA
	MLOC_15725	HORVU.MOREX.r2.6HG0506530	586	600	+	7.59e-06	GTAGGCATGCATGCA
	MLOC_15725	HORVU.MOREX.r2.6HG0506530	589	603	-	3.05e-06	CCATGCATGCATGCC
	MLOC_15725	HORVU.MOREX.r2.6HG0506830	267	281	-	7.97e-06	GTGTGCATGCAAGAA
	MLOC_15725	HORVU.MOREX.r2.6HG0506930	821	835	+	4.59e-06	TCATGCATGCACGCA
	MLOC_15725	HORVU.MOREX.r2.6HG0506930	829	843	+	9.93e-06	GCACGCATGCATGCG
	MLOC_15725	HORVU.MOREX.r2.6HG0508020	524	538	-	6.88e-06	ACATGCATGCAACAT
	MLOC_15725	HORVU.MOREX.r2.6HG0508020	525	539	+	6.64e-06	TGTTGCATGCATGTA
	MLOC_15725	HORVU.MOREX.r2.6HG0508020	528	542	-	6.32e-07	TTTTACATGCATGCA
	MLOC_15725	HORVU.MOREX.r2.6HG0508750	131	145	-	5.59e-06	AGATTCATGCAAGCA
	MLOC_15725	HORVU.MOREX.r2.6HG0509110	430	444	+	9.8e-06	AAACGCATGCACGTA
	MLOC_15725	HORVU.MOREX.r2.6HG0510840	891	905	+	3.7e-06	ATACACATGCATATC
	MLOC_15725	HORVU.MOREX.r2.6HG0511670	523	537	+	8.44e-06	GACTACATGCATACA
	MLOC_15725	HORVU.MOREX.r2.6HG0515010	19	33	-	4.75e-07	TTATGCATGCATTCA
	MLOC_15725	HORVU.MOREX.r2.6HG0517090	1276	1290	+	8.28e-06	CAATCCATGCATATA
	MLOC_15725	HORVU.MOREX.r2.6HG0517090	926	940	+	6.07e-06	GGACGCATGCATGCA
	MLOC_15725	HORVU.MOREX.r2.6HG0517090	929	943	-	2.18e-07	ACATGCATGCATGCG
	MLOC_15725	HORVU.MOREX.r2.6HG0517090	930	944	+	8.07e-07	GCATGCATGCATGTA
	MLOC_15725	HORVU.MOREX.r2.6HG0517090	933	947	-	8.87e-07	AGGTACATGCATGCA
	MLOC_15725	HORVU.MOREX.r2.6HG0517200	49	63	-	9.08e-06	ACATCCATGCAAATT
	MLOC_15725	HORVU.MOREX.r2.6HG0519190	68	82	-	5.77e-06	CCATGCATGCATGTC
	MLOC_15725	HORVU.MOREX.r2.6HG0519190	69	83	+	1.18e-07	ACATGCATGCATGGA
	MLOC_15725	HORVU.MOREX.r2.6HG0519190	72	86	-	4.01e-06	GCATCCATGCATGCA
	MLOC_15725	HORVU.MOREX.r2.6HG0521110	245	259	-	1.12e-06	GCATACATGCATATA
	MLOC_15725	HORVU.MOREX.r2.6HG0521260	390	404	+	1.52e-06	ACGTACATGCATACT
	MLOC_15725	HORVU.MOREX.r2.6HG0521360	146	160	-	9.69e-06	GCACGCATGCAAAAA
	MLOC_15725	HORVU.MOREX.r2.6HG0522500	928	942	+	5.77e-06	AATTACATGCAAGAT
	MLOC_15725	HORVU.MOREX.r2.6HG0522560	191	205	+	6.56e-06	TCGTGCATGCATCCA
	MLOC_15725	HORVU.MOREX.r2.6HG0522940	1230	1244	+	2.51e-06	ACGTCCATGCATGCA
	MLOC_15725	HORVU.MOREX.r2.6HG0522940	1233	1247	-	2.06e-06	GCATGCATGCATGGA
	MLOC_15725	HORVU.MOREX.r2.6HG0522940	1234	1248	+	2.07e-07	CCATGCATGCATGCA
	MLOC_15725	HORVU.MOREX.r2.6HG0522940	1237	1251	-	3.21e-07	GCATGCATGCATGCA
	MLOC_15725	HORVU.MOREX.r2.6HG0522940	1238	1252	+	3.21e-07	GCATGCATGCATGCA
	MLOC_15725	HORVU.MOREX.r2.6HG0522940	1241	1255	-	2.07e-07	CCATGCATGCATGCA
	MLOC_15725	HORVU.MOREX.r2.6HG0523860	1281	1295	+	8.16e-06	CTCTGCATGCATGAA
	MLOC_15725	HORVU.MOREX.r2.6HG0525120	923	937	+	4.16e-07	ACACACATGCATATA
	MLOC_15725	HORVU.MOREX.r2.6HG0526180	1096	1110	+	9.47e-06	CTATGCATGCAAGAC
	MLOC_15725	HORVU.MOREX.r2.7HG0527260	1447	1461	-	8.97e-06	TTTAGCATGCAAGCA
	MLOC_15725	HORVU.MOREX.r2.7HG0527690	1071	1085	+	3.41e-09	ACATACATGCATGCA
	MLOC_15725	HORVU.MOREX.r2.7HG0527690	1074	1088	-	2.4e-07	TCATGCATGCATGTA
	MLOC_15725	HORVU.MOREX.r2.7HG0527690	1075	1089	+	4.16e-07	ACATGCATGCATGAT
	MLOC_15725	HORVU.MOREX.r2.7HG0527690	1311	1325	+	9.47e-06	ACAGGCATGCATGCC
	MLOC_15725	HORVU.MOREX.r2.7HG0527690	1379	1393	+	7.77e-06	CATTGCATGCATGCT
	MLOC_15725	HORVU.MOREX.r2.7HG0527690	1382	1396	-	4.52e-06	TGAAGCATGCATGCA
	MLOC_15725	HORVU.MOREX.r2.7HG0527690	583	597	+	5.2e-06	AAGTACATGCATGTC
	MLOC_15725	HORVU.MOREX.r2.7HG0527690	749	763	-	5.2e-08	ACATGCATGCATATA
	MLOC_15725	HORVU.MOREX.r2.7HG0527690	750	764	+	2.07e-07	ATATGCATGCATGTT
	MLOC_15725	HORVU.MOREX.r2.7HG0527710	809	823	+	1.85e-06	AAAAGCATGCATGGA
	MLOC_15725	HORVU.MOREX.r2.7HG0527840	509	523	-	9.37e-06	AATTCCATGCAAGTA
	MLOC_15725	HORVU.MOREX.r2.7HG0527880	580	594	-	7.83e-07	TAATGCATGCATGCT
	MLOC_15725	HORVU.MOREX.r2.7HG0529470	187	201	-	1.27e-06	ACATGCATGCACGCA
	MLOC_15725	HORVU.MOREX.r2.7HG0529470	188	202	+	4.71e-06	GCGTGCATGCATGTA
	MLOC_15725	HORVU.MOREX.r2.7HG0529470	191	205	-	2.89e-06	TACTACATGCATGCA
	MLOC_15725	HORVU.MOREX.r2.7HG0530550	148	162	-	3.7e-06	AAGTACATGCATACC
	MLOC_15725	HORVU.MOREX.r2.7HG0531140	672	686	-	2.93e-06	TAATGCATGCAACCA
	MLOC_15725	HORVU.MOREX.r2.7HG0533470	1003	1017	-	5.14e-06	AGACGCATGCATCCA
	MLOC_15725	HORVU.MOREX.r2.7HG0533480	894	908	-	3.8e-06	TAATGCATGCATATG
	MLOC_15725	HORVU.MOREX.r2.7HG0533480	895	909	+	3.64e-06	ATATGCATGCATTAC
	MLOC_15725	HORVU.MOREX.r2.7HG0533680	1240	1254	-	8.43e-07	ACACGCATGCATGGA
	MLOC_15725	HORVU.MOREX.r2.7HG0536650	1213	1227	-	2.07e-07	CCATGCATGCATGCA
	MLOC_15725	HORVU.MOREX.r2.7HG0536650	1214	1228	+	2.06e-06	GCATGCATGCATGGA
	MLOC_15725	HORVU.MOREX.r2.7HG0537160	481	495	+	3.75e-06	TTATACATGCAAAAT
	MLOC_15725	HORVU.MOREX.r2.7HG0538820	180	194	+	2.93e-06	ACAAACATGCATGTT
	MLOC_15725	HORVU.MOREX.r2.7HG0538820	183	197	-	8.86e-06	TCAAACATGCATGTT
	MLOC_15725	HORVU.MOREX.r2.7HG0538820	63	77	+	7.77e-06	TGTTGCATGCATGAA
	MLOC_15725	HORVU.MOREX.r2.7HG0538820	66	80	-	7.26e-07	ACATTCATGCATGCA
	MLOC_15725	HORVU.MOREX.r2.7HG0540590	630	644	-	9.8e-06	CCTTACATGCATGCG
	MLOC_15725	HORVU.MOREX.r2.7HG0540590	681	695	-	6.69e-07	ACTTGCATGCATATA
	MLOC_15725	HORVU.MOREX.r2.7HG0540590	682	696	+	6.09e-08	ATATGCATGCAAGTA
	MLOC_15725	HORVU.MOREX.r2.7HG0543450	1221	1235	-	6.97e-06	ATTTGCATGCACACA
	MLOC_15725	HORVU.MOREX.r2.7HG0544240	469	483	-	1.18e-06	AGAAACATGCATGCA
	MLOC_15725	HORVU.MOREX.r2.7HG0544240	486	500	-	2.62e-06	ACACACATGCATGTG
	MLOC_15725	HORVU.MOREX.r2.7HG0545380	1291	1305	-	2.3e-08	ATATGCATGCATGAA
	MLOC_15725	HORVU.MOREX.r2.7HG0545380	1292	1306	+	3.36e-06	TCATGCATGCATATG
	MLOC_15725	HORVU.MOREX.r2.7HG0545840	555	569	-	3.86e-06	CTTTGCATGCATATA
	MLOC_15725	HORVU.MOREX.r2.7HG0545840	556	570	+	2.1e-06	ATATGCATGCAAAGT
	MLOC_15725	HORVU.MOREX.r2.7HG0546000	572	586	-	8.86e-06	CCATGCATGCATCCT
	MLOC_15725	HORVU.MOREX.r2.7HG0546000	576	590	-	9.61e-06	TCAACCATGCATGCA
	MLOC_15725	HORVU.MOREX.r2.7HG0546700	227	241	+	7.59e-06	TCGTACATGCATGCC
	MLOC_15725	HORVU.MOREX.r2.7HG0547260	850	864	-	1.23e-06	ATTTACATGCATAGA
	MLOC_15725	HORVU.MOREX.r2.7HG0547280	148	162	+	9.37e-06	GTAAACATGCAAGAA
	MLOC_15725	HORVU.MOREX.r2.7HG0547280	214	228	-	6.88e-06	TTTTACATGCATGAT
	MLOC_15725	HORVU.MOREX.r2.7HG0549400	1145	1159	+	7.13e-07	AAAAGCATGCATGTA
	MLOC_15725	HORVU.MOREX.r2.7HG0550340	22	36	+	3.05e-06	TCATACATGCATCAA
	MLOC_15725	HORVU.MOREX.r2.7HG0552260	1437	1451	-	3.64e-06	TTGTGCATGCAAGAA
	MLOC_15725	HORVU.MOREX.r2.7HG0556130	1081	1095	+	2.4e-07	ACGTACATGCATACA
	MLOC_15725	HORVU.MOREX.r2.7HG0557220	1386	1400	+	5.89e-06	CCATACATGCATGGT
	MLOC_15725	HORVU.MOREX.r2.7HG0557340	931	945	+	3.32e-06	TTGTACATGCATGGA
	MLOC_15725	HORVU.MOREX.r2.7HG0557340	934	948	-	3.28e-06	TCATCCATGCATGTA
	MLOC_15725	HORVU.MOREX.r2.7HG0558200	1261	1275	-	8.56e-06	ACGTGCATGCATTTT
	MLOC_15725	HORVU.MOREX.r2.7HG0558200	1364	1378	-	2.15e-06	GCATGCATGCAAGAA
	MLOC_15725	HORVU.MOREX.r2.7HG0558200	1365	1379	+	9.16e-07	TCTTGCATGCATGCA
	MLOC_15725	HORVU.MOREX.r2.7HG0558200	1368	1382	-	5.32e-06	CACTGCATGCATGCA
	MLOC_15725	HORVU.MOREX.r2.7HG0559870	906	920	+	8.67e-06	AAAACCATGCATATA
	MLOC_15725	HORVU.MOREX.r2.7HG0562800	1040	1054	+	4.52e-06	CTATCCATGCAAGCA
	MLOC_15725	HORVU.MOREX.r2.7HG0562810	299	313	+	4.52e-06	CTATCCATGCAAGCA
	MLOC_15725	HORVU.MOREX.r2.7HG0564280	1113	1127	+	6.97e-06	ATGCGCATGCATGCC
	MLOC_15725	HORVU.MOREX.r2.7HG0564840	416	430	-	6.97e-06	GTATGCATGCATGAC
	MLOC_15725	HORVU.MOREX.r2.7HG0564840	417	431	+	1.31e-07	TCATGCATGCATACA
	MLOC_15725	HORVU.MOREX.r2.7HG0567390	1055	1069	-	8.28e-06	CATTGCATGCATGGA
	MLOC_15725	HORVU.MOREX.r2.7HG0570390	99	113	+	3.7e-06	ACAAGCATGCATGAT
	MLOC_15725	HORVU.MOREX.r2.7HG0573040	1090	1104	-	9.37e-06	ACGCGCATGCATTAA
	MLOC_15725	HORVU.MOREX.r2.7HG0581560	1330	1344	+	1.61e-06	TCATCCATGCATGCA
	MLOC_15725	HORVU.MOREX.r2.7HG0581560	1333	1347	-	7.35e-07	TCATGCATGCATGGA
	MLOC_15725	HORVU.MOREX.r2.7HG0581560	1334	1348	+	6.81e-06	CCATGCATGCATGAC
	MLOC_15725	HORVU.MOREX.r2.7HG0581560	483	497	+	9.47e-06	ACAGCCATGCATGCA
	MLOC_15725	HORVU.MOREX.r2.7HG0581560	486	500	-	2.13e-06	ACATGCATGCATGGC
	MLOC_15725	HORVU.MOREX.r2.7HG0581560	487	501	+	4.45e-06	CCATGCATGCATGTG
	MLOC_15725	HORVU.MOREX.r2.7HG0581560	490	504	-	8.68e-08	ACACACATGCATGCA
	MLOC_15725	HORVU.MOREX.r2.7HG0587330	924	938	+	2.89e-07	ATACACATGCATATA
	MLOC_15725	HORVU.MOREX.r2.7HG0587360	167	181	-	9.61e-06	ACGTACATGCATTAT
	MLOC_15725	HORVU.MOREX.r2.7HG0592480	256	270	+	1.23e-09	ATATACATGCATGCA
	MLOC_15725	HORVU.MOREX.r2.7HG0592480	259	273	-	2.84e-06	CTGTGCATGCATGTA
	MLOC_15725	HORVU.MOREX.r2.7HG0593450	925	939	+	3.28e-06	CTTTACATGCATGAA
	MLOC_15725	HORVU.MOREX.r2.7HG0594860	986	1000	-	2.51e-06	CCTTGCATGCATACA
	MLOC_15725	HORVU.MOREX.r2.7HG0596230	234	248	+	1.3e-06	CTTTACATGCATGCA
	MLOC_15725	HORVU.MOREX.r2.7HG0596230	237	251	-	2.76e-08	ACATGCATGCATGTA
	MLOC_15725	HORVU.MOREX.r2.7HG0596230	238	252	+	2.76e-08	ACATGCATGCATGTA
	MLOC_15725	HORVU.MOREX.r2.7HG0596230	241	255	-	1.23e-09	ATATACATGCATGCA
	MLOC_15725	HORVU.MOREX.r2.7HG0597940	1298	1312	+	2.68e-07	ACACGCATGCAAGCA
	MLOC_15725	HORVU.MOREX.r2.7HG0599990	50	64	+	8.28e-06	TGATGCATGCAACCA
	MLOC_15725	HORVU.MOREX.r2.7HG0600390	1096	1110	-	1.02e-06	AAAAGCATGCAAACA
	MLOC_15725	HORVU.MOREX.r2.7HG0601120	189	203	+	2.46e-06	ACAAACATGCATCCA
	MLOC_15725	HORVU.MOREX.r2.7HG0602380	1442	1456	-	9.18e-06	GTATGCATGCATGGG
	MLOC_15725	HORVU.MOREX.r2.7HG0602380	1443	1457	+	3.36e-07	CCATGCATGCATACA
	MLOC_15725	HORVU.MOREX.r2.7HG0604890	911	925	-	7.67e-06	GCATGCATGCATTGA
	MLOC_15725	HORVU.MOREX.r2.7HG0604890	912	926	+	2.56e-07	CAATGCATGCATGCA
	MLOC_15725	HORVU.MOREX.r2.7HG0604890	915	929	-	7.68e-08	TCATGCATGCATGCA
	MLOC_15725	HORVU.MOREX.r2.7HG0604890	916	930	+	4.52e-06	GCATGCATGCATGAT
	MLOC_15725	HORVU.MOREX.r2.7HG0604890	969	983	+	4.01e-06	AAGTACATGCATGTG
	MLOC_15725	HORVU.MOREX.r2.7HG0604890	972	986	-	1.58e-06	ATGCACATGCATGTA
	MLOC_15725	HORVU.MOREX.r2.7HG0605330	1256	1270	+	3.45e-07	AAATACATGCATGTT
	MLOC_15725	HORVU.MOREX.r2.7HG0605330	1259	1273	-	7.89e-06	TGAAACATGCATGTA
	MLOC_15725	HORVU.MOREX.r2.7HG0605330	545	559	-	2.59e-06	TTATGCATGCAAACG
	MLOC_15725	HORVU.MOREX.r2.7HG0605330	546	560	+	5.89e-06	GTTTGCATGCATAAA
	MLOC_15725	HORVU.MOREX.r2.7HG0605570	520	534	+	2.35e-06	AATCACATGCATGTA
	MLOC_15725	HORVU.MOREX.r2.7HG0606010	60	74	+	1.36e-07	CTATGCATGCATGCA
	MLOC_15725	HORVU.MOREX.r2.7HG0606010	63	77	-	1.81e-06	CCTTGCATGCATGCA
	MLOC_15725	HORVU.MOREX.r2.7HG0606010	64	78	+	4.01e-06	GCATGCATGCAAGGA
	MLOC_15725	HORVU.MOREX.r2.7HG0606040	877	891	+	5.59e-08	ATACACATGCATGCA
	MLOC_15725	HORVU.MOREX.r2.7HG0606040	880	894	-	2.93e-06	ATGTGCATGCATGTG
	MLOC_15725	HORVU.MOREX.r2.7HG0606040	881	895	+	3.64e-06	ACATGCATGCACATA
	MLOC_15725	HORVU.MOREX.r2.7HG0606740	1238	1252	-	9.69e-06	GCATGCATGCACGCA
	MLOC_15725	HORVU.MOREX.r2.7HG0606740	1239	1253	+	2.42e-06	GCGTGCATGCATGCA
	MLOC_15725	HORVU.MOREX.r2.7HG0606740	1242	1256	-	3.21e-07	GCATGCATGCATGCA
	MLOC_15725	HORVU.MOREX.r2.7HG0606740	1243	1257	+	3.21e-07	GCATGCATGCATGCA
	MLOC_15725	HORVU.MOREX.r2.7HG0606740	1246	1260	-	3.21e-07	GCATGCATGCATGCA
	MLOC_15725	HORVU.MOREX.r2.7HG0606740	1247	1261	+	3.21e-07	GCATGCATGCATGCA
	MLOC_15725	HORVU.MOREX.r2.7HG0606740	1250	1264	-	4.38e-09	ACATGCATGCATGCA
	MLOC_15725	HORVU.MOREX.r2.7HG0606740	1251	1265	+	7.32e-06	GCATGCATGCATGTC
	MLOC_15725	HORVU.MOREX.r2.7HG0606740	1254	1268	-	7.32e-06	GTAGACATGCATGCA
	MLOC_15725	HORVU.MOREX.r2.7HG0610620	820	834	-	2.59e-06	AAATGCATGCAAAAG
	MLOC_15725	HORVU.MOREX.r2.7HG0611210	587	601	+	4.59e-06	AAATCCATGCATGCC
	MLOC_15725	HORVU.MOREX.r2.7HG0613430	341	355	-	6.49e-06	ACCTGCATGCATACG
	MLOC_15725	HORVU.MOREX.r2.7HG0615610	244	258	-	3.52e-06	ACATGCATGCATTAG
	MLOC_15725	HORVU.MOREX.r2.7HG0615610	245	259	+	1.73e-06	TAATGCATGCATGTT
	MLOC_15725	HORVU.MOREX.r2.7HG0615610	248	262	-	1.18e-06	AGAAACATGCATGCA
	MLOC_15725	HORVU.MOREX.r2.7HG0615730	614	628	-	1.66e-06	GAATGCATGCATAAA
	MLOC_15725	HORVU.MOREX.r2.7HG0615730	615	629	+	4.75e-07	TTATGCATGCATTCA
	MLOC_15725	HORVU.MOREX.r2.7HG0616750	1035	1049	-	8.36e-06	TTATACATGCACATA
	MLOC_15725	HORVU.MOREX.r2.7HG0617430	558	572	-	3.52e-06	ATTTGCATGCAATTA
	MLOC_15725	HORVU.MOREX.r2.7HG0617430	559	573	+	6.64e-06	AATTGCATGCAAATT
	MLOC_15725	HORVU.MOREX.r2.7HG0619540	14	28	+	9.08e-06	AGATGCATGCATAGC
	MLOC_15725	HORVU.MOREX.r2.7HG0619910	107	121	-	1.13e-06	TCATGCATGCAAAAA
	MLOC_15725	HORVU.MOREX.r2.7HG0619910	108	122	+	7.16e-06	TTTTGCATGCATGAT
	MLOC_15725	HORVU.MOREX.r2.7HG0620640	544	558	-	6.22e-06	CGACGCATGCATACA
	MLOC_15725	HORVU.MOREX.r2.7HG0623000	889	903	+	5.67e-06	AATTGCATGCATTGA
	MLOC_15725	HORVU.MOREX.r2.7HG0623000	931	945	-	3.23e-06	ACTTGCATGCATATT
	MLOC_15725	HORVU.MOREX.r2.7HG0623000	932	946	+	6.09e-08	ATATGCATGCAAGTA
	MLOC_15776	HORVU.MOREX.r2.1HG0000050	1255	1275	+	4.8e-06	ATCTTCCTCCCTCCCCCTCTC
	MLOC_15776	HORVU.MOREX.r2.1HG0000050	1259	1279	+	4.38e-06	TCCTCCCTCCCCCTCTCTCTC
	MLOC_15776	HORVU.MOREX.r2.1HG0000050	1261	1281	+	9.12e-09	CTCCCTCCCCCTCTCTCTCTC
	MLOC_15776	HORVU.MOREX.r2.1HG0000050	1263	1283	+	6.83e-08	CCCTCCCCCTCTCTCTCTCTG
	MLOC_15776	HORVU.MOREX.r2.1HG0000050	1265	1285	+	6.08e-06	CTCCCCCTCTCTCTCTCTGAT
	MLOC_15776	HORVU.MOREX.r2.1HG0000050	1267	1287	+	6.67e-08	CCCCCTCTCTCTCTCTGATTC
	MLOC_15776	HORVU.MOREX.r2.1HG0000050	1366	1386	+	5.9e-06	TTCCCTCTTCCTCTTCCTCTT
	MLOC_15776	HORVU.MOREX.r2.1HG0001920	61	81	-	6.64e-07	CTCTCTCTCTCTCTCAAAAAA
	MLOC_15776	HORVU.MOREX.r2.1HG0001920	63	83	-	4.22e-08	CCCTCTCTCTCTCTCTCAAAA
	MLOC_15776	HORVU.MOREX.r2.1HG0001920	65	85	-	3.47e-09	CCCCCTCTCTCTCTCTCTCAA
	MLOC_15776	HORVU.MOREX.r2.1HG0001920	67	87	-	6.9e-09	TCCCCCCTCTCTCTCTCTCTC
	MLOC_15776	HORVU.MOREX.r2.1HG0001920	69	89	-	2.34e-07	CCTCCCCCCTCTCTCTCTCTC
	MLOC_15776	HORVU.MOREX.r2.1HG0002780	290	310	-	7.02e-06	CTTGTTTTCTTTATCTCTTTT
	MLOC_15776	HORVU.MOREX.r2.1HG0002780	343	363	-	5.23e-06	TTCTTTTGTTTTCTCTGTTTC
	MLOC_15776	HORVU.MOREX.r2.1HG0003040	1455	1475	-	3.71e-06	CTCTCTCTCTCTCTCAGAGTT
	MLOC_15776	HORVU.MOREX.r2.1HG0003040	1459	1479	-	1.57e-07	CTTCCTCTCTCTCTCTCTCAG
	MLOC_15776	HORVU.MOREX.r2.1HG0003040	1461	1481	-	5.65e-10	TTCTTCCTCTCTCTCTCTCTC
	MLOC_15776	HORVU.MOREX.r2.1HG0003040	1463	1483	-	2.31e-08	TCTTCTTCCTCTCTCTCTCTC
	MLOC_15776	HORVU.MOREX.r2.1HG0003040	1465	1485	-	3.18e-07	CTTCTTCTTCCTCTCTCTCTC
	MLOC_15776	HORVU.MOREX.r2.1HG0003040	1467	1487	-	2.74e-06	TTCTTCTTCTTCCTCTCTCTC
	MLOC_15776	HORVU.MOREX.r2.1HG0004340	1352	1372	-	8.09e-06	CTCTCTCTCTATATATATAGC
	MLOC_15776	HORVU.MOREX.r2.1HG0004340	1354	1374	-	8.3e-07	AACTCTCTCTCTATATATATA
	MLOC_15776	HORVU.MOREX.r2.1HG0004340	1356	1376	-	9.15e-07	ACAACTCTCTCTCTATATATA
	MLOC_15776	HORVU.MOREX.r2.1HG0004340	1358	1378	-	9.37e-07	CTACAACTCTCTCTCTATATA
	MLOC_15776	HORVU.MOREX.r2.1HG0004340	444	464	-	7.63e-06	AACCCTCTCTTTCTTCATTTA
	MLOC_15776	HORVU.MOREX.r2.1HG0004760	13	33	-	6.78e-07	ATGGCTTCCTCTCTCTATCTT
	MLOC_15776	HORVU.MOREX.r2.1HG0006010	1245	1265	+	3.54e-08	AACGAGCTCTCTCTCTCTCTC
	MLOC_15776	HORVU.MOREX.r2.1HG0006010	1247	1267	+	8.15e-08	CGAGCTCTCTCTCTCTCTCTC
	MLOC_15776	HORVU.MOREX.r2.1HG0006010	1249	1269	+	4.83e-09	AGCTCTCTCTCTCTCTCTCTC
	MLOC_15776	HORVU.MOREX.r2.1HG0006010	1251	1271	+	2.05e-13	CTCTCTCTCTCTCTCTCTCTC
	MLOC_15776	HORVU.MOREX.r2.1HG0006010	1253	1273	+	1.99e-12	CTCTCTCTCTCTCTCTCTCTT
	MLOC_15776	HORVU.MOREX.r2.1HG0006010	1255	1275	+	3.17e-10	CTCTCTCTCTCTCTCTCTTCC
	MLOC_15776	HORVU.MOREX.r2.1HG0006010	1257	1277	+	3.92e-10	CTCTCTCTCTCTCTCTTCCTC
	MLOC_15776	HORVU.MOREX.r2.1HG0006010	1259	1279	+	9.12e-09	CTCTCTCTCTCTCTTCCTCAC
	MLOC_15776	HORVU.MOREX.r2.1HG0006010	1261	1281	+	3.15e-06	CTCTCTCTCTCTTCCTCACAC
	MLOC_15776	HORVU.MOREX.r2.1HG0006010	1263	1283	+	4.84e-06	CTCTCTCTCTTCCTCACACAC
	MLOC_15776	HORVU.MOREX.r2.1HG0006350	1378	1398	+	5.73e-06	CATTGTTCTCCTCTCTCTCTC
	MLOC_15776	HORVU.MOREX.r2.1HG0006350	1380	1400	+	1.7e-07	TTGTTCTCCTCTCTCTCTCTC
	MLOC_15776	HORVU.MOREX.r2.1HG0006350	1382	1402	+	3.63e-07	GTTCTCCTCTCTCTCTCTCTC
	MLOC_15776	HORVU.MOREX.r2.1HG0006350	1384	1404	+	4.67e-09	TCTCCTCTCTCTCTCTCTCTC
	MLOC_15776	HORVU.MOREX.r2.1HG0006350	1386	1406	+	9.48e-10	TCCTCTCTCTCTCTCTCTCTG
	MLOC_15776	HORVU.MOREX.r2.1HG0006350	1388	1408	+	4.48e-08	CTCTCTCTCTCTCTCTCTGTG
	MLOC_15776	HORVU.MOREX.r2.1HG0006350	1390	1410	+	3.77e-07	CTCTCTCTCTCTCTCTGTGTG
	MLOC_15776	HORVU.MOREX.r2.1HG0006510	1451	1471	+	6.84e-07	ACGTCCCTCTTTCTCTCTTTT
	MLOC_15776	HORVU.MOREX.r2.1HG0006510	1453	1473	+	6.37e-06	GTCCCTCTTTCTCTCTTTTCA
	MLOC_15776	HORVU.MOREX.r2.1HG0006510	1455	1475	+	5.61e-06	CCCTCTTTCTCTCTTTTCAGC
	MLOC_15776	HORVU.MOREX.r2.1HG0007790	961	981	+	9.58e-06	ATTTAACTCTTTCTTTCTCAT
	MLOC_15776	HORVU.MOREX.r2.1HG0009760	1164	1184	+	2.63e-06	AAACCTTTTTCTCTTTCTTTC
	MLOC_15776	HORVU.MOREX.r2.1HG0011190	1478	1498	-	8.02e-06	CTCAATCTCTCTCTCGATCGT
	MLOC_15776	HORVU.MOREX.r2.1HG0011260	1309	1329	-	6.18e-06	CTCTCACTCTCTCTTCTACTG
	MLOC_15776	HORVU.MOREX.r2.1HG0011260	1311	1331	-	2.6e-06	CACTCTCACTCTCTCTTCTAC
	MLOC_15776	HORVU.MOREX.r2.1HG0011260	1313	1333	-	2.38e-06	CTCACTCTCACTCTCTCTTCT
	MLOC_15776	HORVU.MOREX.r2.1HG0011260	1315	1335	-	3.82e-09	CTCTCACTCTCACTCTCTCTT
	MLOC_15776	HORVU.MOREX.r2.1HG0011260	1317	1337	-	1.37e-07	CACTCTCACTCTCACTCTCTC
	MLOC_15776	HORVU.MOREX.r2.1HG0011260	1319	1339	-	1.06e-07	CTCACTCTCACTCTCACTCTC
	MLOC_15776	HORVU.MOREX.r2.1HG0011260	1321	1341	-	1.14e-07	GTCTCACTCTCACTCTCACTC
	MLOC_15776	HORVU.MOREX.r2.1HG0011260	1323	1343	-	4.33e-06	TTGTCTCACTCTCACTCTCAC
	MLOC_15776	HORVU.MOREX.r2.1HG0011260	198	218	-	1.56e-07	CTTTCTCTCTTTCTTCCTCTT
	MLOC_15776	HORVU.MOREX.r2.1HG0011260	200	220	-	4.4e-06	ACCTTTCTCTCTTTCTTCCTC
	MLOC_15776	HORVU.MOREX.r2.1HG0011260	202	222	-	1.7e-06	CCACCTTTCTCTCTTTCTTCC
	MLOC_15776	HORVU.MOREX.r2.1HG0011260	421	441	-	9.98e-07	TTCTTTCTCCTTCTCCTTCTC
	MLOC_15776	HORVU.MOREX.r2.1HG0011260	425	445	-	4.52e-06	CCCTTTCTTTCTCCTTCTCCT
	MLOC_15776	HORVU.MOREX.r2.1HG0011260	987	1007	-	2.07e-06	ATTTCTTTCTTTCTTTCTTGC
	MLOC_15776	HORVU.MOREX.r2.1HG0011260	989	1009	-	7.41e-06	CTATTTCTTTCTTTCTTTCTT
	MLOC_15776	HORVU.MOREX.r2.1HG0011260	991	1011	-	2.76e-08	CTCTATTTCTTTCTTTCTTTC
	MLOC_15776	HORVU.MOREX.r2.1HG0011560	989	1009	-	6.84e-06	CTCGTTCCTTCTTTCTCTCTT
	MLOC_15776	HORVU.MOREX.r2.1HG0011560	991	1011	-	2.01e-07	CTCTCGTTCCTTCTTTCTCTC
	MLOC_15776	HORVU.MOREX.r2.1HG0012680	1093	1113	-	3.86e-06	CATTGTTTCTTTATCTATCTA
	MLOC_15776	HORVU.MOREX.r2.1HG0013640	335	355	-	6.45e-06	CACAATCTCCTTCTCTCTATG
	MLOC_15776	HORVU.MOREX.r2.1HG0016670	1456	1476	+	9.04e-06	CGAGCTCTCTCCCTCTCTCTC
	MLOC_15776	HORVU.MOREX.r2.1HG0016670	1458	1478	+	1.66e-06	AGCTCTCTCCCTCTCTCTCCC
	MLOC_15776	HORVU.MOREX.r2.1HG0016670	1460	1480	+	1.34e-08	CTCTCTCCCTCTCTCTCCCGA
	MLOC_15776	HORVU.MOREX.r2.1HG0016670	1462	1482	+	2.27e-06	CTCTCCCTCTCTCTCCCGATC
	MLOC_15776	HORVU.MOREX.r2.1HG0017900	1144	1164	-	7.07e-06	CTCTCTCTCTCTTTTTGTTCC
	MLOC_15776	HORVU.MOREX.r2.1HG0017900	1146	1166	-	2e-06	TTCTCTCTCTCTCTTTTTGTT
	MLOC_15776	HORVU.MOREX.r2.1HG0017900	1150	1170	-	6.15e-06	CGTGTTCTCTCTCTCTCTTTT
	MLOC_15776	HORVU.MOREX.r2.1HG0017900	1152	1172	-	7.57e-08	TTCGTGTTCTCTCTCTCTCTT
	MLOC_15776	HORVU.MOREX.r2.1HG0017900	1154	1174	-	1.1e-06	TTTTCGTGTTCTCTCTCTCTC
	MLOC_15776	HORVU.MOREX.r2.1HG0017900	1173	1193	-	2.61e-06	ATCTTTTTTTTTCTTTTTCTT
	MLOC_15776	HORVU.MOREX.r2.1HG0017900	175	195	-	2.19e-06	CTCTCTCTCTCTCCTACCTTT
	MLOC_15776	HORVU.MOREX.r2.1HG0017900	177	197	-	5.41e-07	CTCTCTCTCTCTCTCCTACCT
	MLOC_15776	HORVU.MOREX.r2.1HG0017900	179	199	-	3.59e-09	CTCTCTCTCTCTCTCTCCTAC
	MLOC_15776	HORVU.MOREX.r2.1HG0017900	181	201	-	2.01e-10	CTCTCTCTCTCTCTCTCTCCT
	MLOC_15776	HORVU.MOREX.r2.1HG0017900	183	203	-	2.05e-13	CTCTCTCTCTCTCTCTCTCTC
	MLOC_15776	HORVU.MOREX.r2.1HG0017900	185	205	-	2.05e-13	CTCTCTCTCTCTCTCTCTCTC
	MLOC_15776	HORVU.MOREX.r2.1HG0017900	187	207	-	2.05e-13	CTCTCTCTCTCTCTCTCTCTC
	MLOC_15776	HORVU.MOREX.r2.1HG0017900	189	209	-	2.05e-13	CTCTCTCTCTCTCTCTCTCTC
	MLOC_15776	HORVU.MOREX.r2.1HG0017900	191	211	-	2.05e-13	CTCTCTCTCTCTCTCTCTCTC
	MLOC_15776	HORVU.MOREX.r2.1HG0017900	193	213	-	6.7e-13	TTCTCTCTCTCTCTCTCTCTC
	MLOC_15776	HORVU.MOREX.r2.1HG0017900	195	215	-	2.77e-07	GGTTCTCTCTCTCTCTCTCTC
	MLOC_15776	HORVU.MOREX.r2.1HG0017900	197	217	-	1.53e-08	GTGGTTCTCTCTCTCTCTCTC
	MLOC_15776	HORVU.MOREX.r2.1HG0017900	199	219	-	1.01e-07	ACGTGGTTCTCTCTCTCTCTC
	MLOC_15776	HORVU.MOREX.r2.1HG0017900	642	662	-	8.46e-06	TTATCTCTCTCTCTTTTGTTC
	MLOC_15776	HORVU.MOREX.r2.1HG0017900	644	664	-	3.88e-06	TTTTATCTCTCTCTCTTTTGT
	MLOC_15776	HORVU.MOREX.r2.1HG0017900	648	668	-	7.63e-07	CTTGTTTTATCTCTCTCTCTT
	MLOC_15776	HORVU.MOREX.r2.1HG0017900	650	670	-	4.03e-07	TTCTTGTTTTATCTCTCTCTC
	MLOC_15776	HORVU.MOREX.r2.1HG0017900	652	672	-	6.29e-06	TTTTCTTGTTTTATCTCTCTC
	MLOC_15776	HORVU.MOREX.r2.1HG0019090	488	508	-	5.75e-06	CTCAATTTTTTTCTCAATATC
	MLOC_15776	HORVU.MOREX.r2.1HG0019090	711	731	-	3.3e-06	TTCTTTTTCTTTCTCTTTTCT
	MLOC_15776	HORVU.MOREX.r2.1HG0019090	715	735	-	1.21e-06	TAATTTCTTTTTCTTTCTCTT
	MLOC_15776	HORVU.MOREX.r2.1HG0019520	147	167	-	9.15e-06	TCCTTTTTCTTTCTCCCTAAT
	MLOC_15776	HORVU.MOREX.r2.1HG0021180	168	188	+	6.68e-07	CTGTAAGTTTTTCTCTCTCTC
	MLOC_15776	HORVU.MOREX.r2.1HG0021180	170	190	+	4.22e-07	GTAAGTTTTTCTCTCTCTCTC
	MLOC_15776	HORVU.MOREX.r2.1HG0021180	172	192	+	7.97e-08	AAGTTTTTCTCTCTCTCTCAC
	MLOC_15776	HORVU.MOREX.r2.1HG0021180	174	194	+	1.33e-06	GTTTTTCTCTCTCTCTCACCT
	MLOC_15776	HORVU.MOREX.r2.1HG0021180	176	196	+	4.75e-07	TTTTCTCTCTCTCTCACCTTT
	MLOC_15776	HORVU.MOREX.r2.1HG0021990	1428	1448	+	3.03e-06	AGCTCGGCCTCTCTCTCTCTC
	MLOC_15776	HORVU.MOREX.r2.1HG0021990	1430	1450	+	5.57e-09	CTCGGCCTCTCTCTCTCTCTC
	MLOC_15776	HORVU.MOREX.r2.1HG0021990	1432	1452	+	9.06e-07	CGGCCTCTCTCTCTCTCTCGC
	MLOC_15776	HORVU.MOREX.r2.1HG0021990	1434	1454	+	3.75e-06	GCCTCTCTCTCTCTCTCGCCT
	MLOC_15776	HORVU.MOREX.r2.1HG0021990	1436	1456	+	9.34e-08	CTCTCTCTCTCTCTCGCCTTC
	MLOC_15776	HORVU.MOREX.r2.1HG0021990	1438	1458	+	9.69e-06	CTCTCTCTCTCTCGCCTTCGT
	MLOC_15776	HORVU.MOREX.r2.1HG0024240	1327	1347	+	2.98e-07	CACCCTCCCCCTCTTTCTCTC
	MLOC_15776	HORVU.MOREX.r2.1HG0024240	1329	1349	+	7.9e-07	CCCTCCCCCTCTTTCTCTCTC
	MLOC_15776	HORVU.MOREX.r2.1HG0024240	1331	1351	+	4.64e-08	CTCCCCCTCTTTCTCTCTCAC
	MLOC_15776	HORVU.MOREX.r2.1HG0024240	1333	1353	+	8.32e-09	CCCCCTCTTTCTCTCTCACTC
	MLOC_15776	HORVU.MOREX.r2.1HG0024240	1335	1355	+	7.02e-08	CCCTCTTTCTCTCTCACTCGT
	MLOC_15776	HORVU.MOREX.r2.1HG0025000	327	347	-	7.6e-06	CCCCTTCTATCTCTCCATCCC
	MLOC_15776	HORVU.MOREX.r2.1HG0025670	1146	1166	-	1.12e-06	CCCCCTTTCTCTCTCCCCTTT
	MLOC_15776	HORVU.MOREX.r2.1HG0025670	1148	1168	-	2.14e-06	CTCCCCCTTTCTCTCTCCCCT
	MLOC_15776	HORVU.MOREX.r2.1HG0025670	1150	1170	-	5.63e-07	TCCTCCCCCTTTCTCTCTCCC
	MLOC_15776	HORVU.MOREX.r2.1HG0025670	1261	1281	+	2.27e-06	CTTTTTCTTCTTCTCTCTCCC
	MLOC_15776	HORVU.MOREX.r2.1HG0025670	1263	1283	+	6e-06	TTTTCTTCTTCTCTCTCCCCA
	MLOC_15776	HORVU.MOREX.r2.1HG0030360	1286	1306	+	2.62e-06	CCCTTTTTCCTTCTCCCTTTA
	MLOC_15776	HORVU.MOREX.r2.1HG0030670	278	298	+	8.53e-06	TCAACTTAGTCTCTATCTCTA
	MLOC_15776	HORVU.MOREX.r2.1HG0031470	1410	1430	+	7.38e-06	CCGGCCCTCTTTCCCTCCCTC
	MLOC_15776	HORVU.MOREX.r2.1HG0032080	1421	1441	+	2.65e-06	CTGCTCCTCTCTTTCTCTCTC
	MLOC_15776	HORVU.MOREX.r2.1HG0032080	1423	1443	+	1.21e-07	GCTCCTCTCTTTCTCTCTCTC
	MLOC_15776	HORVU.MOREX.r2.1HG0032080	1425	1445	+	8.21e-09	TCCTCTCTTTCTCTCTCTCGC
	MLOC_15776	HORVU.MOREX.r2.1HG0032080	1427	1447	+	1.45e-07	CTCTCTTTCTCTCTCTCGCTG
	MLOC_15776	HORVU.MOREX.r2.1HG0032090	132	152	+	8.5e-06	ATGTCTCTTTTTCTTTATTGC
	MLOC_15776	HORVU.MOREX.r2.1HG0032950	1022	1042	+	2.55e-06	CATTTTTTTTTTCTTTCTCTT
	MLOC_15776	HORVU.MOREX.r2.1HG0033760	1472	1492	-	5.65e-06	CTCTCTCTCTCTGTTTGTCCT
	MLOC_15776	HORVU.MOREX.r2.1HG0033760	1474	1494	-	4.38e-06	CTCTCTCTCTCTCTGTTTGTC
	MLOC_15776	HORVU.MOREX.r2.1HG0033760	1476	1496	-	7.42e-09	CTCTCTCTCTCTCTCTGTTTG
	MLOC_15776	HORVU.MOREX.r2.1HG0033760	1478	1498	-	8.04e-09	CTCTCTCTCTCTCTCTCTGTT
	MLOC_15776	HORVU.MOREX.r2.1HG0033760	1480	1500	-	3.38e-11	CTCTCTCTCTCTCTCTCTCTG
	MLOC_15776	HORVU.MOREX.r2.1HG0033830	1058	1078	+	8.3e-07	CTGCTTCTTCCTCTCTCTTTC
	MLOC_15776	HORVU.MOREX.r2.1HG0038630	649	669	-	2.48e-07	CTTTCTTTCTTTCTTTCTTTT
	MLOC_15776	HORVU.MOREX.r2.1HG0038630	651	671	-	2.09e-06	CTCTTTCTTTCTTTCTTTCTT
	MLOC_15776	HORVU.MOREX.r2.1HG0038630	653	673	-	4.39e-09	CTCTCTTTCTTTCTTTCTTTC
	MLOC_15776	HORVU.MOREX.r2.1HG0038630	657	677	-	1.48e-06	GTTGCTCTCTTTCTTTCTTTC
	MLOC_15776	HORVU.MOREX.r2.1HG0040480	299	319	-	4.18e-07	CTCTCTCTCTCTCTCATTTGT
	MLOC_15776	HORVU.MOREX.r2.1HG0040480	301	321	-	7.52e-10	CTCTCTCTCTCTCTCTCATTT
	MLOC_15776	HORVU.MOREX.r2.1HG0040480	303	323	-	8e-10	ATCTCTCTCTCTCTCTCTCAT
	MLOC_15776	HORVU.MOREX.r2.1HG0040480	305	325	-	1.98e-11	TTATCTCTCTCTCTCTCTCTC
	MLOC_15776	HORVU.MOREX.r2.1HG0040480	307	327	-	3.42e-09	TCTTATCTCTCTCTCTCTCTC
	MLOC_15776	HORVU.MOREX.r2.1HG0040480	309	329	-	1.07e-06	TTTCTTATCTCTCTCTCTCTC
	MLOC_15776	HORVU.MOREX.r2.1HG0040480	311	331	-	9.46e-07	TTTTTCTTATCTCTCTCTCTC
	MLOC_15776	HORVU.MOREX.r2.1HG0040480	313	333	-	3.41e-06	CATTTTTCTTATCTCTCTCTC
	MLOC_15776	HORVU.MOREX.r2.1HG0040480	315	335	-	8.43e-06	CCCATTTTTCTTATCTCTCTC
	MLOC_15776	HORVU.MOREX.r2.1HG0040480	551	571	-	3.06e-06	AACTTCTTCTCTCTTTGTCTT
	MLOC_15776	HORVU.MOREX.r2.1HG0040630	1475	1495	-	9.98e-06	TCTTCTGTCTCTGTTTCTCTC
	MLOC_15776	HORVU.MOREX.r2.1HG0040640	913	933	+	9.98e-06	TCTTCTGTCTCTGTTTCTCTC
	MLOC_15776	HORVU.MOREX.r2.1HG0040650	711	731	+	3.23e-10	CCATATCTCTCTCTCTCTCTC
	MLOC_15776	HORVU.MOREX.r2.1HG0040650	713	733	+	2.39e-11	ATATCTCTCTCTCTCTCTCTC
	MLOC_15776	HORVU.MOREX.r2.1HG0040650	715	735	+	1.02e-10	ATCTCTCTCTCTCTCTCTCAC
	MLOC_15776	HORVU.MOREX.r2.1HG0040650	717	737	+	6.1e-11	CTCTCTCTCTCTCTCTCACTT
	MLOC_15776	HORVU.MOREX.r2.1HG0040650	719	739	+	1.88e-10	CTCTCTCTCTCTCTCACTTTC
	MLOC_15776	HORVU.MOREX.r2.1HG0040650	721	741	+	2.87e-08	CTCTCTCTCTCTCACTTTCTC
	MLOC_15776	HORVU.MOREX.r2.1HG0040650	723	743	+	5.69e-10	CTCTCTCTCTCACTTTCTCTC
	MLOC_15776	HORVU.MOREX.r2.1HG0040650	725	745	+	5.44e-07	CTCTCTCTCACTTTCTCTCTC
	MLOC_15776	HORVU.MOREX.r2.1HG0040650	727	747	+	3.18e-08	CTCTCTCACTTTCTCTCTCAT
	MLOC_15776	HORVU.MOREX.r2.1HG0040650	729	749	+	8.68e-08	CTCTCACTTTCTCTCTCATTT
	MLOC_15776	HORVU.MOREX.r2.1HG0040650	731	751	+	1.27e-06	CTCACTTTCTCTCTCATTTCC
	MLOC_15776	HORVU.MOREX.r2.1HG0041210	228	248	+	1.27e-06	CATTCGCTGTCTCTTTCTCTT
	MLOC_15776	HORVU.MOREX.r2.1HG0042300	259	279	+	5.04e-06	TACTCTAACCCTCTCTCTCTC
	MLOC_15776	HORVU.MOREX.r2.1HG0042300	261	281	+	1.03e-08	CTCTAACCCTCTCTCTCTCTT
	MLOC_15776	HORVU.MOREX.r2.1HG0042300	263	283	+	9.01e-07	CTAACCCTCTCTCTCTCTTCT
	MLOC_15776	HORVU.MOREX.r2.1HG0042300	265	285	+	1.26e-06	AACCCTCTCTCTCTCTTCTTT
	MLOC_15776	HORVU.MOREX.r2.1HG0042300	267	287	+	3.15e-06	CCCTCTCTCTCTCTTCTTTAA
	MLOC_15776	HORVU.MOREX.r2.1HG0043280	882	902	-	2.08e-07	ATCTATCTCTCTATTTATCTA
	MLOC_15776	HORVU.MOREX.r2.1HG0043280	886	906	-	5.23e-06	TTTAATCTATCTCTCTATTTA
	MLOC_15776	HORVU.MOREX.r2.1HG0043700	1317	1337	+	7.22e-06	CTCTCCCTTTCGCTCACTTTC
	MLOC_15776	HORVU.MOREX.r2.1HG0043930	620	640	+	5.56e-06	CGATATTTCTTTCTCTCCCTA
	MLOC_15776	HORVU.MOREX.r2.1HG0043930	622	642	+	3.19e-07	ATATTTCTTTCTCTCCCTATC
	MLOC_15776	HORVU.MOREX.r2.1HG0043930	624	644	+	2.55e-07	ATTTCTTTCTCTCCCTATCTA
	MLOC_15776	HORVU.MOREX.r2.1HG0044810	746	766	-	8.22e-06	CTCATTTTTTTACTTACTCTC
	MLOC_15776	HORVU.MOREX.r2.1HG0046030	1332	1352	+	7.5e-06	CCACCTCCCTCTCTCTCATAT
	MLOC_15776	HORVU.MOREX.r2.1HG0046970	626	646	+	9.98e-06	CACATCTTCTTTCTCTCGCTC
	MLOC_15776	HORVU.MOREX.r2.1HG0047360	1032	1052	+	3.71e-06	ATGTCATTTTCTCCTTCTCTC
	MLOC_15776	HORVU.MOREX.r2.1HG0047360	1036	1056	+	7.1e-06	CATTTTCTCCTTCTCTCTAGC
	MLOC_15776	HORVU.MOREX.r2.1HG0047460	1286	1306	+	1.98e-06	CACACGCGCTCTCTCTCCCAC
	MLOC_15776	HORVU.MOREX.r2.1HG0047460	1288	1308	+	3.3e-06	CACGCGCTCTCTCTCCCACCA
	MLOC_15776	HORVU.MOREX.r2.1HG0047460	1294	1314	+	6.1e-06	CTCTCTCTCCCACCATTTCTA
	MLOC_15776	HORVU.MOREX.r2.1HG0047780	1427	1447	+	8.09e-06	CTCCCTCCCTCCCTCCTTCTC
	MLOC_15776	HORVU.MOREX.r2.1HG0047780	1433	1453	+	6.5e-06	CCCTCCCTCCTTCTCCCTCAA
	MLOC_15776	HORVU.MOREX.r2.1HG0047780	1435	1455	+	2.96e-06	CTCCCTCCTTCTCCCTCAATC
	MLOC_15776	HORVU.MOREX.r2.1HG0049930	1153	1173	-	5.41e-07	CCCTCTCTCTCTCTCCCTTGG
	MLOC_15776	HORVU.MOREX.r2.1HG0049930	1155	1175	-	1.03e-09	CTCCCTCTCTCTCTCTCCCTT
	MLOC_15776	HORVU.MOREX.r2.1HG0049930	1157	1177	-	1.2e-09	CTCTCCCTCTCTCTCTCTCCC
	MLOC_15776	HORVU.MOREX.r2.1HG0049930	1159	1179	-	4.21e-10	GTCTCTCCCTCTCTCTCTCTC
	MLOC_15776	HORVU.MOREX.r2.1HG0049930	1161	1181	-	1e-08	TCGTCTCTCCCTCTCTCTCTC
	MLOC_15776	HORVU.MOREX.r2.1HG0049930	1163	1183	-	2.32e-06	CCTCGTCTCTCCCTCTCTCTC
	MLOC_15776	HORVU.MOREX.r2.1HG0049930	1165	1185	-	6.51e-07	CTCCTCGTCTCTCCCTCTCTC
	MLOC_15776	HORVU.MOREX.r2.1HG0049930	1167	1187	-	5.98e-07	CTCTCCTCGTCTCTCCCTCTC
	MLOC_15776	HORVU.MOREX.r2.1HG0050960	936	956	-	2.36e-06	ATCCATCGCTCTCTCACTCGC
	MLOC_15776	HORVU.MOREX.r2.1HG0051030	895	915	-	8.57e-06	CTCGCATTGTCTCCCTCTCAA
	MLOC_15776	HORVU.MOREX.r2.1HG0051160	1119	1139	-	2.58e-06	AACTATCTCTCAATCTCTCAA
	MLOC_15776	HORVU.MOREX.r2.1HG0051160	1123	1143	-	6.18e-06	ATCCAACTATCTCTCAATCTC
	MLOC_15776	HORVU.MOREX.r2.1HG0051490	1122	1142	+	7.69e-06	CACTCCCCTCCTCCCTCTCTC
	MLOC_15776	HORVU.MOREX.r2.1HG0051490	1124	1144	+	3.49e-06	CTCCCCTCCTCCCTCTCTCTC
	MLOC_15776	HORVU.MOREX.r2.1HG0051490	1126	1146	+	2.07e-07	CCCCTCCTCCCTCTCTCTCTC
	MLOC_15776	HORVU.MOREX.r2.1HG0051490	1128	1148	+	1.46e-08	CCTCCTCCCTCTCTCTCTCTC
	MLOC_15776	HORVU.MOREX.r2.1HG0051490	1130	1150	+	6.54e-10	TCCTCCCTCTCTCTCTCTCTC
	MLOC_15776	HORVU.MOREX.r2.1HG0051490	1132	1152	+	5.43e-12	CTCCCTCTCTCTCTCTCTCTC
	MLOC_15776	HORVU.MOREX.r2.1HG0051490	1134	1154	+	2.14e-10	CCCTCTCTCTCTCTCTCTCTG
	MLOC_15776	HORVU.MOREX.r2.1HG0051490	1136	1156	+	3.4e-08	CTCTCTCTCTCTCTCTCTGGC
	MLOC_15776	HORVU.MOREX.r2.1HG0051490	1138	1158	+	3.52e-06	CTCTCTCTCTCTCTCTGGCCG
	MLOC_15776	HORVU.MOREX.r2.1HG0051490	499	519	-	3.37e-06	TTTTCTTTTTCTCTTTTCCTC
	MLOC_15776	HORVU.MOREX.r2.1HG0051930	1364	1384	+	4.99e-06	CTCCCTCCCTCTCCCCCATTA
	MLOC_15776	HORVU.MOREX.r2.1HG0052300	787	807	+	5.68e-06	CTAGATCTCTTTCTAGCTCTC
	MLOC_15776	HORVU.MOREX.r2.1HG0052300	959	979	+	4.78e-06	TTCGGTTTTCCTCTCTCTTTA
	MLOC_15776	HORVU.MOREX.r2.1HG0052800	576	596	-	2.84e-06	CTCCCCCTCTCTCTCTCTGTG
	MLOC_15776	HORVU.MOREX.r2.1HG0052800	578	598	-	1.9e-08	CTCTCCCCCTCTCTCTCTCTG
	MLOC_15776	HORVU.MOREX.r2.1HG0052800	580	600	-	3.88e-09	ATCTCTCCCCCTCTCTCTCTC
	MLOC_15776	HORVU.MOREX.r2.1HG0052800	582	602	-	6.84e-07	TTATCTCTCCCCCTCTCTCTC
	MLOC_15776	HORVU.MOREX.r2.1HG0052800	584	604	-	4.64e-06	TTTTATCTCTCCCCCTCTCTC
	MLOC_15776	HORVU.MOREX.r2.1HG0052800	586	606	-	9.04e-06	CTTTTTATCTCTCCCCCTCTC
	MLOC_15776	HORVU.MOREX.r2.1HG0052800	588	608	-	5.44e-06	GCCTTTTTATCTCTCCCCCTC
	MLOC_15776	HORVU.MOREX.r2.1HG0054030	1133	1153	+	7.59e-07	CCCTATTTTTTTCTCTTTCTT
	MLOC_15776	HORVU.MOREX.r2.1HG0054030	1135	1155	+	5.81e-07	CTATTTTTTTCTCTTTCTTTT
	MLOC_15776	HORVU.MOREX.r2.1HG0054330	75	95	-	8.12e-06	TTCTTTTTTTCTCTTTTTTGC
	MLOC_15776	HORVU.MOREX.r2.1HG0054650	1361	1381	+	9.82e-06	CTGCAGCCATTTCTCTCTCTA
	MLOC_15776	HORVU.MOREX.r2.1HG0054670	1361	1381	+	9.82e-06	CTGCAGCCATTTCTCTCTCTA
	MLOC_15776	HORVU.MOREX.r2.1HG0054840	1321	1341	+	7.02e-06	CTTTCTTTTCCTCTCGCTCTC
	MLOC_15776	HORVU.MOREX.r2.1HG0055460	368	388	-	1.65e-06	CTCCCTCCTTCTCTTTCACAC
	MLOC_15776	HORVU.MOREX.r2.1HG0056960	1391	1411	+	9.5e-06	GCCACTCCCTCTCTCTCCAAA
	MLOC_15776	HORVU.MOREX.r2.1HG0057490	1237	1257	+	1.93e-06	CTCTCTCCTCTTCTCTCTCAT
	MLOC_15776	HORVU.MOREX.r2.1HG0057490	1239	1259	+	7.32e-06	CTCTCCTCTTCTCTCTCATCC
	MLOC_15776	HORVU.MOREX.r2.1HG0057490	956	976	+	6.39e-06	CTCGATTTCTTTCTTTTTTTT
	MLOC_15776	HORVU.MOREX.r2.1HG0057530	903	923	-	9.86e-06	ATGTGTTTTTTTCCCTCTATC
	MLOC_15776	HORVU.MOREX.r2.1HG0058210	1031	1051	-	3.65e-07	ATATCTTTCTCTCCTTCTCTT
	MLOC_15776	HORVU.MOREX.r2.1HG0058210	1033	1053	-	6.71e-07	TTATATCTTTCTCTCCTTCTC
	MLOC_15776	HORVU.MOREX.r2.1HG0058960	946	966	-	5.61e-06	CCTTCCCCCTTTCTTTCTATC
	MLOC_15776	HORVU.MOREX.r2.1HG0059580	1396	1416	+	4e-06	AAACCTCCCTCCCTCTCTCTC
	MLOC_15776	HORVU.MOREX.r2.1HG0059580	1398	1418	+	3.3e-08	ACCTCCCTCCCTCTCTCTCTC
	MLOC_15776	HORVU.MOREX.r2.1HG0059580	1400	1420	+	1.43e-10	CTCCCTCCCTCTCTCTCTCTC
	MLOC_15776	HORVU.MOREX.r2.1HG0059580	1402	1422	+	1.15e-08	CCCTCCCTCTCTCTCTCTCGA
	MLOC_15776	HORVU.MOREX.r2.1HG0059580	1404	1424	+	4.38e-06	CTCCCTCTCTCTCTCTCGAGT
	MLOC_15776	HORVU.MOREX.r2.1HG0059600	1026	1046	-	1.03e-06	TTCTCTCTCTTACTCTTTCAT
	MLOC_15776	HORVU.MOREX.r2.1HG0059600	1030	1050	-	7.05e-07	CTTGTTCTCTCTCTTACTCTT
	MLOC_15776	HORVU.MOREX.r2.1HG0059600	1032	1052	-	1.99e-07	TTCTTGTTCTCTCTCTTACTC
	MLOC_15776	HORVU.MOREX.r2.1HG0059600	1034	1054	-	6.03e-06	TTTTCTTGTTCTCTCTCTTAC
	MLOC_15776	HORVU.MOREX.r2.1HG0059600	481	501	-	3.03e-06	CACTCTCTCTCGCTCTGTCCT
	MLOC_15776	HORVU.MOREX.r2.1HG0059600	483	503	-	4.18e-06	TTCACTCTCTCTCGCTCTGTC
	MLOC_15776	HORVU.MOREX.r2.1HG0059600	487	507	-	1.75e-06	CTAATTCACTCTCTCTCGCTC
	MLOC_15776	HORVU.MOREX.r2.1HG0059600	489	509	-	7.69e-06	CCCTAATTCACTCTCTCTCGC
	MLOC_15776	HORVU.MOREX.r2.1HG0059830	1034	1054	-	1.64e-07	CTATCTCTCTCTCTCTGCCAT
	MLOC_15776	HORVU.MOREX.r2.1HG0059830	1036	1056	-	1.3e-06	TCCTATCTCTCTCTCTCTGCC
	MLOC_15776	HORVU.MOREX.r2.1HG0059830	1040	1060	-	3.14e-06	GTACTCCTATCTCTCTCTCTC
	MLOC_15776	HORVU.MOREX.r2.1HG0059830	1245	1265	+	5.87e-06	CTCCTCCTCCCTCCCTCCCTC
	MLOC_15776	HORVU.MOREX.r2.1HG0059830	952	972	+	9.19e-06	CCTTCCCTCCCTCCCTCCCTC
	MLOC_15776	HORVU.MOREX.r2.1HG0059830	956	976	+	1.46e-06	CCCTCCCTCCCTCCCTCCCTC
	MLOC_15776	HORVU.MOREX.r2.1HG0059830	958	978	+	8.97e-06	CTCCCTCCCTCCCTCCCTCCC
	MLOC_15776	HORVU.MOREX.r2.1HG0060650	1104	1124	+	4.84e-07	CCCCCCCCCCCTCTCTCTCTC
	MLOC_15776	HORVU.MOREX.r2.1HG0060650	1106	1126	+	2.11e-08	CCCCCCCCCTCTCTCTCTCTC
	MLOC_15776	HORVU.MOREX.r2.1HG0060650	1108	1128	+	1.91e-09	CCCCCCCTCTCTCTCTCTCTC
	MLOC_15776	HORVU.MOREX.r2.1HG0060650	1110	1130	+	3.92e-11	CCCCCTCTCTCTCTCTCTCTC
	MLOC_15776	HORVU.MOREX.r2.1HG0060650	1112	1132	+	1.49e-10	CCCTCTCTCTCTCTCTCTCCC
	MLOC_15776	HORVU.MOREX.r2.1HG0060650	1114	1134	+	6.29e-12	CTCTCTCTCTCTCTCTCCCTC
	MLOC_15776	HORVU.MOREX.r2.1HG0060650	1116	1136	+	1.34e-11	CTCTCTCTCTCTCTCCCTCTC
	MLOC_15776	HORVU.MOREX.r2.1HG0060650	1118	1138	+	4.67e-11	CTCTCTCTCTCTCCCTCTCTC
	MLOC_15776	HORVU.MOREX.r2.1HG0060650	1120	1140	+	5.95e-07	CTCTCTCTCTCCCTCTCTCCG
	MLOC_15776	HORVU.MOREX.r2.1HG0060650	1122	1142	+	3.75e-06	CTCTCTCTCCCTCTCTCCGCC
	MLOC_15776	HORVU.MOREX.r2.1HG0060650	1124	1144	+	2.35e-06	CTCTCTCCCTCTCTCCGCCGT
	MLOC_15776	HORVU.MOREX.r2.1HG0061360	1053	1073	-	4.62e-06	CTCTCTCTCTCTCTGTACTCC
	MLOC_15776	HORVU.MOREX.r2.1HG0061360	1055	1075	-	4.35e-08	CTCTCTCTCTCTCTCTGTACT
	MLOC_15776	HORVU.MOREX.r2.1HG0061360	1057	1077	-	3.13e-09	CTCTCTCTCTCTCTCTCTGTA
	MLOC_15776	HORVU.MOREX.r2.1HG0061360	1059	1079	-	3.38e-11	CTCTCTCTCTCTCTCTCTCTG
	MLOC_15776	HORVU.MOREX.r2.1HG0061360	1061	1081	-	1.13e-12	ATCTCTCTCTCTCTCTCTCTC
	MLOC_15776	HORVU.MOREX.r2.1HG0061360	1063	1083	-	1.98e-11	TTATCTCTCTCTCTCTCTCTC
	MLOC_15776	HORVU.MOREX.r2.1HG0061360	1065	1085	-	8.88e-10	CCTTATCTCTCTCTCTCTCTC
	MLOC_15776	HORVU.MOREX.r2.1HG0061360	1069	1089	-	3.31e-06	TCGGCCTTATCTCTCTCTCTC
	MLOC_15776	HORVU.MOREX.r2.1HG0061360	1353	1373	+	2.87e-07	CTCTCACACTCTCACTCTCTC
	MLOC_15776	HORVU.MOREX.r2.1HG0061360	1355	1375	+	6.86e-08	CTCACACTCTCACTCTCTCAC
	MLOC_15776	HORVU.MOREX.r2.1HG0061360	1357	1377	+	2.22e-06	CACACTCTCACTCTCTCACAC
	MLOC_15776	HORVU.MOREX.r2.1HG0061360	1359	1379	+	7.57e-08	CACTCTCACTCTCTCACACTA
	MLOC_15776	HORVU.MOREX.r2.1HG0061360	1361	1381	+	2.23e-06	CTCTCACTCTCTCACACTATA
	MLOC_15776	HORVU.MOREX.r2.1HG0061450	1429	1449	-	7.16e-06	CTGTCGCTGTCTCCCCCCCTC
	MLOC_15776	HORVU.MOREX.r2.1HG0061800	1451	1471	+	2.69e-06	TTGTTCTCCTCTCCCTCTCTC
	MLOC_15776	HORVU.MOREX.r2.1HG0061800	1455	1475	+	5.36e-07	TCTCCTCTCCCTCTCTCTCTT
	MLOC_15776	HORVU.MOREX.r2.1HG0061800	1457	1477	+	2.58e-09	TCCTCTCCCTCTCTCTCTTTC
	MLOC_15776	HORVU.MOREX.r2.1HG0061800	1459	1479	+	4.84e-07	CTCTCCCTCTCTCTCTTTCCG
	MLOC_15776	HORVU.MOREX.r2.1HG0061800	1461	1481	+	2.45e-06	CTCCCTCTCTCTCTTTCCGTT
	MLOC_15776	HORVU.MOREX.r2.1HG0062030	1472	1492	-	5.69e-07	CTCTCTCTCTCTCTCTACTCG
	MLOC_15776	HORVU.MOREX.r2.1HG0062030	1474	1494	-	3.67e-09	CTCTCTCTCTCTCTCTCTACT
	MLOC_15776	HORVU.MOREX.r2.1HG0062030	1476	1496	-	4.38e-13	CTCTCTCTCTCTCTCTCTCTA
	MLOC_15776	HORVU.MOREX.r2.1HG0062030	1478	1498	-	2.05e-13	CTCTCTCTCTCTCTCTCTCTC
	MLOC_15776	HORVU.MOREX.r2.1HG0062030	1480	1500	-	2.05e-13	CTCTCTCTCTCTCTCTCTCTC
	MLOC_15776	HORVU.MOREX.r2.1HG0063170	1435	1455	+	1.79e-06	TTCCTTTCCTTTCTTTCTTTC
	MLOC_15776	HORVU.MOREX.r2.1HG0063170	1439	1459	+	9.98e-06	TTTCCTTTCTTTCTTTCCCCC
	MLOC_15776	HORVU.MOREX.r2.1HG0063960	605	625	+	8.12e-06	CTCCTATTTTTTCTCAATCTA
	MLOC_15776	HORVU.MOREX.r2.1HG0064540	1447	1467	-	1.3e-06	CTCTCTCTCTCTCTAGGTCGC
	MLOC_15776	HORVU.MOREX.r2.1HG0064540	1449	1469	-	2.14e-06	CTCTCTCTCTCTCTCTAGGTC
	MLOC_15776	HORVU.MOREX.r2.1HG0064540	1451	1471	-	6.71e-08	TTCTCTCTCTCTCTCTCTAGG
	MLOC_15776	HORVU.MOREX.r2.1HG0064540	1453	1473	-	3.48e-11	CTTTCTCTCTCTCTCTCTCTA
	MLOC_15776	HORVU.MOREX.r2.1HG0064540	1455	1475	-	9.02e-13	CTCTTTCTCTCTCTCTCTCTC
	MLOC_15776	HORVU.MOREX.r2.1HG0064540	1457	1477	-	1.55e-12	CTCTCTTTCTCTCTCTCTCTC
	MLOC_15776	HORVU.MOREX.r2.1HG0064540	1459	1479	-	6.1e-12	CTCTCTCTTTCTCTCTCTCTC
	MLOC_15776	HORVU.MOREX.r2.1HG0064540	1461	1481	-	2.22e-12	CTCTCTCTCTTTCTCTCTCTC
	MLOC_15776	HORVU.MOREX.r2.1HG0064540	1463	1483	-	1.5e-09	CTCTCTCTCTCTTTCTCTCTC
	MLOC_15776	HORVU.MOREX.r2.1HG0064540	1465	1485	-	6.7e-12	CTCTCTCTCTCTCTTTCTCTC
	MLOC_15776	HORVU.MOREX.r2.1HG0064540	1467	1487	-	5.47e-10	TCCTCTCTCTCTCTCTTTCTC
	MLOC_15776	HORVU.MOREX.r2.1HG0064540	1469	1489	-	8.6e-09	TTTCCTCTCTCTCTCTCTTTC
	MLOC_15776	HORVU.MOREX.r2.1HG0064540	1471	1491	-	1.68e-08	CTTTTCCTCTCTCTCTCTCTT
	MLOC_15776	HORVU.MOREX.r2.1HG0064540	1473	1493	-	1.48e-09	CCCTTTTCCTCTCTCTCTCTC
	MLOC_15776	HORVU.MOREX.r2.1HG0064540	1475	1495	-	3.89e-07	AACCCTTTTCCTCTCTCTCTC
	MLOC_15776	HORVU.MOREX.r2.1HG0064820	1271	1291	+	9.79e-07	CCGACTTTCTTTCTTTCCCTA
	MLOC_15776	HORVU.MOREX.r2.1HG0064820	1275	1295	+	6.08e-06	CTTTCTTTCTTTCCCTATCCT
	MLOC_15776	HORVU.MOREX.r2.1HG0065010	1019	1039	-	1.33e-06	CCGTGTGTCTTTCTCTCCCTT
	MLOC_15776	HORVU.MOREX.r2.1HG0065010	1240	1260	+	1.34e-06	CCAAGCTCCTCTCTCTCTCTC
	MLOC_15776	HORVU.MOREX.r2.1HG0065010	1242	1262	+	1.74e-07	AAGCTCCTCTCTCTCTCTCTC
	MLOC_15776	HORVU.MOREX.r2.1HG0065010	1244	1264	+	2.76e-08	GCTCCTCTCTCTCTCTCTCTC
	MLOC_15776	HORVU.MOREX.r2.1HG0065010	1246	1266	+	9.19e-12	TCCTCTCTCTCTCTCTCTCTC
	MLOC_15776	HORVU.MOREX.r2.1HG0065010	1248	1268	+	2.05e-13	CTCTCTCTCTCTCTCTCTCTC
	MLOC_15776	HORVU.MOREX.r2.1HG0065010	1250	1270	+	2.05e-13	CTCTCTCTCTCTCTCTCTCTC
	MLOC_15776	HORVU.MOREX.r2.1HG0065010	1252	1272	+	2.05e-13	CTCTCTCTCTCTCTCTCTCTC
	MLOC_15776	HORVU.MOREX.r2.1HG0065010	1254	1274	+	2.05e-13	CTCTCTCTCTCTCTCTCTCTC
	MLOC_15776	HORVU.MOREX.r2.1HG0065010	1256	1276	+	2.05e-13	CTCTCTCTCTCTCTCTCTCTC
	MLOC_15776	HORVU.MOREX.r2.1HG0065010	1258	1278	+	1.53e-11	CTCTCTCTCTCTCTCTCTCAC
	MLOC_15776	HORVU.MOREX.r2.1HG0065010	1260	1280	+	4.15e-10	CTCTCTCTCTCTCTCTCACCC
	MLOC_15776	HORVU.MOREX.r2.1HG0065010	1262	1282	+	9.48e-09	CTCTCTCTCTCTCTCACCCCC
	MLOC_15776	HORVU.MOREX.r2.1HG0065010	1264	1284	+	7.19e-07	CTCTCTCTCTCTCACCCCCTT
	MLOC_15776	HORVU.MOREX.r2.1HG0065010	1266	1286	+	3e-06	CTCTCTCTCTCACCCCCTTTG
	MLOC_15776	HORVU.MOREX.r2.1HG0065020	1303	1323	+	2.15e-07	ACCTCACTCCCTCTCCCTCTC
	MLOC_15776	HORVU.MOREX.r2.1HG0065020	1305	1325	+	1.09e-07	CTCACTCCCTCTCCCTCTCCC
	MLOC_15776	HORVU.MOREX.r2.1HG0065020	1307	1327	+	8.01e-07	CACTCCCTCTCCCTCTCCCTC
	MLOC_15776	HORVU.MOREX.r2.1HG0065020	1309	1329	+	1.5e-08	CTCCCTCTCCCTCTCCCTCTC
	MLOC_15776	HORVU.MOREX.r2.1HG0065020	1311	1331	+	8.39e-08	CCCTCTCCCTCTCCCTCTCCC
	MLOC_15776	HORVU.MOREX.r2.1HG0065020	1313	1333	+	2.44e-07	CTCTCCCTCTCCCTCTCCCTC
	MLOC_15776	HORVU.MOREX.r2.1HG0065020	1315	1335	+	2.43e-07	CTCCCTCTCCCTCTCCCTCGC
	MLOC_15776	HORVU.MOREX.r2.1HG0065900	294	314	-	1.56e-06	CTCTCTCTCTCTCACACACAC
	MLOC_15776	HORVU.MOREX.r2.1HG0065900	296	316	-	6.86e-09	CTCTCTCTCTCTCTCACACAC
	MLOC_15776	HORVU.MOREX.r2.1HG0065900	298	318	-	3.21e-10	CTCTCTCTCTCTCTCTCACAC
	MLOC_15776	HORVU.MOREX.r2.1HG0065900	300	320	-	1.53e-11	CTCTCTCTCTCTCTCTCTCAC
	MLOC_15776	HORVU.MOREX.r2.1HG0065900	302	322	-	2.05e-13	CTCTCTCTCTCTCTCTCTCTC
	MLOC_15776	HORVU.MOREX.r2.1HG0065900	304	324	-	6.7e-13	TTCTCTCTCTCTCTCTCTCTC
	MLOC_15776	HORVU.MOREX.r2.1HG0065900	306	326	-	8.09e-11	ATTTCTCTCTCTCTCTCTCTC
	MLOC_15776	HORVU.MOREX.r2.1HG0065900	308	328	-	9.72e-08	AGATTTCTCTCTCTCTCTCTC
	MLOC_15776	HORVU.MOREX.r2.1HG0065900	310	330	-	6.15e-08	TCAGATTTCTCTCTCTCTCTC
	MLOC_15776	HORVU.MOREX.r2.1HG0066180	771	791	-	1.34e-06	CCCGCACCCTCTCTCTCCCCC
	MLOC_15776	HORVU.MOREX.r2.1HG0066210	1404	1424	+	1.57e-06	GCCGCTTTCTTTCTTTCTTTC
	MLOC_15776	HORVU.MOREX.r2.1HG0066210	1408	1428	+	2.26e-06	CTTTCTTTCTTTCTTTCTCGG
	MLOC_15776	HORVU.MOREX.r2.1HG0066210	476	496	-	6.91e-07	CTTTCTCTCTCTCTTTTCTTA
	MLOC_15776	HORVU.MOREX.r2.1HG0066210	478	498	-	3.99e-07	CCCTTTCTCTCTCTCTTTTCT
	MLOC_15776	HORVU.MOREX.r2.1HG0066210	480	500	-	5.53e-08	AACCCTTTCTCTCTCTCTTTT
	MLOC_15776	HORVU.MOREX.r2.1HG0066210	482	502	-	3.33e-07	CAAACCCTTTCTCTCTCTCTT
	MLOC_15776	HORVU.MOREX.r2.1HG0066210	484	504	-	5.52e-07	AACAAACCCTTTCTCTCTCTC
	MLOC_15776	HORVU.MOREX.r2.1HG0067020	1074	1094	-	7.98e-09	CTCTCTCTCTCACTCTCTCGT
	MLOC_15776	HORVU.MOREX.r2.1HG0067020	1076	1096	-	1.36e-09	CTCTCTCTCTCTCACTCTCTC
	MLOC_15776	HORVU.MOREX.r2.1HG0067020	1078	1098	-	6.7e-10	GTCTCTCTCTCTCTCACTCTC
	MLOC_15776	HORVU.MOREX.r2.1HG0067020	1080	1100	-	2.1e-07	TGGTCTCTCTCTCTCTCACTC
	MLOC_15776	HORVU.MOREX.r2.1HG0067020	1082	1102	-	5.98e-07	ACTGGTCTCTCTCTCTCTCAC
	MLOC_15776	HORVU.MOREX.r2.1HG0067020	1084	1104	-	8.17e-07	ACACTGGTCTCTCTCTCTCTC
	MLOC_15776	HORVU.MOREX.r2.1HG0067960	1194	1214	+	2.13e-06	TTACTTTTCTCTCTCCCTCCA
	MLOC_15776	HORVU.MOREX.r2.1HG0068260	1339	1359	-	7.25e-06	CTCCGCTTCTTTCTTTCTTTT
	MLOC_15776	HORVU.MOREX.r2.1HG0072130	1171	1191	+	3.76e-06	CAGTGTCTATCTATCTATCTA
	MLOC_15776	HORVU.MOREX.r2.1HG0072320	141	161	+	2.42e-06	GCTACTCTCTTTCTTTATCTC
	MLOC_15776	HORVU.MOREX.r2.1HG0072320	145	165	+	2.84e-06	CTCTCTTTCTTTATCTCCAGA
	MLOC_15776	HORVU.MOREX.r2.1HG0072750	131	151	-	6.73e-06	TCCTTTCTCTTTCTTTCCAAA
	MLOC_15776	HORVU.MOREX.r2.1HG0072750	137	157	-	4.05e-07	CTCGCTTCCTTTCTCTTTCTT
	MLOC_15776	HORVU.MOREX.r2.1HG0072750	139	159	-	9.08e-06	CTCTCGCTTCCTTTCTCTTTC
	MLOC_15776	HORVU.MOREX.r2.1HG0072930	1454	1474	+	4.29e-06	TTCAGTCTCCTTATCTCTTTC
	MLOC_15776	HORVU.MOREX.r2.1HG0074290	362	382	+	2.97e-07	CACCATCTCCCTCTCCCTCTC
	MLOC_15776	HORVU.MOREX.r2.1HG0074290	364	384	+	3.42e-07	CCATCTCCCTCTCCCTCTCAC
	MLOC_15776	HORVU.MOREX.r2.1HG0077880	1207	1227	-	5.35e-06	GTTTCTTTCTTTCTTCCTTTC
	MLOC_15776	HORVU.MOREX.r2.1HG0077880	1211	1231	-	6.5e-06	TTCGGTTTCTTTCTTTCTTCC
	MLOC_15776	HORVU.MOREX.r2.1HG0078570	1296	1316	+	6.95e-07	ACGATTTTCTTTCTTTCTCTC
	MLOC_15776	HORVU.MOREX.r2.1HG0078570	1300	1320	+	4.11e-07	TTTTCTTTCTTTCTCTCTTTG
	MLOC_15776	HORVU.MOREX.r2.1HG0078570	1302	1322	+	1.47e-06	TTCTTTCTTTCTCTCTTTGTC
	MLOC_15776	HORVU.MOREX.r2.1HG0078570	1304	1324	+	2.19e-08	CTTTCTTTCTCTCTTTGTCTC
	MLOC_15776	HORVU.MOREX.r2.1HG0078570	1308	1328	+	2.97e-06	CTTTCTCTCTTTGTCTCCTTC
	MLOC_15776	HORVU.MOREX.r2.1HG0078570	1312	1332	+	4.52e-06	CTCTCTTTGTCTCCTTCTTCC
	MLOC_15776	HORVU.MOREX.r2.1HG0078570	1474	1494	-	6.23e-06	CTCTCTCTCTCTTTCTCTGTG
	MLOC_15776	HORVU.MOREX.r2.1HG0078570	1476	1496	-	1.76e-08	GTCTCTCTCTCTCTTTCTCTG
	MLOC_15776	HORVU.MOREX.r2.1HG0078570	1478	1498	-	3.89e-07	TGGTCTCTCTCTCTCTTTCTC
	MLOC_15776	HORVU.MOREX.r2.1HG0078570	1480	1500	-	2.71e-08	CTTGGTCTCTCTCTCTCTTTC
	MLOC_15776	HORVU.MOREX.r2.1HG0078770	1002	1022	-	2.92e-07	CTCGATCTTTCTCTCTCCCGC
	MLOC_15776	HORVU.MOREX.r2.1HG0078770	1004	1024	-	6.39e-06	ACCTCGATCTTTCTCTCTCCC
	MLOC_15776	HORVU.MOREX.r2.1HG0078770	1112	1132	-	7.32e-06	CTCTCCTCTTCTCTCTCATCC
	MLOC_15776	HORVU.MOREX.r2.1HG0078770	1114	1134	-	1.93e-06	CTCTCTCCTCTTCTCTCTCAT
	MLOC_15776	HORVU.MOREX.r2.1HG0078770	1421	1441	+	4.87e-07	TCAATTGCCTCTCTCTCTCTC
	MLOC_15776	HORVU.MOREX.r2.1HG0078770	1423	1443	+	1.11e-07	AATTGCCTCTCTCTCTCTCTC
	MLOC_15776	HORVU.MOREX.r2.1HG0078770	1425	1445	+	4.21e-10	TTGCCTCTCTCTCTCTCTCTC
	MLOC_15776	HORVU.MOREX.r2.1HG0078770	1427	1447	+	1.26e-10	GCCTCTCTCTCTCTCTCTCTC
	MLOC_15776	HORVU.MOREX.r2.1HG0078770	1429	1449	+	4.74e-11	CTCTCTCTCTCTCTCTCTCAA
	MLOC_15776	HORVU.MOREX.r2.1HG0078770	1431	1451	+	1.33e-07	CTCTCTCTCTCTCTCTCAAAG
	MLOC_15776	HORVU.MOREX.r2.1HG0078770	1433	1453	+	9.73e-06	CTCTCTCTCTCTCTCAAAGAA
	MLOC_15776	HORVU.MOREX.r2.2HG0079820	1262	1282	+	4.86e-06	TGAGATCTCTCTCTCTCCCTC
	MLOC_15776	HORVU.MOREX.r2.2HG0079820	1264	1284	+	3.56e-07	AGATCTCTCTCTCTCCCTCTC
	MLOC_15776	HORVU.MOREX.r2.2HG0079820	1266	1286	+	1.82e-09	ATCTCTCTCTCTCCCTCTCTT
	MLOC_15776	HORVU.MOREX.r2.2HG0079820	1268	1288	+	1.11e-08	CTCTCTCTCTCCCTCTCTTTC
	MLOC_15776	HORVU.MOREX.r2.2HG0079820	1270	1290	+	1.83e-09	CTCTCTCTCCCTCTCTTTCTC
	MLOC_15776	HORVU.MOREX.r2.2HG0079820	1272	1292	+	4.68e-10	CTCTCTCCCTCTCTTTCTCTA
	MLOC_15776	HORVU.MOREX.r2.2HG0079820	1274	1294	+	5.33e-07	CTCTCCCTCTCTTTCTCTATA
	MLOC_15776	HORVU.MOREX.r2.2HG0079820	1276	1296	+	3.24e-07	CTCCCTCTCTTTCTCTATAGA
	MLOC_15776	HORVU.MOREX.r2.2HG0079820	1278	1298	+	7.07e-06	CCCTCTCTTTCTCTATAGATC
	MLOC_15776	HORVU.MOREX.r2.2HG0079820	1280	1300	+	2.78e-06	CTCTCTTTCTCTATAGATCTC
	MLOC_15776	HORVU.MOREX.r2.2HG0079820	1282	1302	+	8.26e-06	CTCTTTCTCTATAGATCTCTC
	MLOC_15776	HORVU.MOREX.r2.2HG0079820	1288	1308	+	4.02e-06	CTCTATAGATCTCTCTCTCTC
	MLOC_15776	HORVU.MOREX.r2.2HG0079820	1290	1310	+	4.44e-07	CTATAGATCTCTCTCTCTCTC
	MLOC_15776	HORVU.MOREX.r2.2HG0079820	1292	1312	+	2.98e-07	ATAGATCTCTCTCTCTCTCAT
	MLOC_15776	HORVU.MOREX.r2.2HG0079820	1454	1474	+	1.98e-06	ACTTCCCCCCCTCTCTCTCTC
	MLOC_15776	HORVU.MOREX.r2.2HG0079820	1456	1476	+	1.77e-08	TTCCCCCCCTCTCTCTCTCTC
	MLOC_15776	HORVU.MOREX.r2.2HG0079820	1458	1478	+	1.07e-08	CCCCCCCTCTCTCTCTCTCTT
	MLOC_15776	HORVU.MOREX.r2.2HG0079820	1460	1480	+	5.22e-10	CCCCCTCTCTCTCTCTCTTTC
	MLOC_15776	HORVU.MOREX.r2.2HG0079820	1462	1482	+	1.17e-10	CCCTCTCTCTCTCTCTTTCTC
	MLOC_15776	HORVU.MOREX.r2.2HG0079820	1464	1484	+	5.01e-10	CTCTCTCTCTCTCTTTCTCCC
	MLOC_15776	HORVU.MOREX.r2.2HG0079820	1466	1486	+	1.68e-08	CTCTCTCTCTCTTTCTCCCTC
	MLOC_15776	HORVU.MOREX.r2.2HG0079820	1468	1488	+	5.42e-09	CTCTCTCTCTTTCTCCCTCCC
	MLOC_15776	HORVU.MOREX.r2.2HG0079820	1470	1490	+	1.79e-07	CTCTCTCTTTCTCCCTCCCCC
	MLOC_15776	HORVU.MOREX.r2.2HG0079820	1472	1492	+	6.04e-07	CTCTCTTTCTCCCTCCCCCTC
	MLOC_15776	HORVU.MOREX.r2.2HG0079820	1474	1494	+	3.28e-07	CTCTTTCTCCCTCCCCCTCTA
	MLOC_15776	HORVU.MOREX.r2.2HG0080130	1465	1485	-	4.37e-06	CTCCTCCTCTCTGTCACTCTC
	MLOC_15776	HORVU.MOREX.r2.2HG0080750	954	974	-	1.29e-06	ATGAATTTCTTTCTTTCTCTT
	MLOC_15776	HORVU.MOREX.r2.2HG0082430	1259	1279	-	5.21e-06	CTCTCTCCCTATCTTTACATA
	MLOC_15776	HORVU.MOREX.r2.2HG0082760	220	240	+	6.91e-07	CACTACTACTCTCTCTCTTTC
	MLOC_15776	HORVU.MOREX.r2.2HG0082760	222	242	+	3.75e-06	CTACTACTCTCTCTCTTTCCT
	MLOC_15776	HORVU.MOREX.r2.2HG0082760	224	244	+	3.71e-06	ACTACTCTCTCTCTTTCCTTT
	MLOC_15776	HORVU.MOREX.r2.2HG0082760	228	248	+	9.86e-06	CTCTCTCTCTTTCCTTTAATT
	MLOC_15776	HORVU.MOREX.r2.2HG0083250	450	470	-	9.19e-06	TCGTTTCTTTCACTCTCCCCC
	MLOC_15776	HORVU.MOREX.r2.2HG0083930	1351	1371	+	9.82e-06	ATTAATCTATCTCTCTGCCTA
	MLOC_15776	HORVU.MOREX.r2.2HG0086190	805	825	-	5.8e-06	ATAGCTCTATCTCTATCTCCT
	MLOC_15776	HORVU.MOREX.r2.2HG0086190	807	827	-	7.16e-06	GAATAGCTCTATCTCTATCTC
	MLOC_15776	HORVU.MOREX.r2.2HG0086370	1443	1463	-	9.4e-10	CTCTCTCTCTCTCTTTCTCAA
	MLOC_15776	HORVU.MOREX.r2.2HG0086370	1445	1465	-	1.63e-11	CTCTCTCTCTCTCTCTTTCTC
	MLOC_15776	HORVU.MOREX.r2.2HG0086370	1447	1467	-	4.05e-12	CTCTCTCTCTCTCTCTCTTTC
	MLOC_15776	HORVU.MOREX.r2.2HG0086370	1449	1469	-	1.99e-12	CTCTCTCTCTCTCTCTCTCTT
	MLOC_15776	HORVU.MOREX.r2.2HG0086370	1451	1471	-	2.05e-13	CTCTCTCTCTCTCTCTCTCTC
	MLOC_15776	HORVU.MOREX.r2.2HG0086370	1453	1473	-	1.09e-11	ACCTCTCTCTCTCTCTCTCTC
	MLOC_15776	HORVU.MOREX.r2.2HG0086370	1455	1475	-	4.64e-10	CCACCTCTCTCTCTCTCTCTC
	MLOC_15776	HORVU.MOREX.r2.2HG0086370	1457	1477	-	1.1e-08	TTCCACCTCTCTCTCTCTCTC
	MLOC_15776	HORVU.MOREX.r2.2HG0086370	1459	1479	-	4.99e-06	CCTTCCACCTCTCTCTCTCTC
	MLOC_15776	HORVU.MOREX.r2.2HG0086370	1461	1481	-	7.37e-07	CTCCTTCCACCTCTCTCTCTC
	MLOC_15776	HORVU.MOREX.r2.2HG0086490	1288	1308	-	9.54e-06	CTCCCTCTGTTTCTAAATATA
	MLOC_15776	HORVU.MOREX.r2.2HG0086490	405	425	+	3.44e-06	CTCAATTTCTCTCTTTTCTTA
	MLOC_15776	HORVU.MOREX.r2.2HG0086800	226	246	-	6.93e-06	CCCGGGTTCTCTCTCTTTTTT
	MLOC_15776	HORVU.MOREX.r2.2HG0090200	51	71	-	1.49e-06	ATGTTTCTTTTTCTCTATTTT
	MLOC_15776	HORVU.MOREX.r2.2HG0091310	1431	1451	+	8.78e-06	TTCGCTCGCTCACTCGCTCTC
	MLOC_15776	HORVU.MOREX.r2.2HG0091730	381	401	-	9.9e-06	ATATTACTCTCTCTGTTTCTA
	MLOC_15776	HORVU.MOREX.r2.2HG0091730	383	403	-	1.43e-06	TTATATTACTCTCTCTGTTTC
	MLOC_15776	HORVU.MOREX.r2.2HG0092200	1036	1056	-	2.82e-06	CTTTCTGCCTCTCTTTCTCGT
	MLOC_15776	HORVU.MOREX.r2.2HG0092200	1038	1058	-	1.38e-07	CTCTTTCTGCCTCTCTTTCTC
	MLOC_15776	HORVU.MOREX.r2.2HG0092200	1044	1064	-	9.42e-06	TCCCTTCTCTTTCTGCCTCTC
	MLOC_15776	HORVU.MOREX.r2.2HG0092260	632	652	-	8.09e-06	TTCTAGCCTTTTCTCCCTTTC
	MLOC_15776	HORVU.MOREX.r2.2HG0093600	555	575	-	8.36e-06	CTCCTCTTCTCTCTCATCCTA
	MLOC_15776	HORVU.MOREX.r2.2HG0093600	557	577	-	7.32e-06	CTCTCCTCTTCTCTCTCATCC
	MLOC_15776	HORVU.MOREX.r2.2HG0093600	559	579	-	1.93e-06	CTCTCTCCTCTTCTCTCTCAT
	MLOC_15776	HORVU.MOREX.r2.2HG0095120	782	802	-	6.1e-06	CTCACCCTCTCTCGCACCCTC
	MLOC_15776	HORVU.MOREX.r2.2HG0095120	784	804	-	6.99e-06	CTCTCACCCTCTCTCGCACCC
	MLOC_15776	HORVU.MOREX.r2.2HG0095120	790	810	-	3.28e-07	AACTCACTCTCACCCTCTCTC
	MLOC_15776	HORVU.MOREX.r2.2HG0095120	842	862	+	1.64e-07	CTCTCTCTCCTTCTTTCTTTT
	MLOC_15776	HORVU.MOREX.r2.2HG0095120	846	866	+	3e-06	CTCTCCTTCTTTCTTTTTTTT
	MLOC_15776	HORVU.MOREX.r2.2HG0096020	1311	1331	-	2.14e-06	CCCTCTCTCCTTCTCCCTTGC
	MLOC_15776	HORVU.MOREX.r2.2HG0096020	1317	1337	-	7.53e-06	AAGAATCCCTCTCTCCTTCTC
	MLOC_15776	HORVU.MOREX.r2.2HG0096020	2	22	+	7.05e-07	CTCTCCTCCTTTCTCTTTCTT
	MLOC_15776	HORVU.MOREX.r2.2HG0096020	255	275	+	2.72e-06	TTCAATTTATCTCTCTCCTTA
	MLOC_15776	HORVU.MOREX.r2.2HG0096020	4	24	+	6.56e-06	CTCCTCCTTTCTCTTTCTTCC
	MLOC_15776	HORVU.MOREX.r2.2HG0096020	423	443	-	9.5e-06	CTCCTCTTCTCTCTCTTCCAA
	MLOC_15776	HORVU.MOREX.r2.2HG0096020	425	445	-	1.65e-06	CTCTCCTCTTCTCTCTCTTCC
	MLOC_15776	HORVU.MOREX.r2.2HG0096020	427	447	-	2.08e-07	CTCTCTCCTCTTCTCTCTCTT
	MLOC_15776	HORVU.MOREX.r2.2HG0096310	815	835	-	5.49e-06	TTCAGTCTTTCTCTACCTCGA
	MLOC_15776	HORVU.MOREX.r2.2HG0096310	817	837	-	7.6e-06	TCTTCAGTCTTTCTCTACCTC
	MLOC_15776	HORVU.MOREX.r2.2HG0098360	54	74	-	6.68e-07	CTCTCTCTCTCTCTCTCGTCT
	MLOC_15776	HORVU.MOREX.r2.2HG0098360	56	76	-	2.01e-10	CTCTCTCTCTCTCTCTCTCGT
	MLOC_15776	HORVU.MOREX.r2.2HG0098360	58	78	-	2.05e-13	CTCTCTCTCTCTCTCTCTCTC
	MLOC_15776	HORVU.MOREX.r2.2HG0098360	60	80	-	2.05e-13	CTCTCTCTCTCTCTCTCTCTC
	MLOC_15776	HORVU.MOREX.r2.2HG0098360	62	82	-	2.05e-13	CTCTCTCTCTCTCTCTCTCTC
	MLOC_15776	HORVU.MOREX.r2.2HG0098360	64	84	-	1.32e-12	CCCTCTCTCTCTCTCTCTCTC
	MLOC_15776	HORVU.MOREX.r2.2HG0098360	66	86	-	3.55e-11	ATCCCTCTCTCTCTCTCTCTC
	MLOC_15776	HORVU.MOREX.r2.2HG0098360	68	88	-	1.15e-09	TTATCCCTCTCTCTCTCTCTC
	MLOC_15776	HORVU.MOREX.r2.2HG0098360	70	90	-	5.03e-08	GTTTATCCCTCTCTCTCTCTC
	MLOC_15776	HORVU.MOREX.r2.2HG0098630	1330	1350	+	7.5e-06	CTCTCTCACTCCCTTTTTCTT
	MLOC_15776	HORVU.MOREX.r2.2HG0098630	1332	1352	+	9.23e-06	CTCTCACTCCCTTTTTCTTTC
	MLOC_15776	HORVU.MOREX.r2.2HG0098630	1334	1354	+	8.57e-06	CTCACTCCCTTTTTCTTTCTT
	MLOC_15776	HORVU.MOREX.r2.2HG0098630	1336	1356	+	2.03e-06	CACTCCCTTTTTCTTTCTTTT
	MLOC_15776	HORVU.MOREX.r2.2HG0099980	426	446	+	7.35e-06	TCTTCTCCCTTTTTCTCTCTA
	MLOC_15776	HORVU.MOREX.r2.2HG0099980	428	448	+	2.09e-06	TTCTCCCTTTTTCTCTCTACA
	MLOC_15776	HORVU.MOREX.r2.2HG0099980	430	450	+	6.53e-06	CTCCCTTTTTCTCTCTACAAA
	MLOC_15776	HORVU.MOREX.r2.2HG0100030	957	977	-	9.08e-06	TCCCGCCTCTTTCTCCCCCTC
	MLOC_15776	HORVU.MOREX.r2.2HG0100760	1335	1355	+	7.5e-06	CCGTGCGTCTCTCTCACCCTC
	MLOC_15776	HORVU.MOREX.r2.2HG0100760	1339	1359	+	4.05e-06	GCGTCTCTCTCACCCTCCCTC
	MLOC_15776	HORVU.MOREX.r2.2HG0100970	509	529	-	7.28e-06	TCCACATTCTTTCTCAATTTC
	MLOC_15776	HORVU.MOREX.r2.2HG0102760	1295	1315	+	9.51e-07	GCGCGTGTCTCTCTCTCTCTC
	MLOC_15776	HORVU.MOREX.r2.2HG0102760	1297	1317	+	1.35e-08	GCGTGTCTCTCTCTCTCTCTC
	MLOC_15776	HORVU.MOREX.r2.2HG0102760	1299	1319	+	2.68e-10	GTGTCTCTCTCTCTCTCTCTC
	MLOC_15776	HORVU.MOREX.r2.2HG0102760	1301	1321	+	1.7e-11	GTCTCTCTCTCTCTCTCTCTC
	MLOC_15776	HORVU.MOREX.r2.2HG0102760	1303	1323	+	2.05e-13	CTCTCTCTCTCTCTCTCTCTC
	MLOC_15776	HORVU.MOREX.r2.2HG0102760	1305	1325	+	2.05e-13	CTCTCTCTCTCTCTCTCTCTC
	MLOC_15776	HORVU.MOREX.r2.2HG0102760	1307	1327	+	2.05e-13	CTCTCTCTCTCTCTCTCTCTC
	MLOC_15776	HORVU.MOREX.r2.2HG0102760	1309	1329	+	2.05e-13	CTCTCTCTCTCTCTCTCTCTC
	MLOC_15776	HORVU.MOREX.r2.2HG0102760	1311	1331	+	2.05e-13	CTCTCTCTCTCTCTCTCTCTC
	MLOC_15776	HORVU.MOREX.r2.2HG0102760	1313	1333	+	2.05e-13	CTCTCTCTCTCTCTCTCTCTC
	MLOC_15776	HORVU.MOREX.r2.2HG0102760	1315	1335	+	2.05e-13	CTCTCTCTCTCTCTCTCTCTC
	MLOC_15776	HORVU.MOREX.r2.2HG0102760	1317	1337	+	2.05e-13	CTCTCTCTCTCTCTCTCTCTC
	MLOC_15776	HORVU.MOREX.r2.2HG0102760	1319	1339	+	2.05e-13	CTCTCTCTCTCTCTCTCTCTC
	MLOC_15776	HORVU.MOREX.r2.2HG0102760	1321	1341	+	2.05e-13	CTCTCTCTCTCTCTCTCTCTC
	MLOC_15776	HORVU.MOREX.r2.2HG0102760	1323	1343	+	2.05e-13	CTCTCTCTCTCTCTCTCTCTC
	MLOC_15776	HORVU.MOREX.r2.2HG0102760	1325	1345	+	2.05e-13	CTCTCTCTCTCTCTCTCTCTC
	MLOC_15776	HORVU.MOREX.r2.2HG0102760	1327	1347	+	1.99e-12	CTCTCTCTCTCTCTCTCTCTT
	MLOC_15776	HORVU.MOREX.r2.2HG0102760	1329	1349	+	2.14e-09	CTCTCTCTCTCTCTCTCTTCT
	MLOC_15776	HORVU.MOREX.r2.2HG0102760	1331	1351	+	3.03e-07	CTCTCTCTCTCTCTCTTCTCT
	MLOC_15776	HORVU.MOREX.r2.2HG0102760	1333	1353	+	4.29e-07	CTCTCTCTCTCTCTTCTCTTC
	MLOC_15776	HORVU.MOREX.r2.2HG0105290	402	422	+	3.97e-06	CTGATTCATTTTCTCTCTCTG
	MLOC_15776	HORVU.MOREX.r2.2HG0105590	519	539	-	7.52e-07	CTCTCTCTCTCTGCCTCTCGC
	MLOC_15776	HORVU.MOREX.r2.2HG0105590	521	541	-	2.58e-08	CTCTCTCTCTCTCTGCCTCTC
	MLOC_15776	HORVU.MOREX.r2.2HG0105590	523	543	-	2.18e-10	CTCTCTCTCTCTCTCTGCCTC
	MLOC_15776	HORVU.MOREX.r2.2HG0105590	525	545	-	4.37e-06	CGCTCTCTCTCTCTCTCTGCC
	MLOC_15776	HORVU.MOREX.r2.2HG0105590	527	547	-	2.97e-07	CGCGCTCTCTCTCTCTCTCTG
	MLOC_15776	HORVU.MOREX.r2.2HG0105590	529	549	-	1.33e-07	CGCGCGCTCTCTCTCTCTCTC
	MLOC_15776	HORVU.MOREX.r2.2HG0105590	531	551	-	5.28e-08	CACGCGCGCTCTCTCTCTCTC
	MLOC_15776	HORVU.MOREX.r2.2HG0105590	533	553	-	8.5e-06	TCCACGCGCGCTCTCTCTCTC
	MLOC_15776	HORVU.MOREX.r2.2HG0106140	1311	1331	+	7.32e-06	CCCTCCCTCTCTCCTCCTCGC
	MLOC_15776	HORVU.MOREX.r2.2HG0106420	558	578	+	4.84e-06	CCCGCGCTCCCTCCCTCCCTC
	MLOC_15776	HORVU.MOREX.r2.2HG0106830	1440	1460	+	3.48e-08	CCGGCTTCCTCTCTCTCTCTC
	MLOC_15776	HORVU.MOREX.r2.2HG0106830	1442	1462	+	9.93e-07	GGCTTCCTCTCTCTCTCTCTC
	MLOC_15776	HORVU.MOREX.r2.2HG0106830	1444	1464	+	3.9e-08	CTTCCTCTCTCTCTCTCTCCT
	MLOC_15776	HORVU.MOREX.r2.2HG0106830	1446	1466	+	2.25e-07	TCCTCTCTCTCTCTCTCCTCT
	MLOC_15776	HORVU.MOREX.r2.2HG0106830	1448	1468	+	7.71e-07	CTCTCTCTCTCTCTCCTCTCC
	MLOC_15776	HORVU.MOREX.r2.2HG0106900	659	679	-	3.58e-06	CTTTGTCGATCTCTCTCTCGC
	MLOC_15776	HORVU.MOREX.r2.2HG0106900	661	681	-	4.11e-06	CCCTTTGTCGATCTCTCTCTC
	MLOC_15776	HORVU.MOREX.r2.2HG0107460	106	126	+	7.41e-06	ATCTCTTTTTTTCTTCTTCTT
	MLOC_15776	HORVU.MOREX.r2.2HG0110100	217	237	+	4.62e-06	TCCCCTCTTCTTCTCTCTCTG
	MLOC_15776	HORVU.MOREX.r2.2HG0110100	219	239	+	1.18e-06	CCCTCTTCTTCTCTCTCTGTC
	MLOC_15776	HORVU.MOREX.r2.2HG0110100	221	241	+	1.09e-08	CTCTTCTTCTCTCTCTGTCTC
	MLOC_15776	HORVU.MOREX.r2.2HG0110100	223	243	+	6.84e-06	CTTCTTCTCTCTCTGTCTCGA
	MLOC_15776	HORVU.MOREX.r2.2HG0111370	302	322	+	4.33e-06	TTGCTTTTCTTTCTTTCTTTT
	MLOC_15776	HORVU.MOREX.r2.2HG0111370	306	326	+	1.7e-06	TTTTCTTTCTTTCTTTTTTTC
	MLOC_15776	HORVU.MOREX.r2.2HG0111850	677	697	+	7.99e-06	TTACTTTTCTCTCTACCTCCA
	MLOC_15776	HORVU.MOREX.r2.2HG0116340	913	933	-	8.38e-07	CTCTCCTCTTCTCTCTCATTC
	MLOC_15776	HORVU.MOREX.r2.2HG0116340	915	935	-	1.93e-06	CTCTCTCCTCTTCTCTCTCAT
	MLOC_15776	HORVU.MOREX.r2.2HG0116980	209	229	-	4.12e-06	CTAACCCTCTCTCTCTTCTTT
	MLOC_15776	HORVU.MOREX.r2.2HG0116980	211	231	-	8.46e-07	CTCTAACCCTCTCTCTCTTCT
	MLOC_15776	HORVU.MOREX.r2.2HG0117320	1118	1138	+	8.1e-08	CTCCTCTTCTCTCTCTGTCTC
	MLOC_15776	HORVU.MOREX.r2.2HG0117320	482	502	-	4.31e-06	TTCTTCTCCTCTCTCGCTCTC
	MLOC_15776	HORVU.MOREX.r2.2HG0122860	181	201	-	3e-06	TTATTTCTCTATCTCCAACTC
	MLOC_15776	HORVU.MOREX.r2.2HG0122860	692	712	-	4.2e-06	CTCCCTCTGTCTCTTAATATA
	MLOC_15776	HORVU.MOREX.r2.2HG0123080	133	153	-	1.08e-06	ATCTCGCTCCCTCTCCCTCTG
	MLOC_15776	HORVU.MOREX.r2.2HG0123080	135	155	-	3.98e-06	CCATCTCGCTCCCTCTCCCTC
	MLOC_15776	HORVU.MOREX.r2.2HG0125210	1255	1275	-	1.6e-06	CTTTCTCCTTCTCTTTGTTTC
	MLOC_15776	HORVU.MOREX.r2.2HG0125210	1261	1281	-	4.05e-07	CTCTCGCTTTCTCCTTCTCTT
	MLOC_15776	HORVU.MOREX.r2.2HG0125210	1263	1283	-	1.06e-06	TCCTCTCGCTTTCTCCTTCTC
	MLOC_15776	HORVU.MOREX.r2.2HG0125480	1354	1374	+	2.17e-06	ACAACGCGTTCTCTCTCTCTC
	MLOC_15776	HORVU.MOREX.r2.2HG0125480	1356	1376	+	1.03e-07	AACGCGTTCTCTCTCTCTCTT
	MLOC_15776	HORVU.MOREX.r2.2HG0125480	1358	1378	+	4.4e-06	CGCGTTCTCTCTCTCTCTTCA
	MLOC_15776	HORVU.MOREX.r2.2HG0128150	1425	1445	+	2.76e-07	CCATCTCCTTCTCTTTCTCTT
	MLOC_15776	HORVU.MOREX.r2.2HG0128150	1427	1447	+	1.63e-06	ATCTCCTTCTCTTTCTCTTTC
	MLOC_15776	HORVU.MOREX.r2.2HG0128150	1429	1449	+	1.91e-07	CTCCTTCTCTTTCTCTTTCTG
	MLOC_15776	HORVU.MOREX.r2.2HG0128150	1435	1455	+	9.23e-06	CTCTTTCTCTTTCTGCGACTC
	MLOC_15776	HORVU.MOREX.r2.2HG0128150	689	709	-	3.49e-07	CTCTCTCTCCCTCTATTTTTT
	MLOC_15776	HORVU.MOREX.r2.2HG0128150	691	711	-	7.86e-07	ATCTCTCTCTCCCTCTATTTT
	MLOC_15776	HORVU.MOREX.r2.2HG0128150	693	713	-	4.94e-07	GTATCTCTCTCTCCCTCTATT
	MLOC_15776	HORVU.MOREX.r2.2HG0128150	695	715	-	2.41e-06	TGGTATCTCTCTCTCCCTCTA
	MLOC_15776	HORVU.MOREX.r2.2HG0128400	1311	1331	-	3.8e-06	CTCTCTCTCTCTCTGATTCTG
	MLOC_15776	HORVU.MOREX.r2.2HG0128400	1313	1333	-	2.02e-09	CTCTCTCTCTCTCTCTGATTC
	MLOC_15776	HORVU.MOREX.r2.2HG0128400	1315	1335	-	1.22e-07	CTCTCTCTCTCTCTCTCTGAT
	MLOC_15776	HORVU.MOREX.r2.2HG0128400	1317	1337	-	3.38e-11	CTCTCTCTCTCTCTCTCTCTG
	MLOC_15776	HORVU.MOREX.r2.2HG0128400	1319	1339	-	2.05e-13	CTCTCTCTCTCTCTCTCTCTC
	MLOC_15776	HORVU.MOREX.r2.2HG0128400	1321	1341	-	2.05e-13	CTCTCTCTCTCTCTCTCTCTC
	MLOC_15776	HORVU.MOREX.r2.2HG0128400	1323	1343	-	2.57e-08	GGCTCTCTCTCTCTCTCTCTC
	MLOC_15776	HORVU.MOREX.r2.2HG0128400	1325	1345	-	6.98e-10	CCGGCTCTCTCTCTCTCTCTC
	MLOC_15776	HORVU.MOREX.r2.2HG0128400	1327	1347	-	1.05e-08	CACCGGCTCTCTCTCTCTCTC
	MLOC_15776	HORVU.MOREX.r2.2HG0128400	1329	1349	-	5.44e-07	CACACCGGCTCTCTCTCTCTC
	MLOC_15776	HORVU.MOREX.r2.2HG0128890	1329	1349	-	5e-08	CACACTCTCTCTCTCTGATTC
	MLOC_15776	HORVU.MOREX.r2.2HG0128890	1331	1351	-	7.76e-06	CACACACTCTCTCTCTCTGAT
	MLOC_15776	HORVU.MOREX.r2.2HG0128890	1333	1353	-	1e-06	AACACACACTCTCTCTCTCTG
	MLOC_15776	HORVU.MOREX.r2.2HG0128900	818	838	-	5e-08	CACACTCTCTCTCTCTGATTC
	MLOC_15776	HORVU.MOREX.r2.2HG0128900	820	840	-	7.76e-06	CACACACTCTCTCTCTCTGAT
	MLOC_15776	HORVU.MOREX.r2.2HG0128900	822	842	-	1e-06	AACACACACTCTCTCTCTCTG
	MLOC_15776	HORVU.MOREX.r2.2HG0129270	1466	1486	-	3.97e-06	TTCTCCCTTCCTCTCTTCCTC
	MLOC_15776	HORVU.MOREX.r2.2HG0130290	1023	1043	+	4e-06	ACGGGTATCTCTCTCTCTCTC
	MLOC_15776	HORVU.MOREX.r2.2HG0130290	1025	1045	+	6.61e-07	GGGTATCTCTCTCTCTCTCTC
	MLOC_15776	HORVU.MOREX.r2.2HG0130290	1027	1047	+	1.38e-08	GTATCTCTCTCTCTCTCTCAA
	MLOC_15776	HORVU.MOREX.r2.2HG0130290	1029	1049	+	4.75e-08	ATCTCTCTCTCTCTCTCAACA
	MLOC_15776	HORVU.MOREX.r2.2HG0130290	1031	1051	+	3.42e-08	CTCTCTCTCTCTCTCAACATC
	MLOC_15776	HORVU.MOREX.r2.2HG0130290	960	980	-	6.73e-06	AACGGTCGCTCTCTCCGTCTC
	MLOC_15776	HORVU.MOREX.r2.2HG0130860	1011	1031	-	3.27e-06	CACACTCTCTCTCTCTTCTCT
	MLOC_15776	HORVU.MOREX.r2.2HG0130860	1013	1033	-	4.01e-07	CACACACTCTCTCTCTCTTCT
	MLOC_15776	HORVU.MOREX.r2.2HG0130860	1015	1035	-	8.25e-08	CACACACACTCTCTCTCTCTT
	MLOC_15776	HORVU.MOREX.r2.2HG0130860	1017	1037	-	6.96e-06	TACACACACACTCTCTCTCTC
	MLOC_15776	HORVU.MOREX.r2.2HG0130980	1435	1455	-	7.19e-06	TTGTTGAACTCTCTCTCTCTC
	MLOC_15776	HORVU.MOREX.r2.2HG0130980	263	283	-	6.64e-06	CCCTCTCTCTTTCTTCTTTCC
	MLOC_15776	HORVU.MOREX.r2.2HG0132170	1217	1237	+	8.71e-06	CTCGCGCTTTTTCTCCCTTGC
	MLOC_15776	HORVU.MOREX.r2.2HG0132700	117	137	+	6.34e-06	ATCATTTACTCTCTCCGTTTC
	MLOC_15776	HORVU.MOREX.r2.2HG0132700	1372	1392	+	6.87e-06	TCCTCCCCCTCTCTTCCTCCC
	MLOC_15776	HORVU.MOREX.r2.2HG0133190	1279	1299	+	5.7e-06	CCGTCCCTCCCTCCCTCCCTC
	MLOC_15776	HORVU.MOREX.r2.2HG0134130	1041	1061	-	4.33e-06	TTCTCTGTTTTTCTCATTTTC
	MLOC_15776	HORVU.MOREX.r2.2HG0134130	1430	1450	-	9.46e-06	CTCTCTCTCCCTCTCCTCTGC
	MLOC_15776	HORVU.MOREX.r2.2HG0134130	1432	1452	-	3.63e-06	CTCTCTCTCTCCCTCTCCTCT
	MLOC_15776	HORVU.MOREX.r2.2HG0134130	1434	1454	-	1.21e-08	CTCTCTCTCTCTCCCTCTCCT
	MLOC_15776	HORVU.MOREX.r2.2HG0134130	1436	1456	-	1.34e-11	CTCTCTCTCTCTCTCCCTCTC
	MLOC_15776	HORVU.MOREX.r2.2HG0134130	1438	1458	-	6.29e-12	CTCTCTCTCTCTCTCTCCCTC
	MLOC_15776	HORVU.MOREX.r2.2HG0134130	1440	1460	-	2.08e-11	CTCTCTCTCTCTCTCTCTCCC
	MLOC_15776	HORVU.MOREX.r2.2HG0134130	1442	1462	-	2.05e-13	CTCTCTCTCTCTCTCTCTCTC
	MLOC_15776	HORVU.MOREX.r2.2HG0134130	1444	1464	-	1.26e-10	GCCTCTCTCTCTCTCTCTCTC
	MLOC_15776	HORVU.MOREX.r2.2HG0134130	1446	1466	-	1.54e-08	GAGCCTCTCTCTCTCTCTCTC
	MLOC_15776	HORVU.MOREX.r2.2HG0134130	1448	1468	-	6.78e-08	ATGAGCCTCTCTCTCTCTCTC
	MLOC_15776	HORVU.MOREX.r2.2HG0134130	1450	1470	-	5.95e-06	GAATGAGCCTCTCTCTCTCTC
	MLOC_15776	HORVU.MOREX.r2.2HG0134130	170	190	+	8.01e-07	ATGAATCTCTCTTTCTCTCTC
	MLOC_15776	HORVU.MOREX.r2.2HG0134130	172	192	+	1.95e-07	GAATCTCTCTTTCTCTCTCTG
	MLOC_15776	HORVU.MOREX.r2.2HG0134130	174	194	+	1.21e-06	ATCTCTCTTTCTCTCTCTGGA
	MLOC_15776	HORVU.MOREX.r2.2HG0134130	176	196	+	4.82e-06	CTCTCTTTCTCTCTCTGGAGC
	MLOC_15776	HORVU.MOREX.r2.2HG0134510	1207	1227	-	3.65e-06	TTCTCGCTCACTCTATCTCTG
	MLOC_15776	HORVU.MOREX.r2.2HG0134510	1209	1229	-	5.36e-07	TTTTCTCGCTCACTCTATCTC
	MLOC_15776	HORVU.MOREX.r2.2HG0134510	1213	1233	-	2.91e-06	TCCTTTTTCTCGCTCACTCTA
	MLOC_15776	HORVU.MOREX.r2.2HG0134730	1391	1411	+	4.69e-08	CACAAGCTCTCTCTCTCCCTC
	MLOC_15776	HORVU.MOREX.r2.2HG0134730	1393	1413	+	1.51e-08	CAAGCTCTCTCTCTCCCTCTC
	MLOC_15776	HORVU.MOREX.r2.2HG0134730	1395	1415	+	1.47e-07	AGCTCTCTCTCTCCCTCTCTC
	MLOC_15776	HORVU.MOREX.r2.2HG0134730	1397	1417	+	4.37e-08	CTCTCTCTCTCCCTCTCTCTG
	MLOC_15776	HORVU.MOREX.r2.2HG0134730	1399	1419	+	2.35e-06	CTCTCTCTCCCTCTCTCTGCT
	MLOC_15776	HORVU.MOREX.r2.2HG0134730	1401	1421	+	2.47e-08	CTCTCTCCCTCTCTCTGCTTC
	MLOC_15776	HORVU.MOREX.r2.2HG0135320	1437	1457	+	4.84e-07	CCCCCCCCCCCTCTCTCTCTC
	MLOC_15776	HORVU.MOREX.r2.2HG0135320	1439	1459	+	2.11e-08	CCCCCCCCCTCTCTCTCTCTC
	MLOC_15776	HORVU.MOREX.r2.2HG0135320	1441	1461	+	4.4e-08	CCCCCCCTCTCTCTCTCTCCC
	MLOC_15776	HORVU.MOREX.r2.2HG0135320	1443	1463	+	9.34e-08	CCCCCTCTCTCTCTCTCCCCT
	MLOC_15776	HORVU.MOREX.r2.2HG0135320	1445	1465	+	8.09e-07	CCCTCTCTCTCTCTCCCCTCT
	MLOC_15776	HORVU.MOREX.r2.2HG0135320	1454	1474	+	4.82e-06	TCTCTCCCCTCTCTCTCTCTT
	MLOC_15776	HORVU.MOREX.r2.2HG0135320	1456	1476	+	4.63e-07	TCTCCCCTCTCTCTCTCTTTC
	MLOC_15776	HORVU.MOREX.r2.2HG0135320	1458	1478	+	5.96e-09	TCCCCTCTCTCTCTCTTTCTC
	MLOC_15776	HORVU.MOREX.r2.2HG0135320	1460	1480	+	5.47e-11	CCCTCTCTCTCTCTTTCTCTC
	MLOC_15776	HORVU.MOREX.r2.2HG0135320	1462	1482	+	1.5e-09	CTCTCTCTCTCTTTCTCTCTC
	MLOC_15776	HORVU.MOREX.r2.2HG0135320	1464	1484	+	2.22e-12	CTCTCTCTCTTTCTCTCTCTC
	MLOC_15776	HORVU.MOREX.r2.2HG0135320	1466	1486	+	1.1e-09	CTCTCTCTTTCTCTCTCTCGA
	MLOC_15776	HORVU.MOREX.r2.2HG0135320	1468	1488	+	8.21e-07	CTCTCTTTCTCTCTCTCGAGC
	MLOC_15776	HORVU.MOREX.r2.2HG0135320	1470	1490	+	4.93e-06	CTCTTTCTCTCTCTCGAGCTC
	MLOC_15776	HORVU.MOREX.r2.2HG0136640	685	705	+	8.93e-06	ACCTGCGCCCCTCTCTCTCTC
	MLOC_15776	HORVU.MOREX.r2.2HG0136640	687	707	+	2.36e-07	CTGCGCCCCTCTCTCTCTCTC
	MLOC_15776	HORVU.MOREX.r2.2HG0136640	689	709	+	2.19e-07	GCGCCCCTCTCTCTCTCTCTC
	MLOC_15776	HORVU.MOREX.r2.2HG0136640	691	711	+	1.7e-09	GCCCCTCTCTCTCTCTCTCTC
	MLOC_15776	HORVU.MOREX.r2.2HG0136640	693	713	+	1.32e-12	CCCTCTCTCTCTCTCTCTCTC
	MLOC_15776	HORVU.MOREX.r2.2HG0136640	695	715	+	2.05e-13	CTCTCTCTCTCTCTCTCTCTC
	MLOC_15776	HORVU.MOREX.r2.2HG0136640	697	717	+	2.05e-13	CTCTCTCTCTCTCTCTCTCTC
	MLOC_15776	HORVU.MOREX.r2.2HG0136640	699	719	+	2.05e-13	CTCTCTCTCTCTCTCTCTCTC
	MLOC_15776	HORVU.MOREX.r2.2HG0136640	701	721	+	2.05e-13	CTCTCTCTCTCTCTCTCTCTC
	MLOC_15776	HORVU.MOREX.r2.2HG0136640	703	723	+	2.05e-13	CTCTCTCTCTCTCTCTCTCTC
	MLOC_15776	HORVU.MOREX.r2.2HG0136640	705	725	+	2.05e-13	CTCTCTCTCTCTCTCTCTCTC
	MLOC_15776	HORVU.MOREX.r2.2HG0136640	707	727	+	4.74e-11	CTCTCTCTCTCTCTCTCTCAA
	MLOC_15776	HORVU.MOREX.r2.2HG0136640	709	729	+	6.6e-09	CTCTCTCTCTCTCTCTCAACC
	MLOC_15776	HORVU.MOREX.r2.2HG0136640	711	731	+	6.15e-08	CTCTCTCTCTCTCTCAACCCC
	MLOC_15776	HORVU.MOREX.r2.2HG0140440	1343	1363	-	8.39e-08	CCCTCTCCCTCTCCCTCTCGC
	MLOC_15776	HORVU.MOREX.r2.2HG0140440	1345	1365	-	5.9e-06	AGCCCTCTCCCTCTCCCTCTC
	MLOC_15776	HORVU.MOREX.r2.2HG0142000	1293	1313	+	1.09e-06	CTTCCTCCCCCTCTCCCTCTC
	MLOC_15776	HORVU.MOREX.r2.2HG0142000	1295	1315	+	8.26e-07	TCCTCCCCCTCTCCCTCTCTT
	MLOC_15776	HORVU.MOREX.r2.2HG0142000	1297	1317	+	8.5e-06	CTCCCCCTCTCCCTCTCTTGC
	MLOC_15776	HORVU.MOREX.r2.2HG0142180	1162	1182	+	7.66e-06	TCATCGCTCCCTCCCTCCCTC
	MLOC_15776	HORVU.MOREX.r2.2HG0142180	1168	1188	+	8.97e-06	CTCCCTCCCTCCCTCCCTCCC
	MLOC_15776	HORVU.MOREX.r2.2HG0142180	1170	1190	+	1.46e-06	CCCTCCCTCCCTCCCTCCCTC
	MLOC_15776	HORVU.MOREX.r2.2HG0142180	1172	1192	+	8.97e-06	CTCCCTCCCTCCCTCCCTCCC
	MLOC_15776	HORVU.MOREX.r2.2HG0142180	1174	1194	+	1.46e-06	CCCTCCCTCCCTCCCTCCCTC
	MLOC_15776	HORVU.MOREX.r2.2HG0142180	1176	1196	+	1.06e-06	CTCCCTCCCTCCCTCCCTCTC
	MLOC_15776	HORVU.MOREX.r2.2HG0142180	1178	1198	+	8.88e-07	CCCTCCCTCCCTCCCTCTCTT
	MLOC_15776	HORVU.MOREX.r2.2HG0142180	1180	1200	+	5.58e-07	CTCCCTCCCTCCCTCTCTTTC
	MLOC_15776	HORVU.MOREX.r2.2HG0142180	1182	1202	+	5.3e-07	CCCTCCCTCCCTCTCTTTCTT
	MLOC_15776	HORVU.MOREX.r2.2HG0142180	1184	1204	+	3.58e-06	CTCCCTCCCTCTCTTTCTTGG
	MLOC_15776	HORVU.MOREX.r2.2HG0142180	1236	1256	+	6.39e-06	CTCCCTCCCTCTCCTACCCTA
	MLOC_15776	HORVU.MOREX.r2.2HG0142270	512	532	+	2.95e-06	TTTCCTTCTTCTCTCTTTCTC
	MLOC_15776	HORVU.MOREX.r2.2HG0142270	514	534	+	1.05e-07	TCCTTCTTCTCTCTTTCTCTC
	MLOC_15776	HORVU.MOREX.r2.2HG0142270	516	536	+	7.16e-06	CTTCTTCTCTCTTTCTCTCCA
	MLOC_15776	HORVU.MOREX.r2.2HG0142270	518	538	+	2.58e-06	TCTTCTCTCTTTCTCTCCACC
	MLOC_15776	HORVU.MOREX.r2.2HG0142270	520	540	+	1.68e-06	TTCTCTCTTTCTCTCCACCAA
	MLOC_15776	HORVU.MOREX.r2.2HG0142270	522	542	+	2.02e-06	CTCTCTTTCTCTCCACCAATC
	MLOC_15776	HORVU.MOREX.r2.2HG0142630	1132	1152	+	8.19e-06	CTCGATTTGTTTCTCTGTTTT
	MLOC_15776	HORVU.MOREX.r2.2HG0142690	998	1018	+	9.23e-06	ATCCAATCCTTTCTCTTTCTA
	MLOC_15776	HORVU.MOREX.r2.2HG0143270	709	729	-	1.6e-07	CTCTCTCTCTCTCAATCACTA
	MLOC_15776	HORVU.MOREX.r2.2HG0143270	711	731	-	6.59e-08	TCCTCTCTCTCTCTCAATCAC
	MLOC_15776	HORVU.MOREX.r2.2HG0143270	713	733	-	1.24e-07	CCTCCTCTCTCTCTCTCAATC
	MLOC_15776	HORVU.MOREX.r2.2HG0143270	715	735	-	5.47e-07	TCCCTCCTCTCTCTCTCTCAA
	MLOC_15776	HORVU.MOREX.r2.2HG0143270	717	737	-	6.2e-07	TTTCCCTCCTCTCTCTCTCTC
	MLOC_15776	HORVU.MOREX.r2.2HG0143270	719	739	-	3.58e-06	CTTTTCCCTCCTCTCTCTCTC
	MLOC_15776	HORVU.MOREX.r2.2HG0143270	721	741	-	8.26e-06	CTCTTTTCCCTCCTCTCTCTC
	MLOC_15776	HORVU.MOREX.r2.2HG0144580	550	570	+	2.96e-06	CCTTTTTTTTTTCTTTCTTTC
	MLOC_15776	HORVU.MOREX.r2.2HG0147240	436	456	+	6.61e-06	TAGATCCACTCTCTCTCCCTC
	MLOC_15776	HORVU.MOREX.r2.2HG0147240	438	458	+	2.17e-06	GATCCACTCTCTCTCCCTCTC
	MLOC_15776	HORVU.MOREX.r2.2HG0147240	440	460	+	7.52e-09	TCCACTCTCTCTCCCTCTCTC
	MLOC_15776	HORVU.MOREX.r2.2HG0147240	442	462	+	1.99e-07	CACTCTCTCTCCCTCTCTCAA
	MLOC_15776	HORVU.MOREX.r2.2HG0147240	444	464	+	1.89e-07	CTCTCTCTCCCTCTCTCAACC
	MLOC_15776	HORVU.MOREX.r2.2HG0147240	446	466	+	6.51e-07	CTCTCTCCCTCTCTCAACCAA
	MLOC_15776	HORVU.MOREX.r2.2HG0147850	1228	1248	-	4.22e-06	CCCGTTTGCTCTCTCCATCTA
	MLOC_15776	HORVU.MOREX.r2.2HG0147850	1378	1398	+	8.39e-06	CTAGCGCGCGCTCTCTCTCTC
	MLOC_15776	HORVU.MOREX.r2.2HG0147850	1382	1402	+	6.55e-07	CGCGCGCTCTCTCTCTCTTTC
	MLOC_15776	HORVU.MOREX.r2.2HG0147850	1384	1404	+	2.03e-07	CGCGCTCTCTCTCTCTTTCTC
	MLOC_15776	HORVU.MOREX.r2.2HG0147850	1386	1406	+	1.39e-08	CGCTCTCTCTCTCTTTCTCTC
	MLOC_15776	HORVU.MOREX.r2.2HG0147850	1388	1408	+	3.61e-08	CTCTCTCTCTCTTTCTCTCGC
	MLOC_15776	HORVU.MOREX.r2.2HG0147850	1390	1410	+	7.57e-09	CTCTCTCTCTTTCTCTCGCTC
	MLOC_15776	HORVU.MOREX.r2.2HG0147850	1392	1412	+	1.48e-08	CTCTCTCTTTCTCTCGCTCTC
	MLOC_15776	HORVU.MOREX.r2.2HG0147850	1394	1414	+	1.18e-07	CTCTCTTTCTCTCGCTCTCGC
	MLOC_15776	HORVU.MOREX.r2.2HG0147850	839	859	-	1.52e-06	TATCCTCTCTCTCTCTCTCGG
	MLOC_15776	HORVU.MOREX.r2.2HG0147850	841	861	-	1.82e-07	TCTATCCTCTCTCTCTCTCTC
	MLOC_15776	HORVU.MOREX.r2.2HG0147850	843	863	-	2.6e-06	TCTCTATCCTCTCTCTCTCTC
	MLOC_15776	HORVU.MOREX.r2.2HG0147850	852	872	-	2.17e-06	CTCTCTCGCTCTCTATCCTCT
	MLOC_15776	HORVU.MOREX.r2.2HG0147850	856	876	-	5.25e-07	CACGCTCTCTCGCTCTCTATC
	MLOC_15776	HORVU.MOREX.r2.2HG0147850	858	878	-	4.2e-06	GCCACGCTCTCTCGCTCTCTA
	MLOC_15776	HORVU.MOREX.r2.2HG0150240	15	35	+	1.52e-06	CACGAACCCTTTCTCTCTTTC
	MLOC_15776	HORVU.MOREX.r2.2HG0150240	19	39	+	1.71e-08	AACCCTTTCTCTCTTTCTCTC
	MLOC_15776	HORVU.MOREX.r2.2HG0150240	21	41	+	3.52e-07	CCCTTTCTCTCTTTCTCTCCC
	MLOC_15776	HORVU.MOREX.r2.2HG0150240	23	43	+	2.02e-09	CTTTCTCTCTTTCTCTCCCTC
	MLOC_15776	HORVU.MOREX.r2.2HG0150240	25	45	+	1.36e-09	TTCTCTCTTTCTCTCCCTCTC
	MLOC_15776	HORVU.MOREX.r2.2HG0150240	27	47	+	1.83e-07	CTCTCTTTCTCTCCCTCTCAG
	MLOC_15776	HORVU.MOREX.r2.2HG0150240	31	51	+	5.08e-06	CTTTCTCTCCCTCTCAGCTTC
	MLOC_15776	HORVU.MOREX.r2.2HG0151140	382	402	+	7.25e-06	ATTTTTTTCTTTTTCTCTCTT
	MLOC_15776	HORVU.MOREX.r2.2HG0151140	384	404	+	5.08e-06	TTTTTTCTTTTTCTCTCTTCT
	MLOC_15776	HORVU.MOREX.r2.2HG0151140	386	406	+	7.72e-06	TTTTCTTTTTCTCTCTTCTTT
	MLOC_15776	HORVU.MOREX.r2.2HG0151140	388	408	+	1.41e-06	TTCTTTTTCTCTCTTCTTTTC
	MLOC_15776	HORVU.MOREX.r2.2HG0151740	1326	1346	+	3.93e-06	ATCGATTTCTCTCCCTATCAC
	MLOC_15776	HORVU.MOREX.r2.2HG0154090	1356	1376	+	7.38e-06	CACCCTCACCCTCTCCCTCCC
	MLOC_15776	HORVU.MOREX.r2.2HG0154090	960	980	+	3.63e-07	CAGCAGCTTTCTCTCTCTCTC
	MLOC_15776	HORVU.MOREX.r2.2HG0154090	962	982	+	5.83e-08	GCAGCTTTCTCTCTCTCTCTC
	MLOC_15776	HORVU.MOREX.r2.2HG0154090	964	984	+	1.74e-08	AGCTTTCTCTCTCTCTCTCTC
	MLOC_15776	HORVU.MOREX.r2.2HG0154090	966	986	+	1.21e-11	CTTTCTCTCTCTCTCTCTCTC
	MLOC_15776	HORVU.MOREX.r2.2HG0154090	968	988	+	6.7e-13	TTCTCTCTCTCTCTCTCTCTC
	MLOC_15776	HORVU.MOREX.r2.2HG0154090	970	990	+	2.05e-13	CTCTCTCTCTCTCTCTCTCTC
	MLOC_15776	HORVU.MOREX.r2.2HG0154090	972	992	+	2.05e-13	CTCTCTCTCTCTCTCTCTCTC
	MLOC_15776	HORVU.MOREX.r2.2HG0154090	974	994	+	2.05e-13	CTCTCTCTCTCTCTCTCTCTC
	MLOC_15776	HORVU.MOREX.r2.2HG0154090	976	996	+	2.05e-13	CTCTCTCTCTCTCTCTCTCTC
	MLOC_15776	HORVU.MOREX.r2.2HG0154090	978	998	+	2.05e-13	CTCTCTCTCTCTCTCTCTCTC
	MLOC_15776	HORVU.MOREX.r2.2HG0154090	980	1000	+	2.08e-11	CTCTCTCTCTCTCTCTCTCGC
	MLOC_15776	HORVU.MOREX.r2.2HG0154090	982	1002	+	2.63e-08	CTCTCTCTCTCTCTCTCGCAC
	MLOC_15776	HORVU.MOREX.r2.2HG0154090	984	1004	+	1.88e-07	CTCTCTCTCTCTCTCGCACAC
	MLOC_15776	HORVU.MOREX.r2.2HG0154090	986	1006	+	1.56e-06	CTCTCTCTCTCTCGCACACAC
	MLOC_15776	HORVU.MOREX.r2.2HG0154360	1445	1465	-	3.1e-06	CTCTCTCTCTCTGTCTAACAT
	MLOC_15776	HORVU.MOREX.r2.2HG0154360	1447	1467	-	2.44e-07	CTCTCTCTCTCTCTGTCTAAC
	MLOC_15776	HORVU.MOREX.r2.2HG0154360	1449	1469	-	2.53e-11	CTCTCTCTCTCTCTCTGTCTA
	MLOC_15776	HORVU.MOREX.r2.2HG0154360	1451	1471	-	1.39e-09	CTCTCTCTCTCTCTCTCTGTC
	MLOC_15776	HORVU.MOREX.r2.2HG0154360	1453	1473	-	1.72e-10	TTCTCTCTCTCTCTCTCTCTG
	MLOC_15776	HORVU.MOREX.r2.2HG0154360	1455	1475	-	6.04e-08	TGTTCTCTCTCTCTCTCTCTC
	MLOC_15776	HORVU.MOREX.r2.2HG0154360	1457	1477	-	1.16e-06	TGTGTTCTCTCTCTCTCTCTC
	MLOC_15776	HORVU.MOREX.r2.2HG0154360	1459	1479	-	6.83e-08	CTTGTGTTCTCTCTCTCTCTC
	MLOC_15776	HORVU.MOREX.r2.2HG0154440	684	704	+	7.28e-06	GGCTTTCTCTTTCTTTCTTTC
	MLOC_15776	HORVU.MOREX.r2.2HG0154440	686	706	+	5.61e-06	CTTTCTCTTTCTTTCTTTCTT
	MLOC_15776	HORVU.MOREX.r2.2HG0154440	688	708	+	8.67e-07	TTCTCTTTCTTTCTTTCTTGT
	MLOC_15776	HORVU.MOREX.r2.2HG0154670	1348	1368	-	9.15e-06	CCGTCGCACTTTCTCTGTTTT
	MLOC_15776	HORVU.MOREX.r2.2HG0155600	1031	1051	+	1.16e-06	CTCACTCACTCACTCACTCAC
	MLOC_15776	HORVU.MOREX.r2.2HG0155600	1035	1055	+	1.16e-06	CTCACTCACTCACTCACTCAC
	MLOC_15776	HORVU.MOREX.r2.2HG0155600	1039	1059	+	1.16e-06	CTCACTCACTCACTCACTCAC
	MLOC_15776	HORVU.MOREX.r2.2HG0155600	1043	1063	+	3.66e-06	CTCACTCACTCACTCACTCAT
	MLOC_15776	HORVU.MOREX.r2.2HG0155600	1047	1067	+	8.71e-06	CTCACTCACTCACTCATTCAC
	MLOC_15776	HORVU.MOREX.r2.2HG0155600	681	701	+	3.6e-06	TCATTCCACTCTATCTCTCTC
	MLOC_15776	HORVU.MOREX.r2.2HG0155600	683	703	+	3.91e-07	ATTCCACTCTATCTCTCTCTC
	MLOC_15776	HORVU.MOREX.r2.2HG0155600	685	705	+	8.6e-09	TCCACTCTATCTCTCTCTCTC
	MLOC_15776	HORVU.MOREX.r2.2HG0155600	687	707	+	6.82e-09	CACTCTATCTCTCTCTCTCTC
	MLOC_15776	HORVU.MOREX.r2.2HG0155600	689	709	+	2.66e-12	CTCTATCTCTCTCTCTCTCTC
	MLOC_15776	HORVU.MOREX.r2.2HG0155600	691	711	+	2.89e-12	CTATCTCTCTCTCTCTCTCTC
	MLOC_15776	HORVU.MOREX.r2.2HG0155600	693	713	+	3.44e-10	ATCTCTCTCTCTCTCTCTCCA
	MLOC_15776	HORVU.MOREX.r2.2HG0155600	695	715	+	1.74e-07	CTCTCTCTCTCTCTCTCCAGG
	MLOC_15776	HORVU.MOREX.r2.2HG0155600	826	846	+	1.07e-06	CTTTATCTCCCTCTCTCCCCC
	MLOC_15776	HORVU.MOREX.r2.2HG0156210	1444	1464	+	8.78e-06	TCCCTCCCCCTTCTCTCTCTC
	MLOC_15776	HORVU.MOREX.r2.2HG0156210	1446	1466	+	1.37e-06	CCTCCCCCTTCTCTCTCTCTC
	MLOC_15776	HORVU.MOREX.r2.2HG0156210	1448	1468	+	2.76e-08	TCCCCCTTCTCTCTCTCTCTC
	MLOC_15776	HORVU.MOREX.r2.2HG0156210	1450	1470	+	7.52e-09	CCCCTTCTCTCTCTCTCTCCC
	MLOC_15776	HORVU.MOREX.r2.2HG0156210	1452	1472	+	3.01e-08	CCTTCTCTCTCTCTCTCCCAC
	MLOC_15776	HORVU.MOREX.r2.2HG0156210	1454	1474	+	1.21e-09	TTCTCTCTCTCTCTCCCACTC
	MLOC_15776	HORVU.MOREX.r2.2HG0156210	1456	1476	+	4.48e-08	CTCTCTCTCTCTCCCACTCTG
	MLOC_15776	HORVU.MOREX.r2.2HG0156390	1276	1296	+	4.22e-06	TTTTCTTCTTCTCTCTGTCCC
	MLOC_15776	HORVU.MOREX.r2.2HG0156390	914	934	-	5.7e-06	CACTAACTATTACTCTCTCTT
	MLOC_15776	HORVU.MOREX.r2.2HG0156850	1477	1497	+	2.77e-06	CGCTCTCCCCCTCTCCCTCTC
	MLOC_15776	HORVU.MOREX.r2.2HG0156850	1479	1499	+	3.5e-07	CTCTCCCCCTCTCCCTCTCGC
	MLOC_15776	HORVU.MOREX.r2.2HG0157290	1458	1478	-	4.29e-06	CTATCCCTCTCTCCCAACCTC
	MLOC_15776	HORVU.MOREX.r2.2HG0158590	1387	1407	+	4.64e-06	CCGCCGCTCTCACTCTCTCAT
	MLOC_15776	HORVU.MOREX.r2.2HG0158680	1404	1424	+	2.56e-07	CACAACCTCCCTCTCTCTCTC
	MLOC_15776	HORVU.MOREX.r2.2HG0158680	1406	1426	+	7.18e-09	CAACCTCCCTCTCTCTCTCTC
	MLOC_15776	HORVU.MOREX.r2.2HG0158680	1408	1428	+	7.46e-10	ACCTCCCTCTCTCTCTCTCTC
	MLOC_15776	HORVU.MOREX.r2.2HG0158680	1410	1430	+	5.43e-12	CTCCCTCTCTCTCTCTCTCTC
	MLOC_15776	HORVU.MOREX.r2.2HG0158680	1412	1432	+	1.32e-12	CCCTCTCTCTCTCTCTCTCTC
	MLOC_15776	HORVU.MOREX.r2.2HG0158680	1414	1434	+	2.05e-13	CTCTCTCTCTCTCTCTCTCTC
	MLOC_15776	HORVU.MOREX.r2.2HG0158680	1416	1436	+	1.72e-09	CTCTCTCTCTCTCTCTCTCCG
	MLOC_15776	HORVU.MOREX.r2.2HG0158680	1418	1438	+	3.23e-07	CTCTCTCTCTCTCTCTCCGTG
	MLOC_15776	HORVU.MOREX.r2.2HG0158680	1420	1440	+	2.47e-06	CTCTCTCTCTCTCTCCGTGGC
	MLOC_15776	HORVU.MOREX.r2.2HG0158990	737	757	+	3.83e-07	TTCCAACTCTCTCTCAATCTC
	MLOC_15776	HORVU.MOREX.r2.2HG0158990	739	759	+	1.39e-06	CCAACTCTCTCTCAATCTCTA
	MLOC_15776	HORVU.MOREX.r2.2HG0158990	741	761	+	8.15e-06	AACTCTCTCTCAATCTCTACT
	MLOC_15776	HORVU.MOREX.r2.2HG0158990	876	896	-	9.38e-06	ATATCTCTATCTCTTACCATC
	MLOC_15776	HORVU.MOREX.r2.2HG0159970	802	822	-	2.87e-06	TTCATTCTCTCTCTTCTTTTA
	MLOC_15776	HORVU.MOREX.r2.2HG0159970	804	824	-	8.93e-06	ATTTCATTCTCTCTCTTCTTT
	MLOC_15776	HORVU.MOREX.r2.2HG0159970	806	826	-	9.82e-06	CAATTTCATTCTCTCTCTTCT
	MLOC_15776	HORVU.MOREX.r2.2HG0160030	1132	1152	-	5.7e-06	CCCTCCCTCCCTCCCTCCTTC
	MLOC_15776	HORVU.MOREX.r2.2HG0160030	43	63	+	4.12e-06	CCCTGGCTCCCTCCCTCCCTC
	MLOC_15776	HORVU.MOREX.r2.2HG0160030	45	65	+	5.01e-06	CTGGCTCCCTCCCTCCCTCTC
	MLOC_15776	HORVU.MOREX.r2.2HG0160030	51	71	+	4.66e-06	CCCTCCCTCCCTCTCCCCATC
	MLOC_15776	HORVU.MOREX.r2.2HG0160030	53	73	+	9.04e-06	CTCCCTCCCTCTCCCCATCGA
	MLOC_15776	HORVU.MOREX.r2.2HG0161570	686	706	+	1.82e-06	CTCCCTCTGTTTCTAAATCTA
	MLOC_15776	HORVU.MOREX.r2.2HG0161980	934	954	-	2.67e-06	ATCGTTTACTCTCTCCGTCTC
	MLOC_15776	HORVU.MOREX.r2.2HG0162550	1024	1044	-	7.9e-07	AAATTTCTCTCTCTTTATCAC
	MLOC_15776	HORVU.MOREX.r2.2HG0162550	1026	1046	-	3.38e-06	GTAAATTTCTCTCTCTTTATC
	MLOC_15776	HORVU.MOREX.r2.2HG0163050	1462	1482	+	1.32e-07	TTCTCTGAATCTCTCTCTCTC
	MLOC_15776	HORVU.MOREX.r2.2HG0163050	1464	1484	+	1.17e-07	CTCTGAATCTCTCTCTCTCTC
	MLOC_15776	HORVU.MOREX.r2.2HG0163050	1466	1486	+	5.28e-10	CTGAATCTCTCTCTCTCTCTC
	MLOC_15776	HORVU.MOREX.r2.2HG0163050	1468	1488	+	4.67e-08	GAATCTCTCTCTCTCTCTCTG
	MLOC_15776	HORVU.MOREX.r2.2HG0163050	1470	1490	+	1.1e-07	ATCTCTCTCTCTCTCTCTGCC
	MLOC_15776	HORVU.MOREX.r2.2HG0163050	1472	1492	+	1.59e-08	CTCTCTCTCTCTCTCTGCCGA
	MLOC_15776	HORVU.MOREX.r2.2HG0163100	1427	1447	+	8.57e-06	AACCCTCGCTCTCTCCTCCTC
	MLOC_15776	HORVU.MOREX.r2.2HG0163470	1234	1254	+	9.69e-06	ATGCATCGCTTTCTTTCTTTC
	MLOC_15776	HORVU.MOREX.r2.2HG0163470	1238	1258	+	4.38e-06	ATCGCTTTCTTTCTTTCTTAT
	MLOC_15776	HORVU.MOREX.r2.2HG0163720	920	940	-	9.31e-06	TTCGCTCCCTTTCTCTGTTCT
	MLOC_15776	HORVU.MOREX.r2.2HG0163830	1334	1354	-	6.67e-06	CACGGTTTCTCTCTAAGTCTT
	MLOC_15776	HORVU.MOREX.r2.2HG0164230	958	978	+	4.18e-07	CTCTCTCATCTTCTCTCTCTT
	MLOC_15776	HORVU.MOREX.r2.2HG0164230	960	980	+	9.98e-07	CTCTCATCTTCTCTCTCTTCC
	MLOC_15776	HORVU.MOREX.r2.2HG0164230	962	982	+	7.13e-06	CTCATCTTCTCTCTCTTCCAA
	MLOC_15776	HORVU.MOREX.r2.2HG0164690	556	576	-	9.94e-06	ATCAATTTGTTTCTCTAACTT
	MLOC_15776	HORVU.MOREX.r2.2HG0164690	829	849	-	9.62e-06	CTTTTTCTTTTTCTTTTTTTT
	MLOC_15776	HORVU.MOREX.r2.2HG0165150	1022	1042	-	2.71e-06	TTTTTCCTTTTTCTATCTCTA
	MLOC_15776	HORVU.MOREX.r2.2HG0165150	1281	1301	+	6.39e-06	CTCTATCGCTCTCTCATTTCC
	MLOC_15776	HORVU.MOREX.r2.2HG0165390	1361	1381	+	2.46e-06	TCTCATCTCTTTCTCTCTCCA
	MLOC_15776	HORVU.MOREX.r2.2HG0165670	57	77	-	3.71e-07	TTCTTTCTCTCTCTTCTTCTT
	MLOC_15776	HORVU.MOREX.r2.2HG0165670	59	79	-	4.82e-07	TTTTCTTTCTCTCTCTTCTTC
	MLOC_15776	HORVU.MOREX.r2.2HG0165670	61	81	-	1.77e-06	ATTTTTCTTTCTCTCTCTTCT
	MLOC_15776	HORVU.MOREX.r2.2HG0165670	63	83	-	2.3e-08	TTATTTTTCTTTCTCTCTCTT
	MLOC_15776	HORVU.MOREX.r2.2HG0166020	773	793	+	8.01e-07	GTCTTTTTCTTTCTCTCCTTT
	MLOC_15776	HORVU.MOREX.r2.2HG0166020	775	795	+	1.45e-06	CTTTTTCTTTCTCTCCTTTTC
	MLOC_15776	HORVU.MOREX.r2.2HG0166020	777	797	+	5.26e-06	TTTTCTTTCTCTCCTTTTCTT
	MLOC_15776	HORVU.MOREX.r2.2HG0166360	1031	1051	-	8.97e-06	CTCCCTCCCTCCCTCCCTCCC
	MLOC_15776	HORVU.MOREX.r2.2HG0166360	1033	1053	-	1.46e-06	CCCTCCCTCCCTCCCTCCCTC
	MLOC_15776	HORVU.MOREX.r2.2HG0166360	1382	1402	-	7.19e-06	ATCCTTCCCTCTCCCTGTATA
	MLOC_15776	HORVU.MOREX.r2.2HG0166390	1463	1483	+	8.26e-06	CTTTTGTCTTCTCTCTGTCTT
	MLOC_15776	HORVU.MOREX.r2.2HG0168040	1015	1035	+	3.4e-06	CTCCCCGTCCCTCTCCCTCTA
	MLOC_15776	HORVU.MOREX.r2.2HG0168040	1386	1406	+	7.59e-07	TCCCCTCTCCCTCTCCCTTTC
	MLOC_15776	HORVU.MOREX.r2.2HG0168040	1388	1408	+	1.56e-06	CCCTCTCCCTCTCCCTTTCCA
	MLOC_15776	HORVU.MOREX.r2.2HG0168040	1390	1410	+	7.99e-06	CTCTCCCTCTCCCTTTCCATC
	MLOC_15776	HORVU.MOREX.r2.2HG0168040	1394	1414	+	1.29e-07	CCCTCTCCCTTTCCATCTCTC
	MLOC_15776	HORVU.MOREX.r2.2HG0168040	1396	1416	+	2.88e-06	CTCTCCCTTTCCATCTCTCTC
	MLOC_15776	HORVU.MOREX.r2.2HG0168040	1398	1418	+	2.41e-06	CTCCCTTTCCATCTCTCTCCA
	MLOC_15776	HORVU.MOREX.r2.2HG0168040	1400	1420	+	8.46e-06	CCCTTTCCATCTCTCTCCACC
	MLOC_15776	HORVU.MOREX.r2.2HG0168210	1118	1138	+	3.43e-07	GCGTTTCCCTCTCTCTCACTC
	MLOC_15776	HORVU.MOREX.r2.2HG0168210	1120	1140	+	3.73e-07	GTTTCCCTCTCTCTCACTCTA
	MLOC_15776	HORVU.MOREX.r2.2HG0168210	1122	1142	+	9.9e-06	TTCCCTCTCTCTCACTCTACT
	MLOC_15776	HORVU.MOREX.r2.2HG0168210	1124	1144	+	3.78e-06	CCCTCTCTCTCACTCTACTAT
	MLOC_15776	HORVU.MOREX.r2.2HG0168210	275	295	+	5.21e-06	CTAATTTCCTCTCTCCGTTTC
	MLOC_15776	HORVU.MOREX.r2.2HG0168210	322	342	+	3.75e-07	TACGTTTTCTTTCTCCCTCTC
	MLOC_15776	HORVU.MOREX.r2.2HG0168210	324	344	+	5.87e-06	CGTTTTCTTTCTCCCTCTCTC
	MLOC_15776	HORVU.MOREX.r2.2HG0168210	326	346	+	2.3e-07	TTTTCTTTCTCCCTCTCTCTC
	MLOC_15776	HORVU.MOREX.r2.2HG0168210	328	348	+	1.06e-09	TTCTTTCTCCCTCTCTCTCTC
	MLOC_15776	HORVU.MOREX.r2.2HG0168210	330	350	+	2.97e-10	CTTTCTCCCTCTCTCTCTCTC
	MLOC_15776	HORVU.MOREX.r2.2HG0168210	332	352	+	1.12e-10	TTCTCCCTCTCTCTCTCTCTC
	MLOC_15776	HORVU.MOREX.r2.2HG0168210	334	354	+	5.43e-12	CTCCCTCTCTCTCTCTCTCTC
	MLOC_15776	HORVU.MOREX.r2.2HG0168210	336	356	+	1.32e-12	CCCTCTCTCTCTCTCTCTCTC
	MLOC_15776	HORVU.MOREX.r2.2HG0168210	338	358	+	2.05e-13	CTCTCTCTCTCTCTCTCTCTC
	MLOC_15776	HORVU.MOREX.r2.2HG0168210	340	360	+	2.05e-13	CTCTCTCTCTCTCTCTCTCTC
	MLOC_15776	HORVU.MOREX.r2.2HG0168210	342	362	+	2.05e-13	CTCTCTCTCTCTCTCTCTCTC
	MLOC_15776	HORVU.MOREX.r2.2HG0168210	344	364	+	2.05e-13	CTCTCTCTCTCTCTCTCTCTC
	MLOC_15776	HORVU.MOREX.r2.2HG0168210	346	366	+	2.05e-13	CTCTCTCTCTCTCTCTCTCTC
	MLOC_15776	HORVU.MOREX.r2.2HG0168210	348	368	+	2.05e-13	CTCTCTCTCTCTCTCTCTCTC
	MLOC_15776	HORVU.MOREX.r2.2HG0168210	350	370	+	2.05e-13	CTCTCTCTCTCTCTCTCTCTC
	MLOC_15776	HORVU.MOREX.r2.2HG0168210	352	372	+	2.05e-13	CTCTCTCTCTCTCTCTCTCTC
	MLOC_15776	HORVU.MOREX.r2.2HG0168210	354	374	+	2.05e-13	CTCTCTCTCTCTCTCTCTCTC
	MLOC_15776	HORVU.MOREX.r2.2HG0168210	356	376	+	2.08e-11	CTCTCTCTCTCTCTCTCTCGC
	MLOC_15776	HORVU.MOREX.r2.2HG0168210	358	378	+	1.28e-09	CTCTCTCTCTCTCTCTCGCTC
	MLOC_15776	HORVU.MOREX.r2.2HG0168210	360	380	+	3.26e-08	CTCTCTCTCTCTCTCGCTCGC
	MLOC_15776	HORVU.MOREX.r2.2HG0168210	362	382	+	4.89e-07	CTCTCTCTCTCTCGCTCGCTC
	MLOC_15776	HORVU.MOREX.r2.2HG0168210	364	384	+	4.68e-06	CTCTCTCTCTCGCTCGCTCGC
	MLOC_15776	HORVU.MOREX.r2.2HG0168210	942	962	-	7.41e-06	CTCTCTCTCTCCCTCTCGCCA
	MLOC_15776	HORVU.MOREX.r2.2HG0168210	944	964	-	2.19e-09	CTCTCTCTCTCTCCCTCTCGC
	MLOC_15776	HORVU.MOREX.r2.2HG0168210	946	966	-	1.34e-11	CTCTCTCTCTCTCTCCCTCTC
	MLOC_15776	HORVU.MOREX.r2.2HG0168210	948	968	-	4.11e-10	GTCTCTCTCTCTCTCTCCCTC
	MLOC_15776	HORVU.MOREX.r2.2HG0168210	950	970	-	6.82e-09	TAGTCTCTCTCTCTCTCTCCC
	MLOC_15776	HORVU.MOREX.r2.2HG0168210	952	972	-	2.52e-08	TCTAGTCTCTCTCTCTCTCTC
	MLOC_15776	HORVU.MOREX.r2.2HG0168210	956	976	-	2.07e-06	CTCGTCTAGTCTCTCTCTCTC
	MLOC_15776	HORVU.MOREX.r2.2HG0168800	1213	1233	-	2.63e-06	CACTTTCCCTCTCTTCTTCTT
	MLOC_15776	HORVU.MOREX.r2.2HG0168800	1215	1235	-	3.22e-06	TTCACTTTCCCTCTCTTCTTC
	MLOC_15776	HORVU.MOREX.r2.2HG0169520	1049	1069	-	9e-06	TCGCCTCTCTCTCTCCCCTAC
	MLOC_15776	HORVU.MOREX.r2.2HG0169520	1053	1073	-	2.45e-06	CTCCTCGCCTCTCTCTCTCCC
	MLOC_15776	HORVU.MOREX.r2.2HG0169520	1055	1075	-	7.13e-06	TACTCCTCGCCTCTCTCTCTC
	MLOC_15776	HORVU.MOREX.r2.2HG0169890	658	678	-	7.22e-06	TTCCCGCTGTTTCTTTCTCTG
	MLOC_15776	HORVU.MOREX.r2.2HG0170270	1082	1102	-	6e-06	TTCTCTCTCCTATTCTCTCTC
	MLOC_15776	HORVU.MOREX.r2.2HG0170900	1332	1352	+	2.9e-07	ACAAAATTCTCTCTCTCTCTC
	MLOC_15776	HORVU.MOREX.r2.2HG0170900	1334	1354	+	5.89e-09	AAAATTCTCTCTCTCTCTCTC
	MLOC_15776	HORVU.MOREX.r2.2HG0170900	1336	1356	+	1.6e-08	AATTCTCTCTCTCTCTCTCGC
	MLOC_15776	HORVU.MOREX.r2.2HG0170900	1338	1358	+	9.4e-08	TTCTCTCTCTCTCTCTCGCGC
	MLOC_15776	HORVU.MOREX.r2.2HG0170900	1340	1360	+	4.54e-06	CTCTCTCTCTCTCTCGCGCGC
	MLOC_15776	HORVU.MOREX.r2.2HG0170900	1375	1395	+	6.61e-06	TCCACTGCGCCTCTCTCTCTC
	MLOC_15776	HORVU.MOREX.r2.2HG0170900	1377	1397	+	3.57e-06	CACTGCGCCTCTCTCTCTCTG
	MLOC_15776	HORVU.MOREX.r2.2HG0170900	1436	1456	+	6.61e-07	TCCTGCGCCTCTCTCTCTCTC
	MLOC_15776	HORVU.MOREX.r2.2HG0170900	1438	1458	+	3.08e-08	CTGCGCCTCTCTCTCTCTCTC
	MLOC_15776	HORVU.MOREX.r2.2HG0170900	1440	1460	+	1.35e-08	GCGCCTCTCTCTCTCTCTCTC
	MLOC_15776	HORVU.MOREX.r2.2HG0170900	1442	1462	+	6.69e-09	GCCTCTCTCTCTCTCTCTCTG
	MLOC_15776	HORVU.MOREX.r2.2HG0170900	1444	1464	+	6.07e-07	CTCTCTCTCTCTCTCTCTGCG
	MLOC_15776	HORVU.MOREX.r2.2HG0170900	1446	1466	+	1.48e-06	CTCTCTCTCTCTCTCTGCGAC
	MLOC_15776	HORVU.MOREX.r2.2HG0171160	1303	1323	+	2.01e-06	TTTTCTCCGTTTCTCTCTCTG
	MLOC_15776	HORVU.MOREX.r2.2HG0171160	1305	1325	+	4.78e-06	TTCTCCGTTTCTCTCTCTGTC
	MLOC_15776	HORVU.MOREX.r2.2HG0171160	1307	1327	+	1e-08	CTCCGTTTCTCTCTCTGTCTC
	MLOC_15776	HORVU.MOREX.r2.2HG0171160	1309	1329	+	1.5e-06	CCGTTTCTCTCTCTGTCTCGC
	MLOC_15776	HORVU.MOREX.r2.2HG0171210	805	825	+	6.7e-06	TCATTTTTCTCTCTCACCATT
	MLOC_15776	HORVU.MOREX.r2.2HG0171400	1004	1024	-	8.09e-06	CTCTGCTTCTTTCTTTCCTTT
	MLOC_15776	HORVU.MOREX.r2.2HG0172490	544	564	-	7.72e-06	TTCTTTTCCTCTCCCCCACTT
	MLOC_15776	HORVU.MOREX.r2.2HG0172760	47	67	-	9.27e-06	TTCTCTGTTCTTCTTCCTCTC
	MLOC_15776	HORVU.MOREX.r2.2HG0173090	993	1013	+	8.82e-06	GCTTATCTCTTTCTCTGTTTT
	MLOC_15776	HORVU.MOREX.r2.2HG0174320	113	133	-	2.52e-06	CTCTCTCGCTTTCCCCCTCCC
	MLOC_15776	HORVU.MOREX.r2.2HG0174320	1346	1366	+	7.5e-06	CTCCGCCCCCCTCTCTCTCCC
	MLOC_15776	HORVU.MOREX.r2.2HG0174320	1348	1368	+	7.04e-06	CCGCCCCCCTCTCTCTCCCCC
	MLOC_15776	HORVU.MOREX.r2.2HG0174320	806	826	+	7.82e-06	CCCCTTCTCCCTCTCCTCCTC
	MLOC_15776	HORVU.MOREX.r2.2HG0174320	93	113	-	5.33e-07	CCCCTTTCCTCTCTCTCATTC
	MLOC_15776	HORVU.MOREX.r2.2HG0175770	1082	1102	-	6.59e-06	CCGCATCTCTCTCTCCTTCCC
	MLOC_15776	HORVU.MOREX.r2.2HG0175770	229	249	-	1.32e-07	CTGTTTTTCTCTCTCTCTCAG
	MLOC_15776	HORVU.MOREX.r2.2HG0175770	231	251	-	7.83e-10	CTCTGTTTTTCTCTCTCTCTC
	MLOC_15776	HORVU.MOREX.r2.2HG0175770	233	253	-	1.55e-06	TGCTCTGTTTTTCTCTCTCTC
	MLOC_15776	HORVU.MOREX.r2.2HG0176050	1075	1095	+	8.43e-06	CTCCCGCACTCTCCCTCCCAC
	MLOC_15776	HORVU.MOREX.r2.2HG0176050	1400	1420	+	3.26e-07	ATCTCTTTCCCACTCTGTCTC
	MLOC_15776	HORVU.MOREX.r2.2HG0176050	1406	1426	+	8.09e-06	TTCCCACTCTGTCTCTGTTTC
	MLOC_15776	HORVU.MOREX.r2.2HG0176310	147	167	-	9.54e-06	CTCCCTCTGTTTCTAAATATA
	MLOC_15776	HORVU.MOREX.r2.2HG0176800	1018	1038	-	5.77e-06	CTCCGATCCTCTCTCTGTCCC
	MLOC_15776	HORVU.MOREX.r2.2HG0177680	1075	1095	-	2.99e-06	CTCTCTCTCTCTCGCCACCTT
	MLOC_15776	HORVU.MOREX.r2.2HG0177680	1077	1097	-	3.75e-06	TTCTCTCTCTCTCTCGCCACC
	MLOC_15776	HORVU.MOREX.r2.2HG0177680	1079	1099	-	1.45e-06	TTTTCTCTCTCTCTCTCGCCA
	MLOC_15776	HORVU.MOREX.r2.2HG0177680	1081	1101	-	1.12e-08	TTTTTTCTCTCTCTCTCTCGC
	MLOC_15776	HORVU.MOREX.r2.2HG0177680	1083	1103	-	1.87e-09	TTTTTTTTCTCTCTCTCTCTC
	MLOC_15776	HORVU.MOREX.r2.2HG0177680	1085	1105	-	2.37e-08	CCTTTTTTTTCTCTCTCTCTC
	MLOC_15776	HORVU.MOREX.r2.2HG0177680	1087	1107	-	6.53e-06	AGCCTTTTTTTTCTCTCTCTC
	MLOC_15776	HORVU.MOREX.r2.2HG0177680	174	194	-	2.35e-07	CTCTCTCTCTCTCTCTTACCG
	MLOC_15776	HORVU.MOREX.r2.2HG0177680	176	196	-	2.44e-10	CTCTCTCTCTCTCTCTCTTAC
	MLOC_15776	HORVU.MOREX.r2.2HG0177680	178	198	-	1.99e-12	CTCTCTCTCTCTCTCTCTCTT
	MLOC_15776	HORVU.MOREX.r2.2HG0177680	180	200	-	2.05e-13	CTCTCTCTCTCTCTCTCTCTC
	MLOC_15776	HORVU.MOREX.r2.2HG0177680	182	202	-	2.05e-13	CTCTCTCTCTCTCTCTCTCTC
	MLOC_15776	HORVU.MOREX.r2.2HG0177680	184	204	-	9.19e-12	TCCTCTCTCTCTCTCTCTCTC
	MLOC_15776	HORVU.MOREX.r2.2HG0177680	186	206	-	5.24e-09	ACTCCTCTCTCTCTCTCTCTC
	MLOC_15776	HORVU.MOREX.r2.2HG0177680	188	208	-	1.84e-07	GTACTCCTCTCTCTCTCTCTC
	MLOC_15776	HORVU.MOREX.r2.2HG0177680	190	210	-	3e-07	ATGTACTCCTCTCTCTCTCTC
	MLOC_15776	HORVU.MOREX.r2.2HG0178130	741	761	-	7.22e-06	CCCCCTCCCCTTCTCTTCCTC
	MLOC_15776	HORVU.MOREX.r2.2HG0178580	1418	1438	+	2.18e-06	CCCTCACTCCCTCCCCCTCTA
	MLOC_15776	HORVU.MOREX.r2.2HG0178580	1424	1444	+	8.39e-06	CTCCCTCCCCCTCTAACTCGA
	MLOC_15776	HORVU.MOREX.r2.2HG0178910	51	71	-	6.67e-06	TTTTTTTTCTCTCCTTTTCTA
	MLOC_15776	HORVU.MOREX.r2.2HG0178910	55	75	-	8.53e-06	CTGCTTTTTTTTCTCTCCTTT
	MLOC_15776	HORVU.MOREX.r2.2HG0178910	76	96	+	2e-06	GCTTCTTTCTTTCTTTCTTTC
	MLOC_15776	HORVU.MOREX.r2.2HG0178910	78	98	+	4.76e-06	TTCTTTCTTTCTTTCTTTCTT
	MLOC_15776	HORVU.MOREX.r2.2HG0178910	80	100	+	7.94e-07	CTTTCTTTCTTTCTTTCTTCC
	MLOC_15776	HORVU.MOREX.r2.2HG0178910	84	104	+	6.67e-06	CTTTCTTTCTTTCTTCCACCC
	MLOC_15776	HORVU.MOREX.r2.2HG0179120	83	103	-	5.65e-06	TTCTCTCTTTTTCTCCTTTGC
	MLOC_15776	HORVU.MOREX.r2.3HG0181460	471	491	+	1.95e-06	GCCCATCCATCTCTCTCTCTC
	MLOC_15776	HORVU.MOREX.r2.3HG0181460	473	493	+	5.15e-07	CCATCCATCTCTCTCTCTCTC
	MLOC_15776	HORVU.MOREX.r2.3HG0181460	475	495	+	4.11e-10	ATCCATCTCTCTCTCTCTCTC
	MLOC_15776	HORVU.MOREX.r2.3HG0181460	477	497	+	2.68e-11	CCATCTCTCTCTCTCTCTCTC
	MLOC_15776	HORVU.MOREX.r2.3HG0181460	479	499	+	7.04e-09	ATCTCTCTCTCTCTCTCTCCG
	MLOC_15776	HORVU.MOREX.r2.3HG0181460	481	501	+	9.06e-07	CTCTCTCTCTCTCTCTCCGGT
	MLOC_15776	HORVU.MOREX.r2.3HG0181780	975	995	-	6.58e-07	CTCTCTTTTTCTCTCATTTTT
	MLOC_15776	HORVU.MOREX.r2.3HG0181780	977	997	-	1.27e-07	TTCTCTCTTTTTCTCTCATTT
	MLOC_15776	HORVU.MOREX.r2.3HG0181780	979	999	-	8.82e-06	CCTTCTCTCTTTTTCTCTCAT
	MLOC_15776	HORVU.MOREX.r2.3HG0181780	981	1001	-	2.42e-06	TCCCTTCTCTCTTTTTCTCTC
	MLOC_15776	HORVU.MOREX.r2.3HG0182620	1198	1218	-	5.23e-06	TTTTCTCTTTATCTTTATCTT
	MLOC_15776	HORVU.MOREX.r2.3HG0182620	1200	1220	-	4.76e-06	CCTTTTCTCTTTATCTTTATC
	MLOC_15776	HORVU.MOREX.r2.3HG0182620	1202	1222	-	5.26e-06	CTCCTTTTCTCTTTATCTTTA
	MLOC_15776	HORVU.MOREX.r2.3HG0182620	1204	1224	-	3.95e-06	TACTCCTTTTCTCTTTATCTT
	MLOC_15776	HORVU.MOREX.r2.3HG0182770	1376	1396	-	2.65e-06	TCTCTTCCCTCTCTCTCTCGA
	MLOC_15776	HORVU.MOREX.r2.3HG0182770	1378	1398	-	9.69e-06	TCTCTCTTCCCTCTCTCTCTC
	MLOC_15776	HORVU.MOREX.r2.3HG0182770	1385	1405	-	4.38e-06	CTCTCTTTCTCTCTTCCCTCT
	MLOC_15776	HORVU.MOREX.r2.3HG0182770	1387	1407	-	1.12e-06	CCCTCTCTTTCTCTCTTCCCT
	MLOC_15776	HORVU.MOREX.r2.3HG0182770	1389	1409	-	1.97e-08	CTCCCTCTCTTTCTCTCTTCC
	MLOC_15776	HORVU.MOREX.r2.3HG0182770	1391	1411	-	1.5e-07	CTCTCCCTCTCTTTCTCTCTT
	MLOC_15776	HORVU.MOREX.r2.3HG0182770	1393	1413	-	1.86e-10	CTCTCTCCCTCTCTTTCTCTC
	MLOC_15776	HORVU.MOREX.r2.3HG0182770	1395	1415	-	1.83e-09	CTCTCTCTCCCTCTCTTTCTC
	MLOC_15776	HORVU.MOREX.r2.3HG0182770	1397	1417	-	1.11e-08	CTCTCTCTCTCCCTCTCTTTC
	MLOC_15776	HORVU.MOREX.r2.3HG0182770	1399	1419	-	3.92e-10	CTCTCTCTCTCTCCCTCTCTT
	MLOC_15776	HORVU.MOREX.r2.3HG0182770	1401	1421	-	1.34e-11	CTCTCTCTCTCTCTCCCTCTC
	MLOC_15776	HORVU.MOREX.r2.3HG0182770	1403	1423	-	4.63e-11	ATCTCTCTCTCTCTCTCCCTC
	MLOC_15776	HORVU.MOREX.r2.3HG0182770	1405	1425	-	4.09e-07	TGATCTCTCTCTCTCTCTCCC
	MLOC_15776	HORVU.MOREX.r2.3HG0182770	1407	1427	-	1.31e-08	CATGATCTCTCTCTCTCTCTC
	MLOC_15776	HORVU.MOREX.r2.3HG0182770	1409	1429	-	7.16e-07	CCCATGATCTCTCTCTCTCTC
	MLOC_15776	HORVU.MOREX.r2.3HG0182770	1411	1431	-	2.32e-06	CCCCCATGATCTCTCTCTCTC
	MLOC_15776	HORVU.MOREX.r2.3HG0183000	356	376	+	6.34e-06	TCACCTCCCTCTCTCTGTCCT
	MLOC_15776	HORVU.MOREX.r2.3HG0183000	358	378	+	7.35e-06	ACCTCCCTCTCTCTGTCCTTC
	MLOC_15776	HORVU.MOREX.r2.3HG0183540	1039	1059	-	1.79e-06	AACTCTCTCTTTCTTCATTTA
	MLOC_15776	HORVU.MOREX.r2.3HG0184710	1461	1481	+	3.4e-07	ATCTCTCATTCTCTCCGTCTC
	MLOC_15776	HORVU.MOREX.r2.3HG0184710	773	793	-	2.51e-06	CTCTCTCTCTCTCCCTAAAAT
	MLOC_15776	HORVU.MOREX.r2.3HG0184710	775	795	-	2.09e-08	CTCTCTCTCTCTCTCCCTAAA
	MLOC_15776	HORVU.MOREX.r2.3HG0184710	777	797	-	7.1e-10	TACTCTCTCTCTCTCTCCCTA
	MLOC_15776	HORVU.MOREX.r2.3HG0184710	779	799	-	8.83e-08	GTTACTCTCTCTCTCTCTCCC
	MLOC_15776	HORVU.MOREX.r2.3HG0184710	781	801	-	6.29e-10	CTGTTACTCTCTCTCTCTCTC
	MLOC_15776	HORVU.MOREX.r2.3HG0184710	783	803	-	2.19e-09	CTCTGTTACTCTCTCTCTCTC
	MLOC_15776	HORVU.MOREX.r2.3HG0184710	785	805	-	1.94e-07	CTCTCTGTTACTCTCTCTCTC
	MLOC_15776	HORVU.MOREX.r2.3HG0184710	787	807	-	8.71e-09	CTCTCTCTGTTACTCTCTCTC
	MLOC_15776	HORVU.MOREX.r2.3HG0186260	1464	1484	+	5.61e-07	TTACCTTTCTCTCCCTGTCTC
	MLOC_15776	HORVU.MOREX.r2.3HG0187160	256	276	-	7.85e-06	CTCTCTCCTCATCTCTCTCAT
	MLOC_15776	HORVU.MOREX.r2.3HG0187160	258	278	-	6e-06	TTCTCTCTCCTCATCTCTCTC
	MLOC_15776	HORVU.MOREX.r2.3HG0187160	262	282	-	9.27e-06	TCCCTTCTCTCTCCTCATCTC
	MLOC_15776	HORVU.MOREX.r2.3HG0187160	811	831	-	4.91e-06	CACTCTTTCTCACTCACACGT
	MLOC_15776	HORVU.MOREX.r2.3HG0187160	815	835	-	4.82e-07	TTCACACTCTTTCTCACTCAC
	MLOC_15776	HORVU.MOREX.r2.3HG0187560	1377	1397	+	2.95e-07	CCCCCTCTCCCTCTCCATCTC
	MLOC_15776	HORVU.MOREX.r2.3HG0187560	1379	1399	+	1.47e-06	CCCTCTCCCTCTCCATCTCCT
	MLOC_15776	HORVU.MOREX.r2.3HG0187560	1383	1403	+	3.46e-06	CTCCCTCTCCATCTCCTTCTC
	MLOC_15776	HORVU.MOREX.r2.3HG0188160	1467	1487	-	2.67e-07	TCCTGTCTCTCTCTTTCTCGT
	MLOC_15776	HORVU.MOREX.r2.3HG0188160	1469	1489	-	9.83e-08	CTTCCTGTCTCTCTCTTTCTC
	MLOC_15776	HORVU.MOREX.r2.3HG0188160	1471	1491	-	3.63e-08	CTCTTCCTGTCTCTCTCTTTC
	MLOC_15776	HORVU.MOREX.r2.3HG0188160	1473	1493	-	2.41e-07	CTCTCTTCCTGTCTCTCTCTT
	MLOC_15776	HORVU.MOREX.r2.3HG0188160	1475	1495	-	1.08e-06	ATCTCTCTTCCTGTCTCTCTC
	MLOC_15776	HORVU.MOREX.r2.3HG0189370	1399	1419	-	7.47e-06	TTCTCTCTCACTCTTTTTTTT
	MLOC_15776	HORVU.MOREX.r2.3HG0189370	1401	1421	-	4.56e-07	CTTTCTCTCTCACTCTTTTTT
	MLOC_15776	HORVU.MOREX.r2.3HG0189370	1405	1425	-	1.75e-07	TTGGCTTTCTCTCTCACTCTT
	MLOC_15776	HORVU.MOREX.r2.3HG0189370	1407	1427	-	6.78e-06	GATTGGCTTTCTCTCTCACTC
	MLOC_15776	HORVU.MOREX.r2.3HG0189370	514	534	-	5.8e-06	TTTATTTTCTTTCTCTGTTTT
	MLOC_15776	HORVU.MOREX.r2.3HG0191010	1432	1452	-	2.42e-06	GCTTCTCCCTCTCTCCGTCTC
	MLOC_15776	HORVU.MOREX.r2.3HG0192590	1460	1480	+	3.9e-06	TCCACTCCCTCACTCACTCAC
	MLOC_15776	HORVU.MOREX.r2.3HG0192590	1464	1484	+	1.6e-06	CTCCCTCACTCACTCACTCAC
	MLOC_15776	HORVU.MOREX.r2.3HG0193230	923	943	-	1.56e-06	CTCTCTCTCTCTCACACACAC
	MLOC_15776	HORVU.MOREX.r2.3HG0193230	925	945	-	6.86e-09	CTCTCTCTCTCTCTCACACAC
	MLOC_15776	HORVU.MOREX.r2.3HG0193230	927	947	-	3.21e-10	CTCTCTCTCTCTCTCTCACAC
	MLOC_15776	HORVU.MOREX.r2.3HG0193230	929	949	-	1.53e-11	CTCTCTCTCTCTCTCTCTCAC
	MLOC_15776	HORVU.MOREX.r2.3HG0193230	931	951	-	1.13e-12	ATCTCTCTCTCTCTCTCTCTC
	MLOC_15776	HORVU.MOREX.r2.3HG0193230	933	953	-	1.43e-10	TCATCTCTCTCTCTCTCTCTC
	MLOC_15776	HORVU.MOREX.r2.3HG0193230	935	955	-	1.44e-07	GCTCATCTCTCTCTCTCTCTC
	MLOC_15776	HORVU.MOREX.r2.3HG0193230	939	959	-	6.84e-06	CTAAGCTCATCTCTCTCTCTC
	MLOC_15776	HORVU.MOREX.r2.3HG0193680	770	790	+	3.55e-06	CTCCCTCCCTCTCTCTTCACC
	MLOC_15776	HORVU.MOREX.r2.3HG0194420	1227	1247	-	9.94e-06	TTCTCCTCTTCTCTCTTTTTT
	MLOC_15776	HORVU.MOREX.r2.3HG0194620	900	920	-	8.93e-06	TTCCTTCACTCTCTCTCATCT
	MLOC_15776	HORVU.MOREX.r2.3HG0195700	82	102	-	2.13e-06	CTCCATCTCTTTCTCCGTTTT
	MLOC_15776	HORVU.MOREX.r2.3HG0195990	1166	1186	-	5.95e-06	CTCCCTCCCTCCCTCTCACCC
	MLOC_15776	HORVU.MOREX.r2.3HG0195990	1168	1188	-	5.1e-06	TCCTCCCTCCCTCCCTCTCAC
	MLOC_15776	HORVU.MOREX.r2.3HG0196050	618	638	-	1.85e-07	TTCACCCTCTCTCTCTCTTTG
	MLOC_15776	HORVU.MOREX.r2.3HG0196050	620	640	-	2.4e-08	CTTTCACCCTCTCTCTCTCTT
	MLOC_15776	HORVU.MOREX.r2.3HG0196050	622	642	-	9.07e-09	CTCTTTCACCCTCTCTCTCTC
	MLOC_15776	HORVU.MOREX.r2.3HG0196050	624	644	-	1.46e-06	CTCTCTTTCACCCTCTCTCTC
	MLOC_15776	HORVU.MOREX.r2.3HG0196050	626	646	-	2.52e-08	CTCTCTCTTTCACCCTCTCTC
	MLOC_15776	HORVU.MOREX.r2.3HG0196650	1352	1372	+	4.2e-06	CCACCTCTCCCTCTCTCTCCG
	MLOC_15776	HORVU.MOREX.r2.3HG0196650	978	998	-	7.32e-06	CTCTCTCCTCTTCTCTATCAT
	MLOC_15776	HORVU.MOREX.r2.3HG0197030	1430	1450	+	3.54e-06	ACAAAGCTCTCTCTCTCTCGT
	MLOC_15776	HORVU.MOREX.r2.3HG0197330	867	887	-	8.05e-06	CACTTTTTCTCTACCTTTATC
	MLOC_15776	HORVU.MOREX.r2.3HG0197330	869	889	-	4.29e-06	ACCACTTTTTCTCTACCTTTA
	MLOC_15776	HORVU.MOREX.r2.3HG0198250	1380	1400	+	1.09e-06	CCCACCCACTCTCTCTCCTTC
	MLOC_15776	HORVU.MOREX.r2.3HG0198250	1382	1402	+	2.78e-06	CACCCACTCTCTCTCCTTCGC
	MLOC_15776	HORVU.MOREX.r2.3HG0200200	520	540	-	1.25e-06	ATCTATCTATCTATCTATCTT
	MLOC_15776	HORVU.MOREX.r2.3HG0200200	522	542	-	7.02e-06	CTATCTATCTATCTATCTATC
	MLOC_15776	HORVU.MOREX.r2.3HG0200200	524	544	-	6.35e-07	ATCTATCTATCTATCTATCTA
	MLOC_15776	HORVU.MOREX.r2.3HG0200770	1254	1274	-	9.5e-06	CCTTTTTTTTCTCTTTCAATA
	MLOC_15776	HORVU.MOREX.r2.3HG0200770	1256	1276	-	3.63e-06	CTCCTTTTTTTTCTCTTTCAA
	MLOC_15776	HORVU.MOREX.r2.3HG0200770	1258	1278	-	9.54e-06	CTCTCCTTTTTTTTCTCTTTC
	MLOC_15776	HORVU.MOREX.r2.3HG0202130	1027	1047	-	7.95e-06	CCCCTTTTATTTCTCTTTTTC
	MLOC_15776	HORVU.MOREX.r2.3HG0202570	817	837	-	7.76e-06	CCCTTTCCCTTTATCTTTTTT
	MLOC_15776	HORVU.MOREX.r2.3HG0202980	1043	1063	+	9.94e-06	CCCTCTGCATTTATCTCTCTT
	MLOC_15776	HORVU.MOREX.r2.3HG0203700	1081	1101	-	5.17e-07	CTCTCTCTCTCTCTCATGCTA
	MLOC_15776	HORVU.MOREX.r2.3HG0203700	1083	1103	-	3.94e-09	CTCTCTCTCTCTCTCTCATGC
	MLOC_15776	HORVU.MOREX.r2.3HG0203700	1085	1105	-	1.56e-10	CTCTCTCTCTCTCTCTCTCAT
	MLOC_15776	HORVU.MOREX.r2.3HG0203700	1087	1107	-	2.05e-13	CTCTCTCTCTCTCTCTCTCTC
	MLOC_15776	HORVU.MOREX.r2.3HG0203700	1089	1109	-	1.13e-12	ATCTCTCTCTCTCTCTCTCTC
	MLOC_15776	HORVU.MOREX.r2.3HG0203700	1091	1111	-	2.8e-08	TGATCTCTCTCTCTCTCTCTC
	MLOC_15776	HORVU.MOREX.r2.3HG0203700	1093	1113	-	4.56e-08	AATGATCTCTCTCTCTCTCTC
	MLOC_15776	HORVU.MOREX.r2.3HG0203700	1095	1115	-	6.26e-06	TCAATGATCTCTCTCTCTCTC
	MLOC_15776	HORVU.MOREX.r2.3HG0203700	874	894	-	7.32e-06	CACTATCACTCTCTTTTTCAT
	MLOC_15776	HORVU.MOREX.r2.3HG0203880	1420	1440	+	3.85e-06	CTGCCTTCTTCTATCTCTTTC
	MLOC_15776	HORVU.MOREX.r2.3HG0204350	307	327	-	1.54e-08	CTCTCTCTCTCTCTCTCCAGA
	MLOC_15776	HORVU.MOREX.r2.3HG0204350	309	329	-	3.44e-10	ATCTCTCTCTCTCTCTCTCCA
	MLOC_15776	HORVU.MOREX.r2.3HG0204350	311	331	-	1.63e-10	ACATCTCTCTCTCTCTCTCTC
	MLOC_15776	HORVU.MOREX.r2.3HG0204350	313	333	-	1.3e-08	TCACATCTCTCTCTCTCTCTC
	MLOC_15776	HORVU.MOREX.r2.3HG0204940	502	522	+	6.39e-06	CCCTTTTTTTTTATCTAACTA
	MLOC_15776	HORVU.MOREX.r2.3HG0205590	1235	1255	+	5.87e-06	CACCCTCCCCCTCCCCCTCTC
	MLOC_15776	HORVU.MOREX.r2.3HG0206360	147	167	+	4.93e-06	CTAGCTCTCCCTCCCTCCTTC
	MLOC_15776	HORVU.MOREX.r2.3HG0206360	151	171	+	7.04e-06	CTCTCCCTCCCTCCTTCTCAA
	MLOC_15776	HORVU.MOREX.r2.3HG0206890	1325	1345	+	6.96e-06	ATCAAGCTCACTCTCACTCTC
	MLOC_15776	HORVU.MOREX.r2.3HG0206890	1331	1351	+	5.56e-06	CTCACTCTCACTCTCATCCTC
	MLOC_15776	HORVU.MOREX.r2.3HG0206990	149	169	+	2.72e-06	TCTTCTTTCTTTCTCTTTTTT
	MLOC_15776	HORVU.MOREX.r2.3HG0206990	151	171	+	3.18e-07	TTCTTTCTTTCTCTTTTTTTC
	MLOC_15776	HORVU.MOREX.r2.3HG0206990	155	175	+	7.69e-06	TTCTTTCTCTTTTTTTCTTTT
	MLOC_15776	HORVU.MOREX.r2.3HG0207270	511	531	+	2.54e-06	TCTTTCGCCTCTCTCTCTCTC
	MLOC_15776	HORVU.MOREX.r2.3HG0207270	513	533	+	1.64e-06	TTTCGCCTCTCTCTCTCTCAC
	MLOC_15776	HORVU.MOREX.r2.3HG0207270	515	535	+	2e-08	TCGCCTCTCTCTCTCTCACTC
	MLOC_15776	HORVU.MOREX.r2.3HG0207270	517	537	+	1.06e-07	GCCTCTCTCTCTCTCACTCAA
	MLOC_15776	HORVU.MOREX.r2.3HG0207270	519	539	+	4.7e-06	CTCTCTCTCTCTCACTCAACT
	MLOC_15776	HORVU.MOREX.r2.3HG0207270	521	541	+	5.73e-06	CTCTCTCTCTCACTCAACTCA
	MLOC_15776	HORVU.MOREX.r2.3HG0207280	1379	1399	-	3.19e-07	CTTTCTCTCTCTCCCTGTATA
	MLOC_15776	HORVU.MOREX.r2.3HG0207280	1381	1401	-	5.25e-07	CACTTTCTCTCTCTCCCTGTA
	MLOC_15776	HORVU.MOREX.r2.3HG0207280	1383	1403	-	7.57e-08	CACACTTTCTCTCTCTCCCTG
	MLOC_15776	HORVU.MOREX.r2.3HG0207280	1385	1405	-	3.54e-08	CTCACACTTTCTCTCTCTCCC
	MLOC_15776	HORVU.MOREX.r2.3HG0207280	1387	1407	-	3.77e-09	CTCTCACACTTTCTCTCTCTC
	MLOC_15776	HORVU.MOREX.r2.3HG0208070	594	614	-	7.32e-06	CTCTCCTCTTCTCTCTCATCC
	MLOC_15776	HORVU.MOREX.r2.3HG0208070	596	616	-	1.93e-06	CTCTCTCCTCTTCTCTCTCAT
	MLOC_15776	HORVU.MOREX.r2.3HG0208960	1037	1057	+	9.23e-06	TTTTTTTGCTTTCTCTTTTTC
	MLOC_15776	HORVU.MOREX.r2.3HG0208960	516	536	-	4.29e-07	CTCTCTCTCTCTCTTCTCTTC
	MLOC_15776	HORVU.MOREX.r2.3HG0208960	518	538	-	7.74e-07	TTCTCTCTCTCTCTCTTCTCT
	MLOC_15776	HORVU.MOREX.r2.3HG0208960	520	540	-	9.88e-08	TTTTCTCTCTCTCTCTCTTCT
	MLOC_15776	HORVU.MOREX.r2.3HG0208960	522	542	-	1.14e-08	ACTTTTCTCTCTCTCTCTCTT
	MLOC_15776	HORVU.MOREX.r2.3HG0208960	524	544	-	7.47e-09	TTACTTTTCTCTCTCTCTCTC
	MLOC_15776	HORVU.MOREX.r2.3HG0208960	526	546	-	5.14e-06	GATTACTTTTCTCTCTCTCTC
	MLOC_15776	HORVU.MOREX.r2.3HG0209300	1028	1048	-	6e-06	ATGATTTCCTCTCTCTGTTTT
	MLOC_15776	HORVU.MOREX.r2.3HG0211820	1431	1451	-	3.68e-06	ATATATCTCTCTCCTACTCTT
	MLOC_15776	HORVU.MOREX.r2.3HG0211820	1439	1459	-	1.13e-07	CTCTCTCTATATATCTCTCTC
	MLOC_15776	HORVU.MOREX.r2.3HG0211820	1441	1461	-	6.75e-08	TTCTCTCTCTATATATCTCTC
	MLOC_15776	HORVU.MOREX.r2.3HG0211820	1443	1463	-	1.55e-07	TTTTCTCTCTCTATATATCTC
	MLOC_15776	HORVU.MOREX.r2.3HG0211820	1445	1465	-	6.64e-07	TCTTTTCTCTCTCTATATATC
	MLOC_15776	HORVU.MOREX.r2.3HG0211820	1447	1467	-	3.51e-06	TCTCTTTTCTCTCTCTATATA
	MLOC_15776	HORVU.MOREX.r2.3HG0211820	1451	1471	-	7.38e-06	CACCTCTCTTTTCTCTCTCTA
	MLOC_15776	HORVU.MOREX.r2.3HG0214040	1243	1263	+	2.82e-06	TTCTATCTATATCTATCTATC
	MLOC_15776	HORVU.MOREX.r2.3HG0214890	1284	1304	+	3.31e-06	TTCTAACCCTTTCTCCTTCTC
	MLOC_15776	HORVU.MOREX.r2.3HG0214890	973	993	+	5.85e-06	GCCTCTCACCTACTCTCTCTC
	MLOC_15776	HORVU.MOREX.r2.3HG0214890	975	995	+	8.71e-07	CTCTCACCTACTCTCTCTCTC
	MLOC_15776	HORVU.MOREX.r2.3HG0214890	977	997	+	3.2e-08	CTCACCTACTCTCTCTCTCTC
	MLOC_15776	HORVU.MOREX.r2.3HG0214890	979	999	+	2.13e-08	CACCTACTCTCTCTCTCTCTT
	MLOC_15776	HORVU.MOREX.r2.3HG0214890	981	1001	+	6.55e-09	CCTACTCTCTCTCTCTCTTTC
	MLOC_15776	HORVU.MOREX.r2.3HG0214890	983	1003	+	6.46e-10	TACTCTCTCTCTCTCTTTCTC
	MLOC_15776	HORVU.MOREX.r2.3HG0214890	985	1005	+	5.01e-10	CTCTCTCTCTCTCTTTCTCCC
	MLOC_15776	HORVU.MOREX.r2.3HG0214890	987	1007	+	7.61e-08	CTCTCTCTCTCTTTCTCCCTT
	MLOC_15776	HORVU.MOREX.r2.3HG0214890	989	1009	+	1.34e-07	CTCTCTCTCTTTCTCCCTTAT
	MLOC_15776	HORVU.MOREX.r2.3HG0214980	78	98	-	7.63e-06	ATCACTTTTTCTCTTCTTCTT
	MLOC_15776	HORVU.MOREX.r2.3HG0214980	80	100	-	3.91e-06	CTATCACTTTTTCTCTTCTTC
	MLOC_15776	HORVU.MOREX.r2.3HG0218650	361	381	-	3.41e-06	CTATCTCTCTCCCTCTATTGC
	MLOC_15776	HORVU.MOREX.r2.3HG0218650	363	383	-	3.5e-07	TCCTATCTCTCTCCCTCTATT
	MLOC_15776	HORVU.MOREX.r2.3HG0219570	269	289	+	1.91e-06	ACCTTTCTCCTTCTTCCTCTC
	MLOC_15776	HORVU.MOREX.r2.3HG0221820	1366	1386	-	6.26e-06	TTGAATCTCTCTCTGTCTCGC
	MLOC_15776	HORVU.MOREX.r2.3HG0221820	806	826	+	8.93e-06	ATTTCATTCTCTCTCTTCTTT
	MLOC_15776	HORVU.MOREX.r2.3HG0221820	808	828	+	2.87e-06	TTCATTCTCTCTCTTCTTTTA
	MLOC_15776	HORVU.MOREX.r2.3HG0222470	1231	1251	-	2.82e-06	TTTTCTCTCTCTATTTCTTTG
	MLOC_15776	HORVU.MOREX.r2.3HG0222470	1233	1253	-	8.05e-07	ACTTTTCTCTCTCTATTTCTT
	MLOC_15776	HORVU.MOREX.r2.3HG0222470	1235	1255	-	9.88e-08	CTACTTTTCTCTCTCTATTTC
	MLOC_15776	HORVU.MOREX.r2.3HG0222470	1237	1257	-	1.7e-06	CACTACTTTTCTCTCTCTATT
	MLOC_15776	HORVU.MOREX.r2.3HG0225110	1029	1049	-	9.15e-06	CTTTCTCTGTTTCTCGCTCAC
	MLOC_15776	HORVU.MOREX.r2.3HG0225110	1035	1055	-	9.86e-06	ATTTTTCTTTCTCTGTTTCTC
	MLOC_15776	HORVU.MOREX.r2.3HG0225110	1037	1057	-	1.02e-07	CTATTTTTCTTTCTCTGTTTC
	MLOC_15776	HORVU.MOREX.r2.3HG0226310	694	714	-	5.8e-08	CTCTCTTTCTCTCTCACCTTT
	MLOC_15776	HORVU.MOREX.r2.3HG0226310	696	716	-	3.21e-07	AACTCTCTTTCTCTCTCACCT
	MLOC_15776	HORVU.MOREX.r2.3HG0226310	698	718	-	5.07e-07	GAAACTCTCTTTCTCTCTCAC
	MLOC_15776	HORVU.MOREX.r2.3HG0226610	569	589	-	6.21e-06	CTCTTCTTTTCTCTCCTCCTC
	MLOC_15776	HORVU.MOREX.r2.3HG0226830	967	987	-	4.8e-06	CTTTAGTACTTTCTCTGTCTC
	MLOC_15776	HORVU.MOREX.r2.3HG0228460	1260	1280	+	5.04e-06	TTCTTCCTCTTCCTCTCCCTC
	MLOC_15776	HORVU.MOREX.r2.3HG0228460	1262	1282	+	1.06e-06	CTTCCTCTTCCTCTCCCTCTC
	MLOC_15776	HORVU.MOREX.r2.3HG0228460	1264	1284	+	7.09e-07	TCCTCTTCCTCTCCCTCTCCC
	MLOC_15776	HORVU.MOREX.r2.3HG0228460	1268	1288	+	4.31e-06	CTTCCTCTCCCTCTCCCCTTC
	MLOC_15776	HORVU.MOREX.r2.3HG0230250	599	619	+	7.56e-06	TTCCCCTTTACTCTCTCTCTC
	MLOC_15776	HORVU.MOREX.r2.3HG0230250	601	621	+	3.22e-08	CCCCTTTACTCTCTCTCTCTC
	MLOC_15776	HORVU.MOREX.r2.3HG0230250	603	623	+	6.6e-09	CCTTTACTCTCTCTCTCTCTC
	MLOC_15776	HORVU.MOREX.r2.3HG0230250	605	625	+	5.98e-10	TTTACTCTCTCTCTCTCTCTC
	MLOC_15776	HORVU.MOREX.r2.3HG0230250	607	627	+	1.21e-11	TACTCTCTCTCTCTCTCTCTC
	MLOC_15776	HORVU.MOREX.r2.3HG0230250	609	629	+	2.05e-13	CTCTCTCTCTCTCTCTCTCTC
	MLOC_15776	HORVU.MOREX.r2.3HG0230250	611	631	+	2.05e-13	CTCTCTCTCTCTCTCTCTCTC
	MLOC_15776	HORVU.MOREX.r2.3HG0230250	613	633	+	2.05e-13	CTCTCTCTCTCTCTCTCTCTC
	MLOC_15776	HORVU.MOREX.r2.3HG0230250	615	635	+	2.05e-13	CTCTCTCTCTCTCTCTCTCTC
	MLOC_15776	HORVU.MOREX.r2.3HG0230250	617	637	+	1.99e-12	CTCTCTCTCTCTCTCTCTCTT
	MLOC_15776	HORVU.MOREX.r2.3HG0230250	619	639	+	7.69e-10	CTCTCTCTCTCTCTCTCTTCA
	MLOC_15776	HORVU.MOREX.r2.3HG0230250	621	641	+	1.52e-07	CTCTCTCTCTCTCTCTTCATG
	MLOC_15776	HORVU.MOREX.r2.3HG0230250	668	688	+	2.28e-06	TTCCGGCTCCCTCTCTCTCGC
	MLOC_15776	HORVU.MOREX.r2.3HG0230250	900	920	+	3.54e-07	CCATCTGCATCTCTCTCTCTC
	MLOC_15776	HORVU.MOREX.r2.3HG0230250	902	922	+	5.95e-07	ATCTGCATCTCTCTCTCTCTC
	MLOC_15776	HORVU.MOREX.r2.3HG0230250	904	924	+	9.05e-10	CTGCATCTCTCTCTCTCTCTC
	MLOC_15776	HORVU.MOREX.r2.3HG0230250	906	926	+	1.26e-09	GCATCTCTCTCTCTCTCTCTC
	MLOC_15776	HORVU.MOREX.r2.3HG0230250	908	928	+	1.35e-10	ATCTCTCTCTCTCTCTCTCCC
	MLOC_15776	HORVU.MOREX.r2.3HG0230250	910	930	+	6.29e-12	CTCTCTCTCTCTCTCTCCCTC
	MLOC_15776	HORVU.MOREX.r2.3HG0230250	912	932	+	1.34e-11	CTCTCTCTCTCTCTCCCTCTC
	MLOC_15776	HORVU.MOREX.r2.3HG0230250	914	934	+	4.67e-11	CTCTCTCTCTCTCCCTCTCTC
	MLOC_15776	HORVU.MOREX.r2.3HG0230250	916	936	+	1.35e-09	CTCTCTCTCTCCCTCTCTCTC
	MLOC_15776	HORVU.MOREX.r2.3HG0230250	918	938	+	4.67e-11	CTCTCTCTCCCTCTCTCTCTC
	MLOC_15776	HORVU.MOREX.r2.3HG0230250	920	940	+	6.47e-12	CTCTCTCCCTCTCTCTCTCTC
	MLOC_15776	HORVU.MOREX.r2.3HG0230250	922	942	+	2.17e-09	CTCTCCCTCTCTCTCTCTCAA
	MLOC_15776	HORVU.MOREX.r2.3HG0230250	924	944	+	2.33e-09	CTCCCTCTCTCTCTCTCAATC
	MLOC_15776	HORVU.MOREX.r2.3HG0230250	926	946	+	1.02e-09	CCCTCTCTCTCTCTCAATCTC
	MLOC_15776	HORVU.MOREX.r2.3HG0230250	928	948	+	1.11e-08	CTCTCTCTCTCTCAATCTCTC
	MLOC_15776	HORVU.MOREX.r2.3HG0230250	930	950	+	1.72e-09	CTCTCTCTCTCAATCTCTCTC
	MLOC_15776	HORVU.MOREX.r2.3HG0230250	932	952	+	5.83e-08	CTCTCTCTCAATCTCTCTCTC
	MLOC_15776	HORVU.MOREX.r2.3HG0230250	934	954	+	5.96e-09	CTCTCTCAATCTCTCTCTCTA
	MLOC_15776	HORVU.MOREX.r2.3HG0230250	936	956	+	2.52e-06	CTCTCAATCTCTCTCTCTAAA
	MLOC_15776	HORVU.MOREX.r2.3HG0230250	938	958	+	1.43e-06	CTCAATCTCTCTCTCTAAAGA
	MLOC_15776	HORVU.MOREX.r2.3HG0230600	721	741	+	4.56e-06	TCCTCTTCCTCTTTCTTTCTC
	MLOC_15776	HORVU.MOREX.r2.3HG0230600	723	743	+	6.26e-07	CTCTTCCTCTTTCTTTCTCAT
	MLOC_15776	HORVU.MOREX.r2.3HG0232040	910	930	+	6.13e-06	CTTATCTCCTTTCTCTCTTTC
	MLOC_15776	HORVU.MOREX.r2.3HG0232040	914	934	+	5.46e-06	TCTCCTTTCTCTCTTTCTCCT
	MLOC_15776	HORVU.MOREX.r2.3HG0232040	918	938	+	1.5e-06	CTTTCTCTCTTTCTCCTCCTT
	MLOC_15776	HORVU.MOREX.r2.3HG0232520	475	495	-	1.91e-06	CTTTTTTTTTTTCTCTCTTGC
	MLOC_15776	HORVU.MOREX.r2.3HG0232520	477	497	-	5.1e-06	TTCTTTTTTTTTTTCTCTCTT
	MLOC_15776	HORVU.MOREX.r2.3HG0232520	659	679	-	7.12e-07	CTCTCTCTCTATCCCTCCCTG
	MLOC_15776	HORVU.MOREX.r2.3HG0232520	661	681	-	2.82e-08	CTCTCTCTCTCTATCCCTCCC
	MLOC_15776	HORVU.MOREX.r2.3HG0232520	663	683	-	1.09e-10	CTCTCTCTCTCTCTATCCCTC
	MLOC_15776	HORVU.MOREX.r2.3HG0232520	665	685	-	3.42e-08	GCCTCTCTCTCTCTCTATCCC
	MLOC_15776	HORVU.MOREX.r2.3HG0232520	667	687	-	2.62e-08	TCGCCTCTCTCTCTCTCTATC
	MLOC_15776	HORVU.MOREX.r2.3HG0232520	671	691	-	2e-06	TCCGTCGCCTCTCTCTCTCTC
	MLOC_15776	HORVU.MOREX.r2.3HG0232520	975	995	-	7.19e-07	CAGTTGCTCTCTCTCTCTATG
	MLOC_15776	HORVU.MOREX.r2.3HG0232520	977	997	-	3.79e-07	ACCAGTTGCTCTCTCTCTCTA
	MLOC_15776	HORVU.MOREX.r2.3HG0232860	1440	1460	+	5.81e-07	TCCTCGCACTCTCTCTTTCTT
	MLOC_15776	HORVU.MOREX.r2.3HG0232860	1442	1462	+	1.08e-07	CTCGCACTCTCTCTTTCTTTT
	MLOC_15776	HORVU.MOREX.r2.3HG0232860	1446	1466	+	4.76e-06	CACTCTCTCTTTCTTTTATCC
	MLOC_15776	HORVU.MOREX.r2.3HG0233570	601	621	+	9.54e-06	CTCCCTCTGTTTCTAAATATA
	MLOC_15776	HORVU.MOREX.r2.3HG0233700	1364	1384	+	8.78e-06	TTCTACCACCATCTCTCTCTC
	MLOC_15776	HORVU.MOREX.r2.3HG0234240	1456	1476	-	2.74e-06	TTCTTCTTCTTCCTCTCTCTC
	MLOC_15776	HORVU.MOREX.r2.3HG0234240	1472	1492	-	4.53e-08	CTCTCTCTCTCTCTTCTTCTT
	MLOC_15776	HORVU.MOREX.r2.3HG0234240	1474	1494	-	6.86e-08	GTCTCTCTCTCTCTCTTCTTC
	MLOC_15776	HORVU.MOREX.r2.3HG0234240	1476	1496	-	1.66e-08	CTGTCTCTCTCTCTCTCTTCT
	MLOC_15776	HORVU.MOREX.r2.3HG0234240	1478	1498	-	5.65e-11	CTCTGTCTCTCTCTCTCTCTT
	MLOC_15776	HORVU.MOREX.r2.3HG0234240	1480	1500	-	5.52e-10	TACTCTGTCTCTCTCTCTCTC
	MLOC_15776	HORVU.MOREX.r2.3HG0236180	1306	1326	+	6.53e-06	TCACCACTCTCTCTCTCTACT
	MLOC_15776	HORVU.MOREX.r2.3HG0236180	1308	1328	+	3.83e-07	ACCACTCTCTCTCTCTACTTT
	MLOC_15776	HORVU.MOREX.r2.3HG0236180	1310	1330	+	1.83e-06	CACTCTCTCTCTCTACTTTCC
	MLOC_15776	HORVU.MOREX.r2.3HG0236180	1323	1343	+	4.74e-06	TACTTTCCCTCGCTCTCTCCC
	MLOC_15776	HORVU.MOREX.r2.3HG0236180	1325	1345	+	1.94e-06	CTTTCCCTCGCTCTCTCCCTC
	MLOC_15776	HORVU.MOREX.r2.3HG0236180	1327	1347	+	4.53e-08	TTCCCTCGCTCTCTCCCTCTC
	MLOC_15776	HORVU.MOREX.r2.3HG0236180	1329	1349	+	4.73e-09	CCCTCGCTCTCTCCCTCTCTC
	MLOC_15776	HORVU.MOREX.r2.3HG0236180	1331	1351	+	1.65e-08	CTCGCTCTCTCCCTCTCTCTC
	MLOC_15776	HORVU.MOREX.r2.3HG0236180	1333	1353	+	4.64e-08	CGCTCTCTCCCTCTCTCTCTC
	MLOC_15776	HORVU.MOREX.r2.3HG0236180	1335	1355	+	7.25e-11	CTCTCTCCCTCTCTCTCTCTT
	MLOC_15776	HORVU.MOREX.r2.3HG0236180	1337	1357	+	3.08e-10	CTCTCCCTCTCTCTCTCTTTC
	MLOC_15776	HORVU.MOREX.r2.3HG0236180	1339	1359	+	3.17e-10	CTCCCTCTCTCTCTCTTTCTC
	MLOC_15776	HORVU.MOREX.r2.3HG0236180	1341	1361	+	5.38e-09	CCCTCTCTCTCTCTTTCTCCA
	MLOC_15776	HORVU.MOREX.r2.3HG0236180	1343	1363	+	5.84e-07	CTCTCTCTCTCTTTCTCCATT
	MLOC_15776	HORVU.MOREX.r2.3HG0236180	1345	1365	+	2.1e-07	CTCTCTCTCTTTCTCCATTGC
	MLOC_15776	HORVU.MOREX.r2.3HG0236590	699	719	+	7.89e-06	TTTTCTTGTTCTCTTTTTCTC
	MLOC_15776	HORVU.MOREX.r2.3HG0236590	701	721	+	3.04e-06	TTCTTGTTCTCTTTTTCTCTC
	MLOC_15776	HORVU.MOREX.r2.3HG0236590	707	727	+	8.71e-07	TTCTCTTTTTCTCTCCATCAA
	MLOC_15776	HORVU.MOREX.r2.3HG0236590	709	729	+	6.42e-07	CTCTTTTTCTCTCCATCAATC
	MLOC_15776	HORVU.MOREX.r2.3HG0239620	852	872	-	1.43e-06	GTCCCTTTCTCTCCCTCTCGA
	MLOC_15776	HORVU.MOREX.r2.3HG0239620	854	874	-	5.66e-07	TCGTCCCTTTCTCTCCCTCTC
	MLOC_15776	HORVU.MOREX.r2.3HG0239960	178	198	+	3.97e-06	TTCTTTTTCCTTCACTCTCTC
	MLOC_15776	HORVU.MOREX.r2.3HG0239960	180	200	+	2.66e-07	CTTTTTCCTTCACTCTCTCTC
	MLOC_15776	HORVU.MOREX.r2.3HG0239960	184	204	+	3.29e-07	TTCCTTCACTCTCTCTCCTTC
	MLOC_15776	HORVU.MOREX.r2.3HG0239960	632	652	-	2.33e-07	CTCTTTCTCTTTCTTATTCTA
	MLOC_15776	HORVU.MOREX.r2.3HG0239960	638	658	-	9.55e-07	CTTGGTCTCTTTCTCTTTCTT
	MLOC_15776	HORVU.MOREX.r2.3HG0240320	465	485	+	6.78e-06	TCTTTTTCCTTTCTTTCTTTC
	MLOC_15776	HORVU.MOREX.r2.3HG0240320	469	489	+	3.03e-06	TTTCCTTTCTTTCTTTCTTTT
	MLOC_15776	HORVU.MOREX.r2.3HG0240320	473	493	+	3.68e-06	CTTTCTTTCTTTCTTTTCTTC
	MLOC_15776	HORVU.MOREX.r2.3HG0240780	1149	1169	-	1.37e-06	CTTTCTTTCTTTCTTTCACAA
	MLOC_15776	HORVU.MOREX.r2.3HG0240780	1153	1173	-	1.06e-07	TTCCCTTTCTTTCTTTCTTTC
	MLOC_15776	HORVU.MOREX.r2.3HG0240780	1157	1177	-	9.74e-07	TTTTTTCCCTTTCTTTCTTTC
	MLOC_15776	HORVU.MOREX.r2.3HG0240780	1441	1461	+	5.56e-06	GACTCGCTCGCTCTCACTCTC
	MLOC_15776	HORVU.MOREX.r2.3HG0240780	1443	1463	+	3.8e-06	CTCGCTCGCTCTCACTCTCCC
	MLOC_15776	HORVU.MOREX.r2.3HG0240780	365	385	-	1.16e-06	CATTTTTTCTCTCTTCCTCTT
	MLOC_15776	HORVU.MOREX.r2.3HG0240780	367	387	-	7.37e-07	TTCATTTTTTCTCTCTTCCTC
	MLOC_15776	HORVU.MOREX.r2.3HG0240780	369	389	-	9.19e-06	TTTTCATTTTTTCTCTCTTCC
	MLOC_15776	HORVU.MOREX.r2.3HG0241350	1142	1162	-	5.42e-06	CTTTGTCTCTCTCCCACTCCT
	MLOC_15776	HORVU.MOREX.r2.3HG0241350	1144	1164	-	2.41e-07	TCCTTTGTCTCTCTCCCACTC
	MLOC_15776	HORVU.MOREX.r2.3HG0241350	1205	1225	-	3.38e-07	CCCTTTCTCTCTCTTCCCTTC
	MLOC_15776	HORVU.MOREX.r2.3HG0241350	1209	1229	-	3.88e-06	TCCGCCCTTTCTCTCTCTTCC
	MLOC_15776	HORVU.MOREX.r2.3HG0241350	1211	1231	-	6.26e-07	CTTCCGCCCTTTCTCTCTCTT
	MLOC_15776	HORVU.MOREX.r2.3HG0241830	831	851	-	5.95e-07	CCCTGTTTCTCTCCATCCCTC
	MLOC_15776	HORVU.MOREX.r2.3HG0241830	833	853	-	8.05e-06	CCCCCTGTTTCTCTCCATCCC
	MLOC_15776	HORVU.MOREX.r2.3HG0242270	455	475	+	2.01e-06	TTCGTTCTTCATCTCTCTCTC
	MLOC_15776	HORVU.MOREX.r2.3HG0242270	457	477	+	7.19e-06	CGTTCTTCATCTCTCTCTCTC
	MLOC_15776	HORVU.MOREX.r2.3HG0242270	459	479	+	2.74e-07	TTCTTCATCTCTCTCTCTCTC
	MLOC_15776	HORVU.MOREX.r2.3HG0242270	461	481	+	2.09e-09	CTTCATCTCTCTCTCTCTCTC
	MLOC_15776	HORVU.MOREX.r2.3HG0242270	463	483	+	2.71e-08	TCATCTCTCTCTCTCTCTCCT
	MLOC_15776	HORVU.MOREX.r2.3HG0242270	465	485	+	3.72e-09	ATCTCTCTCTCTCTCTCCTTT
	MLOC_15776	HORVU.MOREX.r2.3HG0242270	467	487	+	3.2e-08	CTCTCTCTCTCTCTCCTTTTT
	MLOC_15776	HORVU.MOREX.r2.3HG0242270	469	489	+	1.24e-07	CTCTCTCTCTCTCCTTTTTTC
	MLOC_15776	HORVU.MOREX.r2.3HG0243580	213	233	-	1.63e-07	TCCTTTTTCTCTCTTTCTTTT
	MLOC_15776	HORVU.MOREX.r2.3HG0243580	215	235	-	2.06e-06	CCTCCTTTTTCTCTCTTTCTT
	MLOC_15776	HORVU.MOREX.r2.3HG0243580	217	237	-	3.78e-06	GTCCTCCTTTTTCTCTCTTTC
	MLOC_15776	HORVU.MOREX.r2.3HG0243720	893	913	-	1.96e-06	CTCTCTCTCTTTCTCCAATGA
	MLOC_15776	HORVU.MOREX.r2.3HG0243720	897	917	-	1.01e-07	TCATCTCTCTCTCTTTCTCCA
	MLOC_15776	HORVU.MOREX.r2.3HG0243720	899	919	-	4.1e-08	CTTCATCTCTCTCTCTTTCTC
	MLOC_15776	HORVU.MOREX.r2.3HG0243720	901	921	-	3.34e-06	TCCTTCATCTCTCTCTCTTTC
	MLOC_15776	HORVU.MOREX.r2.3HG0243720	903	923	-	8.15e-06	TCTCCTTCATCTCTCTCTCTT
	MLOC_15776	HORVU.MOREX.r2.3HG0244440	115	135	-	7.41e-06	CTCCATCCCTCTCTCACCTGC
	MLOC_15776	HORVU.MOREX.r2.3HG0244440	121	141	-	3.93e-06	CCCTCCCTCCATCCCTCTCTC
	MLOC_15776	HORVU.MOREX.r2.3HG0244440	125	145	-	5.68e-06	CCCTCCCTCCCTCCATCCCTC
	MLOC_15776	HORVU.MOREX.r2.3HG0244440	129	149	-	7.85e-06	CCCTCCCTCCCTCCCTCCATC
	MLOC_15776	HORVU.MOREX.r2.3HG0245190	1329	1349	+	1.06e-07	ACGATCCTCTCTCTCTCTCTC
	MLOC_15776	HORVU.MOREX.r2.3HG0245190	1331	1351	+	3.12e-08	GATCCTCTCTCTCTCTCTCTC
	MLOC_15776	HORVU.MOREX.r2.3HG0245190	1333	1353	+	9.19e-12	TCCTCTCTCTCTCTCTCTCTC
	MLOC_15776	HORVU.MOREX.r2.3HG0245190	1335	1355	+	3.38e-11	CTCTCTCTCTCTCTCTCTCTG
	MLOC_15776	HORVU.MOREX.r2.3HG0245190	1337	1357	+	6.59e-08	CTCTCTCTCTCTCTCTCTGCA
	MLOC_15776	HORVU.MOREX.r2.3HG0245190	1339	1359	+	1.26e-07	CTCTCTCTCTCTCTCTGCAAA
	MLOC_15776	HORVU.MOREX.r2.3HG0246690	159	179	+	1.58e-06	CCTCCTCTCCCTCTCTCCTTC
	MLOC_15776	HORVU.MOREX.r2.3HG0246690	161	181	+	1.03e-07	TCCTCTCCCTCTCTCCTTCTC
	MLOC_15776	HORVU.MOREX.r2.3HG0246690	163	183	+	2.38e-08	CTCTCCCTCTCTCCTTCTCTC
	MLOC_15776	HORVU.MOREX.r2.3HG0246690	167	187	+	2.15e-06	CCCTCTCTCCTTCTCTCCTAA
	MLOC_15776	HORVU.MOREX.r2.3HG0246870	1184	1204	-	1.74e-06	CTTTCTCTCTTTCTTCCTCCT
	MLOC_15776	HORVU.MOREX.r2.3HG0246870	1186	1206	-	4.8e-06	AACTTTCTCTCTTTCTTCCTC
	MLOC_15776	HORVU.MOREX.r2.3HG0247040	288	308	+	8.78e-06	CTCCCATCCTCTCCCTCCATC
	MLOC_15776	HORVU.MOREX.r2.3HG0247040	296	316	+	7.22e-06	CTCTCCCTCCATCCCTCCCTC
	MLOC_15776	HORVU.MOREX.r2.3HG0247640	446	466	+	6.26e-06	TTGTTTCTCCCTCCCCCTCTT
	MLOC_15776	HORVU.MOREX.r2.3HG0248420	134	154	-	2.6e-06	CTCTCTTTCTTTATTTAATTC
	MLOC_15776	HORVU.MOREX.r2.3HG0248420	138	158	-	7.1e-06	AATCCTCTCTTTCTTTATTTA
	MLOC_15776	HORVU.MOREX.r2.3HG0248510	513	533	-	7.32e-06	CTCTCCTCTTCTCTCTCATCC
	MLOC_15776	HORVU.MOREX.r2.3HG0248510	515	535	-	1.93e-06	CTCTCTCCTCTTCTCTCTCAT
	MLOC_15776	HORVU.MOREX.r2.3HG0252210	153	173	+	9.77e-06	AAGGAGCTCTCTCTCTCTAAC
	MLOC_15776	HORVU.MOREX.r2.3HG0252360	274	294	+	8.21e-07	TTCTCTCCTTTTCTCTCATTT
	MLOC_15776	HORVU.MOREX.r2.3HG0252360	276	296	+	5.87e-06	CTCTCCTTTTCTCTCATTTTT
	MLOC_15776	HORVU.MOREX.r2.3HG0252380	360	380	-	2.87e-06	TTCATTCTCTCTCTTCTTTTA
	MLOC_15776	HORVU.MOREX.r2.3HG0252380	362	382	-	8.93e-06	ATTTCATTCTCTCTCTTCTTT
	MLOC_15776	HORVU.MOREX.r2.3HG0252470	1203	1223	-	4.68e-06	CCCACGCTTCCTCTCTCCTTC
	MLOC_15776	HORVU.MOREX.r2.3HG0252790	356	376	+	4.86e-06	ATCATTGTTTTTCTCTCTCGT
	MLOC_15776	HORVU.MOREX.r2.3HG0252970	1148	1168	-	9.38e-06	CACTCTGCCTTACCCTCTCTT
	MLOC_15776	HORVU.MOREX.r2.3HG0253120	1173	1193	+	9.15e-06	CACCCTCCCTCCCTCCCTCTT
	MLOC_15776	HORVU.MOREX.r2.3HG0253300	86	106	-	7.89e-06	CTCTCCTCTTCTCTCTCCTCC
	MLOC_15776	HORVU.MOREX.r2.3HG0253620	1383	1403	+	8.05e-06	AACCCACGCTCTCTCTCTAGC
	MLOC_15776	HORVU.MOREX.r2.3HG0254560	788	808	-	8.78e-06	CTTCCTCCTTCTCTCTCTAGT
	MLOC_15776	HORVU.MOREX.r2.3HG0255810	235	255	+	3.44e-06	CCGCTCCTTTCTCTCTCTCCC
	MLOC_15776	HORVU.MOREX.r2.3HG0255810	237	257	+	6.48e-07	GCTCCTTTCTCTCTCTCCCTC
	MLOC_15776	HORVU.MOREX.r2.3HG0255810	239	259	+	4.67e-08	TCCTTTCTCTCTCTCCCTCCC
	MLOC_15776	HORVU.MOREX.r2.3HG0255810	241	261	+	2.16e-07	CTTTCTCTCTCTCCCTCCCAC
	MLOC_15776	HORVU.MOREX.r2.3HG0255810	243	263	+	1.6e-06	TTCTCTCTCTCCCTCCCACTT
	MLOC_15776	HORVU.MOREX.r2.3HG0255810	825	845	-	1.48e-07	GTCTCTCTCTCTCTCTGTTAA
	MLOC_15776	HORVU.MOREX.r2.3HG0255810	827	847	-	1.96e-06	GAGTCTCTCTCTCTCTCTGTT
	MLOC_15776	HORVU.MOREX.r2.3HG0255810	829	849	-	3.73e-06	CGGAGTCTCTCTCTCTCTCTG
	MLOC_15776	HORVU.MOREX.r2.3HG0255810	831	851	-	1.55e-06	GCCGGAGTCTCTCTCTCTCTC
	MLOC_15776	HORVU.MOREX.r2.3HG0256370	604	624	+	5.87e-07	TCCCATCCTTCTCTCTCTCTT
	MLOC_15776	HORVU.MOREX.r2.3HG0256370	606	626	+	6.04e-07	CCATCCTTCTCTCTCTCTTCC
	MLOC_15776	HORVU.MOREX.r2.3HG0256370	608	628	+	7.23e-07	ATCCTTCTCTCTCTCTTCCCC
	MLOC_15776	HORVU.MOREX.r2.3HG0256370	610	630	+	7.02e-06	CCTTCTCTCTCTCTTCCCCCT
	MLOC_15776	HORVU.MOREX.r2.3HG0256370	628	648	+	7.53e-06	CCTCCCCTCTCTCTCCCCTTC
	MLOC_15776	HORVU.MOREX.r2.3HG0256720	1105	1125	+	1.11e-06	AACCACTTCTCTCTTTCTCTC
	MLOC_15776	HORVU.MOREX.r2.3HG0256720	1107	1127	+	7.12e-07	CCACTTCTCTCTTTCTCTCTC
	MLOC_15776	HORVU.MOREX.r2.3HG0256720	1109	1129	+	8.54e-08	ACTTCTCTCTTTCTCTCTCTG
	MLOC_15776	HORVU.MOREX.r2.3HG0256720	1111	1131	+	6.45e-07	TTCTCTCTTTCTCTCTCTGCC
	MLOC_15776	HORVU.MOREX.r2.3HG0256720	1113	1133	+	1.21e-09	CTCTCTTTCTCTCTCTGCCTC
	MLOC_15776	HORVU.MOREX.r2.3HG0256720	1115	1135	+	8.2e-08	CTCTTTCTCTCTCTGCCTCTC
	MLOC_15776	HORVU.MOREX.r2.3HG0256720	1117	1137	+	1.86e-06	CTTTCTCTCTCTGCCTCTCTT
	MLOC_15776	HORVU.MOREX.r2.3HG0256720	1121	1141	+	3.26e-07	CTCTCTCTGCCTCTCTTCCTC
	MLOC_15776	HORVU.MOREX.r2.3HG0256720	1123	1143	+	9.46e-07	CTCTCTGCCTCTCTTCCTCCC
	MLOC_15776	HORVU.MOREX.r2.3HG0257500	1206	1226	+	7.28e-06	ATGACTTCTTCTCTCTCTTTG
	MLOC_15776	HORVU.MOREX.r2.3HG0257600	829	849	-	5.95e-06	CTCCTTTTCTTTCCTTCTCAA
	MLOC_15776	HORVU.MOREX.r2.3HG0257900	1219	1239	+	5.44e-08	GCATTGCTCTCTCTCTCTCTC
	MLOC_15776	HORVU.MOREX.r2.3HG0257900	1221	1241	+	1.51e-09	ATTGCTCTCTCTCTCTCTCTC
	MLOC_15776	HORVU.MOREX.r2.3HG0257900	1223	1243	+	4.3e-09	TGCTCTCTCTCTCTCTCTCTC
	MLOC_15776	HORVU.MOREX.r2.3HG0257900	1225	1245	+	2.05e-13	CTCTCTCTCTCTCTCTCTCTC
	MLOC_15776	HORVU.MOREX.r2.3HG0257900	1227	1247	+	2.05e-13	CTCTCTCTCTCTCTCTCTCTC
	MLOC_15776	HORVU.MOREX.r2.3HG0257900	1229	1249	+	2.05e-13	CTCTCTCTCTCTCTCTCTCTC
	MLOC_15776	HORVU.MOREX.r2.3HG0257900	1231	1251	+	2.05e-13	CTCTCTCTCTCTCTCTCTCTC
	MLOC_15776	HORVU.MOREX.r2.3HG0257900	1233	1253	+	2.05e-13	CTCTCTCTCTCTCTCTCTCTC
	MLOC_15776	HORVU.MOREX.r2.3HG0257900	1235	1255	+	2.05e-13	CTCTCTCTCTCTCTCTCTCTC
	MLOC_15776	HORVU.MOREX.r2.3HG0257900	1237	1257	+	2.05e-13	CTCTCTCTCTCTCTCTCTCTC
	MLOC_15776	HORVU.MOREX.r2.3HG0257900	1239	1259	+	2.05e-13	CTCTCTCTCTCTCTCTCTCTC
	MLOC_15776	HORVU.MOREX.r2.3HG0257900	1241	1261	+	2.05e-13	CTCTCTCTCTCTCTCTCTCTC
	MLOC_15776	HORVU.MOREX.r2.3HG0257900	1243	1263	+	2.05e-13	CTCTCTCTCTCTCTCTCTCTC
	MLOC_15776	HORVU.MOREX.r2.3HG0257900	1245	1265	+	2.05e-13	CTCTCTCTCTCTCTCTCTCTC
	MLOC_15776	HORVU.MOREX.r2.3HG0257900	1247	1267	+	2.05e-13	CTCTCTCTCTCTCTCTCTCTC
	MLOC_15776	HORVU.MOREX.r2.3HG0257900	1249	1269	+	2.05e-13	CTCTCTCTCTCTCTCTCTCTC
	MLOC_15776	HORVU.MOREX.r2.3HG0257900	1251	1271	+	2.05e-13	CTCTCTCTCTCTCTCTCTCTC
	MLOC_15776	HORVU.MOREX.r2.3HG0257900	1253	1273	+	2.05e-13	CTCTCTCTCTCTCTCTCTCTC
	MLOC_15776	HORVU.MOREX.r2.3HG0257900	1255	1275	+	2.05e-13	CTCTCTCTCTCTCTCTCTCTC
	MLOC_15776	HORVU.MOREX.r2.3HG0257900	1257	1277	+	2.05e-13	CTCTCTCTCTCTCTCTCTCTC
	MLOC_15776	HORVU.MOREX.r2.3HG0257900	1259	1279	+	2.05e-13	CTCTCTCTCTCTCTCTCTCTC
	MLOC_15776	HORVU.MOREX.r2.3HG0257900	1261	1281	+	2.05e-13	CTCTCTCTCTCTCTCTCTCTC
	MLOC_15776	HORVU.MOREX.r2.3HG0257900	1263	1283	+	2.05e-13	CTCTCTCTCTCTCTCTCTCTC
	MLOC_15776	HORVU.MOREX.r2.3HG0257900	1265	1285	+	2.05e-13	CTCTCTCTCTCTCTCTCTCTC
	MLOC_15776	HORVU.MOREX.r2.3HG0257900	1267	1287	+	2.05e-13	CTCTCTCTCTCTCTCTCTCTC
	MLOC_15776	HORVU.MOREX.r2.3HG0257900	1269	1289	+	2.01e-10	CTCTCTCTCTCTCTCTCTCCT
	MLOC_15776	HORVU.MOREX.r2.3HG0257900	1271	1291	+	4.45e-09	CTCTCTCTCTCTCTCTCCTCC
	MLOC_15776	HORVU.MOREX.r2.3HG0257900	1273	1293	+	2.9e-07	CTCTCTCTCTCTCTCCTCCCA
	MLOC_15776	HORVU.MOREX.r2.3HG0257900	1275	1295	+	8.86e-06	CTCTCTCTCTCTCCTCCCAGC
	MLOC_15776	HORVU.MOREX.r2.3HG0258280	931	951	-	3.75e-06	CACGCGCTCCCTCTCTCCCGC
	MLOC_15776	HORVU.MOREX.r2.3HG0258450	1299	1319	+	1.24e-06	ACCCCTCTCCATCTCTCTCTT
	MLOC_15776	HORVU.MOREX.r2.3HG0258450	1301	1321	+	6.04e-07	CCCTCTCCATCTCTCTCTTTG
	MLOC_15776	HORVU.MOREX.r2.3HG0258470	656	676	-	2.91e-06	ATTTCTTTCTTTCTTTATTTT
	MLOC_15776	HORVU.MOREX.r2.3HG0258470	660	680	-	9.46e-06	AAACATTTCTTTCTTTCTTTA
	MLOC_15776	HORVU.MOREX.r2.3HG0258470	900	920	+	7.66e-06	CCCCCTCCCCCTCTCCCATTC
	MLOC_15776	HORVU.MOREX.r2.3HG0258800	1373	1393	+	7.32e-06	TCCCCTCTCCTTTTCTCTCTC
	MLOC_15776	HORVU.MOREX.r2.3HG0258800	1375	1395	+	2.89e-08	CCCTCTCCTTTTCTCTCTCTT
	MLOC_15776	HORVU.MOREX.r2.3HG0258800	1377	1397	+	9.93e-07	CTCTCCTTTTCTCTCTCTTGT
	MLOC_15776	HORVU.MOREX.r2.3HG0259250	596	616	-	9.46e-06	CTCACTCTCCTTCTTCCAATC
	MLOC_15776	HORVU.MOREX.r2.3HG0259300	1180	1200	+	4.77e-07	TTCTTTCTCTTTCCCTGCCTC
	MLOC_15776	HORVU.MOREX.r2.3HG0259560	1111	1131	-	6.5e-06	CCAAGGTTCTTTCCCTCTCTC
	MLOC_15776	HORVU.MOREX.r2.3HG0259880	1456	1476	-	6e-06	GTTCGTCTCTCTCTCTGTTTT
	MLOC_15776	HORVU.MOREX.r2.3HG0260290	1170	1190	+	7.32e-06	CCCTACCTTTCTCCCTAACTC
	MLOC_15776	HORVU.MOREX.r2.3HG0260360	863	883	-	8.39e-06	CTTTCTCCCTTTCTTCCTCCT
	MLOC_15776	HORVU.MOREX.r2.3HG0260360	869	889	-	8.43e-06	CTTCTTCTTTCTCCCTTTCTT
	MLOC_15776	HORVU.MOREX.r2.3HG0260360	871	891	-	9.28e-07	TTCTTCTTCTTTCTCCCTTTC
	MLOC_15776	HORVU.MOREX.r2.3HG0260380	1283	1303	+	3.56e-07	TCCATTTGCTCTCTCTCTCTT
	MLOC_15776	HORVU.MOREX.r2.3HG0260380	1285	1305	+	5.22e-08	CATTTGCTCTCTCTCTCTTTC
	MLOC_15776	HORVU.MOREX.r2.3HG0260380	1287	1307	+	4.86e-06	TTTGCTCTCTCTCTCTTTCGG
	MLOC_15776	HORVU.MOREX.r2.3HG0263170	1098	1118	+	5.49e-06	CTACTACTCTCTCTTTCCTTT
	MLOC_15776	HORVU.MOREX.r2.3HG0264040	1337	1357	-	7.6e-06	TCTTGTTTCTTTCTTTCTTTT
	MLOC_15776	HORVU.MOREX.r2.3HG0264370	554	574	-	9.62e-06	CTCTCTCGCTATCCCTCTATG
	MLOC_15776	HORVU.MOREX.r2.3HG0264370	556	576	-	1.87e-06	TTCTCTCTCGCTATCCCTCTA
	MLOC_15776	HORVU.MOREX.r2.3HG0264370	558	578	-	5.26e-06	TCTTCTCTCTCGCTATCCCTC
	MLOC_15776	HORVU.MOREX.r2.3HG0264370	562	582	-	4.74e-06	TTCTTCTTCTCTCTCGCTATC
	MLOC_15776	HORVU.MOREX.r2.3HG0264370	566	586	-	1.34e-06	CTGTTTCTTCTTCTCTCTCGC
	MLOC_15776	HORVU.MOREX.r2.3HG0266510	541	561	+	3.4e-06	TCCTCCCTCCCTCCCTCCCTC
	MLOC_15776	HORVU.MOREX.r2.3HG0266510	543	563	+	8.97e-06	CTCCCTCCCTCCCTCCCTCCC
	MLOC_15776	HORVU.MOREX.r2.3HG0266510	545	565	+	1.46e-06	CCCTCCCTCCCTCCCTCCCTC
	MLOC_15776	HORVU.MOREX.r2.3HG0268420	1000	1020	-	1.11e-07	CTCTCGTCCTTTCTCTTTCTC
	MLOC_15776	HORVU.MOREX.r2.3HG0268420	755	775	+	9.19e-06	TCCTTTTTTTTTCTTTGTTTA
	MLOC_15776	HORVU.MOREX.r2.3HG0268420	994	1014	-	3.21e-07	TCCTTTCTCTTTCTCACTCCA
	MLOC_15776	HORVU.MOREX.r2.3HG0268420	998	1018	-	1.75e-06	CTCGTCCTTTCTCTTTCTCAC
	MLOC_15776	HORVU.MOREX.r2.3HG0269080	1235	1255	-	8.01e-07	CTCTTTTTTTCTCTTTACCTT
	MLOC_15776	HORVU.MOREX.r2.3HG0269080	1239	1259	-	3.83e-06	CTCGCTCTTTTTTTCTCTTTA
	MLOC_15776	HORVU.MOREX.r2.3HG0269080	1241	1261	-	2e-06	CTCTCGCTCTTTTTTTCTCTT
	MLOC_15776	HORVU.MOREX.r2.3HG0269200	972	992	+	2.71e-07	GCCCGTCACTCTCTCTCTCTC
	MLOC_15776	HORVU.MOREX.r2.3HG0269200	974	994	+	4.45e-09	CCGTCACTCTCTCTCTCTCTT
	MLOC_15776	HORVU.MOREX.r2.3HG0269200	976	996	+	4.39e-09	GTCACTCTCTCTCTCTCTTTA
	MLOC_15776	HORVU.MOREX.r2.3HG0269200	978	998	+	2.01e-07	CACTCTCTCTCTCTCTTTAAT
	MLOC_15776	HORVU.MOREX.r2.3HG0269200	980	1000	+	2.91e-06	CTCTCTCTCTCTCTTTAATCG
	MLOC_15776	HORVU.MOREX.r2.3HG0269810	829	849	-	4.12e-06	CTAACCCTCTCTCTCTTCTTT
	MLOC_15776	HORVU.MOREX.r2.3HG0269810	831	851	-	8.46e-07	CTCTAACCCTCTCTCTCTTCT
	MLOC_15776	HORVU.MOREX.r2.3HG0269860	1135	1155	+	6.95e-07	TTTCTTTCCTCTCTCTCTTTC
	MLOC_15776	HORVU.MOREX.r2.3HG0269860	1139	1159	+	5.33e-07	TTTCCTCTCTCTCTTTCCTTC
	MLOC_15776	HORVU.MOREX.r2.3HG0269860	1141	1161	+	2.45e-06	TCCTCTCTCTCTTTCCTTCTC
	MLOC_15776	HORVU.MOREX.r2.3HG0269860	1143	1163	+	2.83e-08	CTCTCTCTCTTTCCTTCTCTT
	MLOC_15776	HORVU.MOREX.r2.3HG0269860	1147	1167	+	2.99e-06	CTCTCTTTCCTTCTCTTCCCC
	MLOC_15776	HORVU.MOREX.r2.3HG0269860	1149	1169	+	8.93e-07	CTCTTTCCTTCTCTTCCCCTC
	MLOC_15776	HORVU.MOREX.r2.3HG0269860	1153	1173	+	6.39e-06	TTCCTTCTCTTCCCCTCTCTC
	MLOC_15776	HORVU.MOREX.r2.3HG0269860	1157	1177	+	9.08e-08	TTCTCTTCCCCTCTCTCTTTC
	MLOC_15776	HORVU.MOREX.r2.3HG0269860	1159	1179	+	1.87e-06	CTCTTCCCCTCTCTCTTTCCT
	MLOC_15776	HORVU.MOREX.r2.3HG0269860	1161	1181	+	2.16e-06	CTTCCCCTCTCTCTTTCCTTC
	MLOC_15776	HORVU.MOREX.r2.3HG0269860	1165	1185	+	2.24e-08	CCCTCTCTCTTTCCTTCTCTC
	MLOC_15776	HORVU.MOREX.r2.3HG0269860	1167	1187	+	2.88e-06	CTCTCTCTTTCCTTCTCTCTC
	MLOC_15776	HORVU.MOREX.r2.3HG0269860	1169	1189	+	2.05e-09	CTCTCTTTCCTTCTCTCTCTC
	MLOC_15776	HORVU.MOREX.r2.3HG0269860	1171	1191	+	8.25e-10	CTCTTTCCTTCTCTCTCTCTC
	MLOC_15776	HORVU.MOREX.r2.3HG0269860	1173	1193	+	3.7e-09	CTTTCCTTCTCTCTCTCTCTC
	MLOC_15776	HORVU.MOREX.r2.3HG0269860	1175	1195	+	1.71e-10	TTCCTTCTCTCTCTCTCTCTC
	MLOC_15776	HORVU.MOREX.r2.3HG0269860	1177	1197	+	8.67e-11	CCTTCTCTCTCTCTCTCTCTC
	MLOC_15776	HORVU.MOREX.r2.3HG0269860	1179	1199	+	6.7e-13	TTCTCTCTCTCTCTCTCTCTC
	MLOC_15776	HORVU.MOREX.r2.3HG0269860	1181	1201	+	2.05e-13	CTCTCTCTCTCTCTCTCTCTC
	MLOC_15776	HORVU.MOREX.r2.3HG0269860	1183	1203	+	2.05e-13	CTCTCTCTCTCTCTCTCTCTC
	MLOC_15776	HORVU.MOREX.r2.3HG0269860	1185	1205	+	2.05e-13	CTCTCTCTCTCTCTCTCTCTC
	MLOC_15776	HORVU.MOREX.r2.3HG0269860	1187	1207	+	2.05e-13	CTCTCTCTCTCTCTCTCTCTC
	MLOC_15776	HORVU.MOREX.r2.3HG0269860	1189	1209	+	2.05e-13	CTCTCTCTCTCTCTCTCTCTC
	MLOC_15776	HORVU.MOREX.r2.3HG0269860	1191	1211	+	6.25e-11	CTCTCTCTCTCTCTCTCTCCA
	MLOC_15776	HORVU.MOREX.r2.3HG0269860	1193	1213	+	1.54e-08	CTCTCTCTCTCTCTCTCCACA
	MLOC_15776	HORVU.MOREX.r2.3HG0269860	1195	1215	+	1.79e-06	CTCTCTCTCTCTCTCCACAGT
	MLOC_15776	HORVU.MOREX.r2.3HG0269860	1210	1230	+	1.8e-07	CACAGTCTCCTTCTCTCTCTA
	MLOC_15776	HORVU.MOREX.r2.3HG0269860	1212	1232	+	1.91e-06	CAGTCTCCTTCTCTCTCTAGA
	MLOC_15776	HORVU.MOREX.r2.3HG0270070	1454	1474	-	3.62e-06	CTCTGATTATCTCTCACTCAC
	MLOC_15776	HORVU.MOREX.r2.3HG0270070	1456	1476	-	3.85e-06	TTCTCTGATTATCTCTCACTC
	MLOC_15776	HORVU.MOREX.r2.3HG0272760	1162	1182	-	1.65e-06	TTCTCTCTTTTTCTTTCTTCT
	MLOC_15776	HORVU.MOREX.r2.3HG0273290	910	930	-	5.63e-06	TCTTCTCTCTCTCTTTTAATA
	MLOC_15776	HORVU.MOREX.r2.3HG0273290	912	932	-	2.32e-06	CTTCTTCTCTCTCTCTTTTAA
	MLOC_15776	HORVU.MOREX.r2.3HG0273290	914	934	-	9.4e-08	TTCTTCTTCTCTCTCTCTTTT
	MLOC_15776	HORVU.MOREX.r2.3HG0273290	916	936	-	6.55e-07	TCTTCTTCTTCTCTCTCTCTT
	MLOC_15776	HORVU.MOREX.r2.3HG0273290	918	938	-	2.66e-06	TTTCTTCTTCTTCTCTCTCTC
	MLOC_15776	HORVU.MOREX.r2.3HG0274790	281	301	+	1.05e-07	TCTTCTTTCTTTCTTTCTCTC
	MLOC_15776	HORVU.MOREX.r2.3HG0274790	283	303	+	1.54e-07	TTCTTTCTTTCTTTCTCTCTC
	MLOC_15776	HORVU.MOREX.r2.3HG0274790	285	305	+	4.49e-09	CTTTCTTTCTTTCTCTCTCTT
	MLOC_15776	HORVU.MOREX.r2.3HG0274790	287	307	+	2.01e-07	TTCTTTCTTTCTCTCTCTTCT
	MLOC_15776	HORVU.MOREX.r2.3HG0274790	289	309	+	2e-06	CTTTCTTTCTCTCTCTTCTCC
	MLOC_15776	HORVU.MOREX.r2.3HG0274790	291	311	+	9.15e-06	TTCTTTCTCTCTCTTCTCCCA
	MLOC_15776	HORVU.MOREX.r2.4HG0276550	1405	1425	-	9.45e-08	CTCGAACCCTCTCTCTCTCTT
	MLOC_15776	HORVU.MOREX.r2.4HG0276550	1407	1427	-	4.2e-06	CTCTCGAACCCTCTCTCTCTC
	MLOC_15776	HORVU.MOREX.r2.4HG0276550	1457	1477	+	4.64e-06	TAGGGTTTCTCTCTATCTCGC
	MLOC_15776	HORVU.MOREX.r2.4HG0277610	1069	1089	-	5.73e-06	TTTTCTCTTTTTCTTTCTTGA
	MLOC_15776	HORVU.MOREX.r2.4HG0277670	512	532	+	9.31e-06	TAGCATGTCCTTCTCTCTCTC
	MLOC_15776	HORVU.MOREX.r2.4HG0277670	514	534	+	6.78e-07	GCATGTCCTTCTCTCTCTCTC
	MLOC_15776	HORVU.MOREX.r2.4HG0277670	516	536	+	1.94e-07	ATGTCCTTCTCTCTCTCTCAA
	MLOC_15776	HORVU.MOREX.r2.4HG0277670	518	538	+	1.39e-06	GTCCTTCTCTCTCTCTCAAAC
	MLOC_15776	HORVU.MOREX.r2.4HG0277670	520	540	+	4.09e-06	CCTTCTCTCTCTCTCAAACAT
	MLOC_15776	HORVU.MOREX.r2.4HG0277870	461	481	-	6.7e-06	ATATATCTGTCTCTCTTTTGC
	MLOC_15776	HORVU.MOREX.r2.4HG0277870	469	489	-	8.42e-07	CTCTCTCTATATATCTGTCTC
	MLOC_15776	HORVU.MOREX.r2.4HG0277870	473	493	-	6.73e-06	TTTACTCTCTCTATATATCTG
	MLOC_15776	HORVU.MOREX.r2.4HG0277870	475	495	-	4.09e-06	TATTTACTCTCTCTATATATC
	MLOC_15776	HORVU.MOREX.r2.4HG0277970	1422	1442	+	3.4e-06	TCCTCCCTCCCTCCCTCCCTC
	MLOC_15776	HORVU.MOREX.r2.4HG0278820	1209	1229	+	9.31e-06	TCCTTTTTCTTTATCTTTTTT
	MLOC_15776	HORVU.MOREX.r2.4HG0278820	639	659	-	8.5e-06	GAAAATTTCTCTCTTTTTCTC
	MLOC_15776	HORVU.MOREX.r2.4HG0278820	822	842	-	1.43e-06	GTCTCTCTCCCTCTCTCCTCC
	MLOC_15776	HORVU.MOREX.r2.4HG0278820	824	844	-	6.91e-07	CTGTCTCTCTCCCTCTCTCCT
	MLOC_15776	HORVU.MOREX.r2.4HG0278820	826	846	-	7.23e-10	CTCTGTCTCTCTCCCTCTCTC
	MLOC_15776	HORVU.MOREX.r2.4HG0278820	828	848	-	6.33e-10	CTCTCTGTCTCTCTCCCTCTC
	MLOC_15776	HORVU.MOREX.r2.4HG0278820	830	850	-	5.16e-10	CTCTCTCTGTCTCTCTCCCTC
	MLOC_15776	HORVU.MOREX.r2.4HG0278820	832	852	-	3.16e-07	TCCTCTCTCTGTCTCTCTCCC
	MLOC_15776	HORVU.MOREX.r2.4HG0278820	834	854	-	4.42e-06	GCTCCTCTCTCTGTCTCTCTC
	MLOC_15776	HORVU.MOREX.r2.4HG0278820	836	856	-	5.68e-06	TTGCTCCTCTCTCTGTCTCTC
	MLOC_15776	HORVU.MOREX.r2.4HG0278820	838	858	-	1.63e-06	CTTTGCTCCTCTCTCTGTCTC
	MLOC_15776	HORVU.MOREX.r2.4HG0278820	890	910	+	7.35e-06	TCGCCCCCCTCTCTCTCCTTC
	MLOC_15776	HORVU.MOREX.r2.4HG0279480	1315	1335	+	1.65e-06	GTCATTCTTTTTCTTTCTTTC
	MLOC_15776	HORVU.MOREX.r2.4HG0279570	1258	1278	-	2.4e-06	TTTTTTTTCTCACTATTTCTC
	MLOC_15776	HORVU.MOREX.r2.4HG0279700	1230	1250	-	1.41e-06	CTCTCTCTCCCTCTCTCGATT
	MLOC_15776	HORVU.MOREX.r2.4HG0279700	1232	1252	-	6.44e-08	CTCTCTCTCTCCCTCTCTCGA
	MLOC_15776	HORVU.MOREX.r2.4HG0279700	1234	1254	-	4.67e-11	CTCTCTCTCTCTCCCTCTCTC
	MLOC_15776	HORVU.MOREX.r2.4HG0279700	1236	1256	-	1.34e-11	CTCTCTCTCTCTCTCCCTCTC
	MLOC_15776	HORVU.MOREX.r2.4HG0279700	1238	1258	-	6.29e-12	CTCTCTCTCTCTCTCTCCCTC
	MLOC_15776	HORVU.MOREX.r2.4HG0279700	1240	1260	-	2.08e-11	CTCTCTCTCTCTCTCTCTCCC
	MLOC_15776	HORVU.MOREX.r2.4HG0279700	1242	1262	-	1.49e-10	GACTCTCTCTCTCTCTCTCTC
	MLOC_15776	HORVU.MOREX.r2.4HG0279700	1244	1264	-	1.66e-09	AAGACTCTCTCTCTCTCTCTC
	MLOC_15776	HORVU.MOREX.r2.4HG0279700	1246	1266	-	1.47e-07	GTAAGACTCTCTCTCTCTCTC
	MLOC_15776	HORVU.MOREX.r2.4HG0279830	589	609	-	1.01e-06	CTCTCTCTCTCTCACTCTAGT
	MLOC_15776	HORVU.MOREX.r2.4HG0279830	591	611	-	3.42e-11	CTCTCTCTCTCTCTCACTCTA
	MLOC_15776	HORVU.MOREX.r2.4HG0279830	593	613	-	2.09e-10	TCCTCTCTCTCTCTCTCACTC
	MLOC_15776	HORVU.MOREX.r2.4HG0279830	595	615	-	2.57e-08	CCTCCTCTCTCTCTCTCTCAC
	MLOC_15776	HORVU.MOREX.r2.4HG0279830	597	617	-	6.12e-09	TTCCTCCTCTCTCTCTCTCTC
	MLOC_15776	HORVU.MOREX.r2.4HG0279830	599	619	-	3.43e-07	TCTTCCTCCTCTCTCTCTCTC
	MLOC_15776	HORVU.MOREX.r2.4HG0280020	1104	1124	-	4.27e-06	TTTTTTCTCTCTCTCTGCAGC
	MLOC_15776	HORVU.MOREX.r2.4HG0280020	1106	1126	-	9.98e-06	ATTTTTTTCTCTCTCTCTGCA
	MLOC_15776	HORVU.MOREX.r2.4HG0280020	1108	1128	-	2.23e-06	GCATTTTTTTCTCTCTCTCTG
	MLOC_15776	HORVU.MOREX.r2.4HG0280020	1110	1130	-	5.02e-07	ATGCATTTTTTTCTCTCTCTC
	MLOC_15776	HORVU.MOREX.r2.4HG0280660	1266	1286	+	2.88e-06	CACCTCCCTTTTCTCTCTCTA
	MLOC_15776	HORVU.MOREX.r2.4HG0280660	1270	1290	+	1.45e-06	TCCCTTTTCTCTCTCTAAATC
	MLOC_15776	HORVU.MOREX.r2.4HG0280660	1455	1475	-	1.58e-07	CTCTCTCTCTCTCTTTGTGTC
	MLOC_15776	HORVU.MOREX.r2.4HG0280660	1457	1477	-	5.36e-07	CTCTCTCTCTCTCTCTTTGTG
	MLOC_15776	HORVU.MOREX.r2.4HG0280660	1459	1479	-	4.57e-10	CTCTCTCTCTCTCTCTCTTTG
	MLOC_15776	HORVU.MOREX.r2.4HG0280660	1461	1481	-	1.61e-11	ATCTCTCTCTCTCTCTCTCTT
	MLOC_15776	HORVU.MOREX.r2.4HG0280660	1463	1483	-	3.1e-08	AGATCTCTCTCTCTCTCTCTC
	MLOC_15776	HORVU.MOREX.r2.4HG0280660	1465	1485	-	1.65e-08	TCAGATCTCTCTCTCTCTCTC
	MLOC_15776	HORVU.MOREX.r2.4HG0280660	551	571	-	6.55e-07	CTCCTTCCTTCTATCTCTCTT
	MLOC_15776	HORVU.MOREX.r2.4HG0280660	553	573	-	6.48e-07	TTCTCCTTCCTTCTATCTCTC
	MLOC_15776	HORVU.MOREX.r2.4HG0282000	1177	1197	+	7.53e-06	TCCTTTCTATCTATCCATCTA
	MLOC_15776	HORVU.MOREX.r2.4HG0282000	1251	1271	+	3.08e-07	GTCTCTTCCCTTCTCTCTCTC
	MLOC_15776	HORVU.MOREX.r2.4HG0282000	1253	1273	+	1.16e-06	CTCTTCCCTTCTCTCTCTCCT
	MLOC_15776	HORVU.MOREX.r2.4HG0282200	1175	1195	+	6.15e-06	CTTGCTCCCTCTTTCTCCCTC
	MLOC_15776	HORVU.MOREX.r2.4HG0282200	1179	1199	+	7.75e-08	CTCCCTCTTTCTCCCTCCCTC
	MLOC_15776	HORVU.MOREX.r2.4HG0282200	1181	1201	+	2.97e-06	CCCTCTTTCTCCCTCCCTCCC
	MLOC_15776	HORVU.MOREX.r2.4HG0282200	1183	1203	+	1.16e-07	CTCTTTCTCCCTCCCTCCCTC
	MLOC_15776	HORVU.MOREX.r2.4HG0282200	1187	1207	+	1.28e-06	TTCTCCCTCCCTCCCTCCCTC
	MLOC_15776	HORVU.MOREX.r2.4HG0282200	1189	1209	+	8.97e-06	CTCCCTCCCTCCCTCCCTCCC
	MLOC_15776	HORVU.MOREX.r2.4HG0282200	1191	1211	+	1.46e-06	CCCTCCCTCCCTCCCTCCCTC
	MLOC_15776	HORVU.MOREX.r2.4HG0282200	1243	1263	-	4.54e-06	CTCTCTCTCTCTCTCGCGCCC
	MLOC_15776	HORVU.MOREX.r2.4HG0282200	1245	1265	-	3.18e-08	CTCTCTCTCTCTCTCTCGCGC
	MLOC_15776	HORVU.MOREX.r2.4HG0282200	1247	1267	-	3.81e-07	GGCTCTCTCTCTCTCTCTCGC
	MLOC_15776	HORVU.MOREX.r2.4HG0282200	1249	1269	-	2.45e-07	TGGGCTCTCTCTCTCTCTCTC
	MLOC_15776	HORVU.MOREX.r2.4HG0282470	133	153	-	6.74e-07	ATGTATTTTTCTCTCTCATTC
	MLOC_15776	HORVU.MOREX.r2.4HG0282470	634	654	+	4.72e-06	ATCTGAGTTTTTCTCTCTCGC
	MLOC_15776	HORVU.MOREX.r2.4HG0282700	1469	1489	+	7.32e-06	TCGCCGCTCCCTCCCTCTCTC
	MLOC_15776	HORVU.MOREX.r2.4HG0282700	1475	1495	+	5.3e-07	CTCCCTCCCTCTCTCTGCCTG
	MLOC_15776	HORVU.MOREX.r2.4HG0283320	708	728	-	7.1e-06	ATCTCTCTCTCACTTTTTTAT
	MLOC_15776	HORVU.MOREX.r2.4HG0283320	710	730	-	5.9e-06	ATATCTCTCTCTCACTTTTTT
	MLOC_15776	HORVU.MOREX.r2.4HG0283320	712	732	-	6.91e-07	GTATATCTCTCTCTCACTTTT
	MLOC_15776	HORVU.MOREX.r2.4HG0283320	714	734	-	9.23e-06	AAGTATATCTCTCTCTCACTT
	MLOC_15776	HORVU.MOREX.r2.4HG0284710	177	197	-	9.62e-06	CATTCTCTCTCTCTACAACAA
	MLOC_15776	HORVU.MOREX.r2.4HG0284710	179	199	-	3.31e-06	TCCATTCTCTCTCTCTACAAC
	MLOC_15776	HORVU.MOREX.r2.4HG0284710	183	203	-	4.14e-06	GTGTTCCATTCTCTCTCTCTA
	MLOC_15776	HORVU.MOREX.r2.4HG0284930	70	90	-	1.23e-06	TCTTCTCTCTCTCTCTCTTGG
	MLOC_15776	HORVU.MOREX.r2.4HG0284930	72	92	-	1.08e-07	GTTCTTCTCTCTCTCTCTCTT
	MLOC_15776	HORVU.MOREX.r2.4HG0284930	74	94	-	2.12e-08	TTGTTCTTCTCTCTCTCTCTC
	MLOC_15776	HORVU.MOREX.r2.4HG0284930	76	96	-	3.81e-07	CCTTGTTCTTCTCTCTCTCTC
	MLOC_15776	HORVU.MOREX.r2.4HG0284930	78	98	-	3.55e-06	CACCTTGTTCTTCTCTCTCTC
	MLOC_15776	HORVU.MOREX.r2.4HG0286150	552	572	+	1.21e-06	ACCCCATTCTCTCTCCCCCTC
	MLOC_15776	HORVU.MOREX.r2.4HG0286150	554	574	+	1.33e-06	CCCATTCTCTCTCCCCCTCCC
	MLOC_15776	HORVU.MOREX.r2.4HG0286160	1077	1097	+	7.28e-06	CTCTCTCTTGCTCCATCACTC
	MLOC_15776	HORVU.MOREX.r2.4HG0286540	937	957	-	9.62e-06	CATTCTCTCTCTCTACAACAA
	MLOC_15776	HORVU.MOREX.r2.4HG0286540	939	959	-	1.24e-06	TTCATTCTCTCTCTCTACAAC
	MLOC_15776	HORVU.MOREX.r2.4HG0286540	941	961	-	5.06e-06	GTTTCATTCTCTCTCTCTACA
	MLOC_15776	HORVU.MOREX.r2.4HG0286540	943	963	-	4.37e-07	GTGTTTCATTCTCTCTCTCTA
	MLOC_15776	HORVU.MOREX.r2.4HG0286800	1058	1078	+	1.38e-07	CCCTCTGACCCTCTCTCTCTC
	MLOC_15776	HORVU.MOREX.r2.4HG0286800	1060	1080	+	5.53e-08	CTCTGACCCTCTCTCTCTCCC
	MLOC_15776	HORVU.MOREX.r2.4HG0286800	1062	1082	+	2.37e-08	CTGACCCTCTCTCTCTCCCTC
	MLOC_15776	HORVU.MOREX.r2.4HG0286800	1064	1084	+	3.46e-08	GACCCTCTCTCTCTCCCTCTC
	MLOC_15776	HORVU.MOREX.r2.4HG0286800	1066	1086	+	2.84e-10	CCCTCTCTCTCTCCCTCTCTC
	MLOC_15776	HORVU.MOREX.r2.4HG0286800	1068	1088	+	1.35e-09	CTCTCTCTCTCCCTCTCTCTC
	MLOC_15776	HORVU.MOREX.r2.4HG0286800	1070	1090	+	4.67e-11	CTCTCTCTCCCTCTCTCTCTC
	MLOC_15776	HORVU.MOREX.r2.4HG0286800	1072	1092	+	6.47e-12	CTCTCTCCCTCTCTCTCTCTC
	MLOC_15776	HORVU.MOREX.r2.4HG0286800	1074	1094	+	2e-11	CTCTCCCTCTCTCTCTCTCTC
	MLOC_15776	HORVU.MOREX.r2.4HG0286800	1076	1096	+	5.43e-12	CTCCCTCTCTCTCTCTCTCTC
	MLOC_15776	HORVU.MOREX.r2.4HG0286800	1078	1098	+	1.32e-12	CCCTCTCTCTCTCTCTCTCTC
	MLOC_15776	HORVU.MOREX.r2.4HG0286800	1080	1100	+	2.05e-13	CTCTCTCTCTCTCTCTCTCTC
	MLOC_15776	HORVU.MOREX.r2.4HG0286800	1082	1102	+	2.05e-13	CTCTCTCTCTCTCTCTCTCTC
	MLOC_15776	HORVU.MOREX.r2.4HG0286800	1084	1104	+	2.05e-13	CTCTCTCTCTCTCTCTCTCTC
	MLOC_15776	HORVU.MOREX.r2.4HG0286800	1086	1106	+	2.05e-13	CTCTCTCTCTCTCTCTCTCTC
	MLOC_15776	HORVU.MOREX.r2.4HG0286800	1088	1108	+	2.05e-13	CTCTCTCTCTCTCTCTCTCTC
	MLOC_15776	HORVU.MOREX.r2.4HG0286800	1090	1110	+	2.08e-11	CTCTCTCTCTCTCTCTCTCGC
	MLOC_15776	HORVU.MOREX.r2.4HG0286800	1092	1112	+	5.75e-07	CTCTCTCTCTCTCTCTCGCCG
	MLOC_15776	HORVU.MOREX.r2.4HG0286920	584	604	+	3.3e-06	CTGTTGTTTTTTCTCTCATTC
	MLOC_15776	HORVU.MOREX.r2.4HG0287120	864	884	-	4.44e-06	CTTTTTTTCTCTCTTTCCAGC
	MLOC_15776	HORVU.MOREX.r2.4HG0287120	866	886	-	1.82e-06	TCCTTTTTTTCTCTCTTTCCA
	MLOC_15776	HORVU.MOREX.r2.4HG0287120	868	888	-	2.88e-06	AATCCTTTTTTTCTCTCTTTC
	MLOC_15776	HORVU.MOREX.r2.4HG0288630	1448	1468	-	1.35e-07	CTCTCTCTCTCTCTCTGTTGG
	MLOC_15776	HORVU.MOREX.r2.4HG0288630	1450	1470	-	8.04e-09	CTCTCTCTCTCTCTCTCTGTT
	MLOC_15776	HORVU.MOREX.r2.4HG0288630	1452	1472	-	3.38e-11	CTCTCTCTCTCTCTCTCTCTG
	MLOC_15776	HORVU.MOREX.r2.4HG0288630	1454	1474	-	6.7e-13	TTCTCTCTCTCTCTCTCTCTC
	MLOC_15776	HORVU.MOREX.r2.4HG0288630	1456	1476	-	1.21e-11	CTTTCTCTCTCTCTCTCTCTC
	MLOC_15776	HORVU.MOREX.r2.4HG0288630	1458	1478	-	9.02e-13	CTCTTTCTCTCTCTCTCTCTC
	MLOC_15776	HORVU.MOREX.r2.4HG0288630	1460	1480	-	1.55e-12	CTCTCTTTCTCTCTCTCTCTC
	MLOC_15776	HORVU.MOREX.r2.4HG0288630	1462	1482	-	6.1e-12	CTCTCTCTTTCTCTCTCTCTC
	MLOC_15776	HORVU.MOREX.r2.4HG0288630	1464	1484	-	2.22e-12	CTCTCTCTCTTTCTCTCTCTC
	MLOC_15776	HORVU.MOREX.r2.4HG0288630	1466	1486	-	1.5e-09	CTCTCTCTCTCTTTCTCTCTC
	MLOC_15776	HORVU.MOREX.r2.4HG0288630	1468	1488	-	6.7e-12	CTCTCTCTCTCTCTTTCTCTC
	MLOC_15776	HORVU.MOREX.r2.4HG0288630	1470	1490	-	9.39e-11	TTCTCTCTCTCTCTCTTTCTC
	MLOC_15776	HORVU.MOREX.r2.4HG0288630	1472	1492	-	3.94e-09	TCTTCTCTCTCTCTCTCTTTC
	MLOC_15776	HORVU.MOREX.r2.4HG0288630	1474	1494	-	7.61e-08	TCTCTTCTCTCTCTCTCTCTT
	MLOC_15776	HORVU.MOREX.r2.4HG0288630	1476	1496	-	2.68e-07	TTTCTCTTCTCTCTCTCTCTC
	MLOC_15776	HORVU.MOREX.r2.4HG0288630	1478	1498	-	4.6e-06	TCTTTCTCTTCTCTCTCTCTC
	MLOC_15776	HORVU.MOREX.r2.4HG0291140	375	395	-	6.42e-06	CTTTCTTTCTCTCTCATCATT
	MLOC_15776	HORVU.MOREX.r2.4HG0291140	377	397	-	1.88e-06	AACTTTCTTTCTCTCTCATCA
	MLOC_15776	HORVU.MOREX.r2.4HG0291140	379	399	-	1.55e-07	CTAACTTTCTTTCTCTCTCAT
	MLOC_15776	HORVU.MOREX.r2.4HG0292810	1184	1204	-	1.67e-06	CTCTCTCTCTCTATGTTTCTT
	MLOC_15776	HORVU.MOREX.r2.4HG0292810	1186	1206	-	5.81e-09	TTCTCTCTCTCTCTATGTTTC
	MLOC_15776	HORVU.MOREX.r2.4HG0292810	1188	1208	-	5.17e-07	CTTTCTCTCTCTCTCTATGTT
	MLOC_15776	HORVU.MOREX.r2.4HG0292810	1190	1210	-	3.42e-09	CTCTTTCTCTCTCTCTCTATG
	MLOC_15776	HORVU.MOREX.r2.4HG0292810	1192	1212	-	5.43e-12	CTCTCTTTCTCTCTCTCTCTA
	MLOC_15776	HORVU.MOREX.r2.4HG0292810	1194	1214	-	6.1e-12	CTCTCTCTTTCTCTCTCTCTC
	MLOC_15776	HORVU.MOREX.r2.4HG0292810	1196	1216	-	2.22e-12	CTCTCTCTCTTTCTCTCTCTC
	MLOC_15776	HORVU.MOREX.r2.4HG0292810	1198	1218	-	1.5e-09	CTCTCTCTCTCTTTCTCTCTC
	MLOC_15776	HORVU.MOREX.r2.4HG0292810	1200	1220	-	6.7e-12	CTCTCTCTCTCTCTTTCTCTC
	MLOC_15776	HORVU.MOREX.r2.4HG0292810	1202	1222	-	1.63e-11	CTCTCTCTCTCTCTCTTTCTC
	MLOC_15776	HORVU.MOREX.r2.4HG0292810	1204	1224	-	1.84e-10	ACCTCTCTCTCTCTCTCTTTC
	MLOC_15776	HORVU.MOREX.r2.4HG0292810	1206	1226	-	2.79e-09	ATACCTCTCTCTCTCTCTCTT
	MLOC_15776	HORVU.MOREX.r2.4HG0292810	1208	1228	-	3.26e-08	TCATACCTCTCTCTCTCTCTC
	MLOC_15776	HORVU.MOREX.r2.4HG0294250	1121	1141	-	7.89e-06	TCCTTTTCCTTTCTTTTTTTC
	MLOC_15776	HORVU.MOREX.r2.4HG0294410	1351	1371	-	3.9e-06	TTCTCTCTCTATCTCCACCTG
	MLOC_15776	HORVU.MOREX.r2.4HG0294410	1355	1375	-	4.23e-06	GCGCTTCTCTCTCTATCTCCA
	MLOC_15776	HORVU.MOREX.r2.4HG0294410	1357	1377	-	1.54e-06	CCGCGCTTCTCTCTCTATCTC
	MLOC_15776	HORVU.MOREX.r2.4HG0294410	1384	1404	+	1.24e-06	ATCCAATCCTTTCTCTCTCTA
	MLOC_15776	HORVU.MOREX.r2.4HG0294410	1390	1410	+	4.97e-06	TCCTTTCTCTCTCTAAAACCC
	MLOC_15776	HORVU.MOREX.r2.4HG0295370	1381	1401	+	7.02e-06	CTAACTTCACTTCTCTCTCTC
	MLOC_15776	HORVU.MOREX.r2.4HG0295780	1454	1474	-	5.2e-07	ATCTCTTTCTTTCTTCCTCCC
	MLOC_15776	HORVU.MOREX.r2.4HG0296360	716	736	+	8.5e-07	TTTCTTCTCCCTCTTTCTCTC
	MLOC_15776	HORVU.MOREX.r2.4HG0296360	718	738	+	4.52e-06	TCTTCTCCCTCTTTCTCTCTT
	MLOC_15776	HORVU.MOREX.r2.4HG0296360	720	740	+	2.53e-07	TTCTCCCTCTTTCTCTCTTCA
	MLOC_15776	HORVU.MOREX.r2.4HG0296360	722	742	+	5.63e-06	CTCCCTCTTTCTCTCTTCACA
	MLOC_15776	HORVU.MOREX.r2.4HG0296360	724	744	+	7.1e-06	CCCTCTTTCTCTCTTCACATT
	MLOC_15776	HORVU.MOREX.r2.4HG0296360	761	781	-	7.32e-06	CTGCTTTGGTCTCTCCCTCTC
	MLOC_15776	HORVU.MOREX.r2.4HG0296360	951	971	-	6.11e-07	CTTTCTTTCTTTCTTTCTCCT
	MLOC_15776	HORVU.MOREX.r2.4HG0296360	953	973	-	1.54e-06	TTCTTTCTTTCTTTCTTTCTC
	MLOC_15776	HORVU.MOREX.r2.4HG0296360	955	975	-	7.23e-07	GTTTCTTTCTTTCTTTCTTTC
	MLOC_15776	HORVU.MOREX.r2.4HG0296360	959	979	-	6.29e-06	GACCGTTTCTTTCTTTCTTTC
	MLOC_15776	HORVU.MOREX.r2.4HG0299540	1395	1415	+	6.53e-06	GCGTCCCGGTCTCTCTCTCTC
	MLOC_15776	HORVU.MOREX.r2.4HG0299540	1397	1417	+	8.01e-08	GTCCCGGTCTCTCTCTCTCTC
	MLOC_15776	HORVU.MOREX.r2.4HG0299540	1399	1419	+	2.26e-08	CCCGGTCTCTCTCTCTCTCCC
	MLOC_15776	HORVU.MOREX.r2.4HG0299540	1401	1421	+	3.28e-06	CGGTCTCTCTCTCTCTCCCCT
	MLOC_15776	HORVU.MOREX.r2.4HG0299540	1403	1423	+	6.15e-08	GTCTCTCTCTCTCTCCCCTTC
	MLOC_15776	HORVU.MOREX.r2.4HG0299540	1405	1425	+	5.39e-06	CTCTCTCTCTCTCCCCTTCCG
	MLOC_15776	HORVU.MOREX.r2.4HG0299540	1441	1461	+	6.13e-06	ATCCGCGCTTCTCTCTCTCTC
	MLOC_15776	HORVU.MOREX.r2.4HG0299540	1443	1463	+	3.45e-07	CCGCGCTTCTCTCTCTCTCTC
	MLOC_15776	HORVU.MOREX.r2.4HG0299540	1445	1465	+	8.63e-08	GCGCTTCTCTCTCTCTCTCTA
	MLOC_15776	HORVU.MOREX.r2.4HG0299540	1447	1467	+	9.15e-07	GCTTCTCTCTCTCTCTCTACA
	MLOC_15776	HORVU.MOREX.r2.4HG0299540	1449	1469	+	7.88e-09	TTCTCTCTCTCTCTCTACATC
	MLOC_15776	HORVU.MOREX.r2.4HG0299540	1451	1471	+	6.59e-08	CTCTCTCTCTCTCTACATCTG
	MLOC_15776	HORVU.MOREX.r2.4HG0299540	1453	1473	+	3.4e-06	CTCTCTCTCTCTACATCTGTC
	MLOC_15776	HORVU.MOREX.r2.4HG0299970	1097	1117	-	7.56e-07	CCCAGTCTCTTTCTTTCCCTT
	MLOC_15776	HORVU.MOREX.r2.4HG0299970	1101	1121	-	4.56e-06	CTATCCCAGTCTCTTTCTTTC
	MLOC_15776	HORVU.MOREX.r2.4HG0299970	1399	1419	+	9.12e-06	CTCCTTCTTCTTCTCCTTCTC
	MLOC_15776	HORVU.MOREX.r2.4HG0299970	929	949	-	3.06e-07	CTCTCTCAGTCTCTCTGTCGC
	MLOC_15776	HORVU.MOREX.r2.4HG0301370	1228	1248	+	8.93e-06	ATCTCTCCCTGTCCCTCTCGC
	MLOC_15776	HORVU.MOREX.r2.4HG0301370	1426	1446	+	3.14e-06	ATCTCTTGTTCTCTTTCATTC
	MLOC_15776	HORVU.MOREX.r2.4HG0301370	1444	1464	+	2.92e-06	TTCGTTTCCTCTCTCCCTTTT
	MLOC_15776	HORVU.MOREX.r2.4HG0301630	943	963	-	9.5e-06	CTCCTCTTCTCTCTCTTCCAA
	MLOC_15776	HORVU.MOREX.r2.4HG0301630	947	967	-	9.79e-07	CTGTCTCCTCTTCTCTCTCTT
	MLOC_15776	HORVU.MOREX.r2.4HG0311820	1301	1321	-	7.67e-07	CTCTCTCTCCCTCCCTCCTTT
	MLOC_15776	HORVU.MOREX.r2.4HG0311820	1303	1323	-	1.3e-06	CTCTCTCTCTCCCTCCCTCCT
	MLOC_15776	HORVU.MOREX.r2.4HG0311820	1305	1325	-	8.76e-10	CTCTCTCTCTCTCCCTCCCTC
	MLOC_15776	HORVU.MOREX.r2.4HG0311820	1307	1327	-	8.5e-07	TGCTCTCTCTCTCTCCCTCCC
	MLOC_15776	HORVU.MOREX.r2.4HG0311820	1309	1329	-	2.45e-06	TGTGCTCTCTCTCTCTCCCTC
	MLOC_15776	HORVU.MOREX.r2.4HG0311820	1311	1331	-	2.89e-07	CTTGTGCTCTCTCTCTCTCCC
	MLOC_15776	HORVU.MOREX.r2.4HG0311820	1313	1333	-	1.94e-07	TACTTGTGCTCTCTCTCTCTC
	MLOC_15776	HORVU.MOREX.r2.4HG0312620	1049	1069	-	5.53e-06	TCCTTGTTTTTTCTTTCTTTC
	MLOC_15776	HORVU.MOREX.r2.4HG0312620	448	468	+	3.28e-06	TCGGATCTCTCTTTCTCTCTC
	MLOC_15776	HORVU.MOREX.r2.4HG0312620	450	470	+	5.25e-07	GGATCTCTCTTTCTCTCTCTC
	MLOC_15776	HORVU.MOREX.r2.4HG0312620	452	472	+	2.95e-09	ATCTCTCTTTCTCTCTCTCTG
	MLOC_15776	HORVU.MOREX.r2.4HG0312620	454	474	+	1.2e-07	CTCTCTTTCTCTCTCTCTGCC
	MLOC_15776	HORVU.MOREX.r2.4HG0312620	456	476	+	6.16e-09	CTCTTTCTCTCTCTCTGCCTT
	MLOC_15776	HORVU.MOREX.r2.4HG0313760	1185	1205	-	5.75e-06	CAAAGTTTCTCTCTCTCCTCC
	MLOC_15776	HORVU.MOREX.r2.4HG0315500	131	151	+	7.16e-06	TCTTCTTTCTTTCTTTTTTTA
	MLOC_15776	HORVU.MOREX.r2.4HG0316130	183	203	+	5.98e-07	CACCCTCTTCTTCTCTCTCTT
	MLOC_15776	HORVU.MOREX.r2.4HG0316130	185	205	+	5.32e-06	CCCTCTTCTTCTCTCTCTTCG
	MLOC_15776	HORVU.MOREX.r2.4HG0317320	1452	1472	-	1.05e-06	CTCTCTCTCTCTCTCTGTGGT
	MLOC_15776	HORVU.MOREX.r2.4HG0317320	1454	1474	-	4.48e-08	CTCTCTCTCTCTCTCTCTGTG
	MLOC_15776	HORVU.MOREX.r2.4HG0317320	1456	1476	-	3.38e-11	CTCTCTCTCTCTCTCTCTCTG
	MLOC_15776	HORVU.MOREX.r2.4HG0317320	1458	1478	-	1.49e-10	GACTCTCTCTCTCTCTCTCTC
	MLOC_15776	HORVU.MOREX.r2.4HG0317320	1460	1480	-	4.97e-11	CTGACTCTCTCTCTCTCTCTC
	MLOC_15776	HORVU.MOREX.r2.4HG0317320	1462	1482	-	7.05e-10	TTCTGACTCTCTCTCTCTCTC
	MLOC_15776	HORVU.MOREX.r2.4HG0317320	1464	1484	-	1.77e-07	TCTTCTGACTCTCTCTCTCTC
	MLOC_15776	HORVU.MOREX.r2.4HG0317320	1466	1486	-	4.4e-06	CTTCTTCTGACTCTCTCTCTC
	MLOC_15776	HORVU.MOREX.r2.4HG0317320	1468	1488	-	7.92e-06	TTCTTCTTCTGACTCTCTCTC
	MLOC_15776	HORVU.MOREX.r2.4HG0317510	1252	1272	-	7.41e-06	TTTTCTCTCTCTCTCCTTTGT
	MLOC_15776	HORVU.MOREX.r2.4HG0317510	1254	1274	-	1.47e-07	TTTTTTCTCTCTCTCTCCTTT
	MLOC_15776	HORVU.MOREX.r2.4HG0317510	1256	1276	-	1.8e-07	TTTTTTTTCTCTCTCTCTCCT
	MLOC_15776	HORVU.MOREX.r2.4HG0317510	1258	1278	-	1.02e-07	GTTTTTTTTTCTCTCTCTCTC
	MLOC_15776	HORVU.MOREX.r2.4HG0317510	1260	1280	-	1.49e-08	CTGTTTTTTTTTCTCTCTCTC
	MLOC_15776	HORVU.MOREX.r2.4HG0317510	1262	1282	-	3.06e-06	TTCTGTTTTTTTTTCTCTCTC
	MLOC_15776	HORVU.MOREX.r2.4HG0318060	1339	1359	+	7.02e-07	CCGTTCTTTTCTCTCTCTCTT
	MLOC_15776	HORVU.MOREX.r2.4HG0318060	1341	1361	+	1.56e-06	GTTCTTTTCTCTCTCTCTTTT
	MLOC_15776	HORVU.MOREX.r2.4HG0318060	1343	1363	+	6.61e-06	TCTTTTCTCTCTCTCTTTTCT
	MLOC_15776	HORVU.MOREX.r2.4HG0318060	1345	1365	+	9.88e-07	TTTTCTCTCTCTCTTTTCTTC
	MLOC_15776	HORVU.MOREX.r2.4HG0318950	42	62	-	4.6e-06	TTGTTTCTATCTCTCCCAATC
	MLOC_15776	HORVU.MOREX.r2.4HG0319020	1138	1158	+	6.35e-07	ATCTATCTATCTATCTATCTA
	MLOC_15776	HORVU.MOREX.r2.4HG0319020	1140	1160	+	7.02e-06	CTATCTATCTATCTATCTATC
	MLOC_15776	HORVU.MOREX.r2.4HG0319020	1142	1162	+	6.35e-07	ATCTATCTATCTATCTATCTA
	MLOC_15776	HORVU.MOREX.r2.4HG0319590	507	527	-	1.32e-07	CTCCTTCTTTTTCTCTCTCAA
	MLOC_15776	HORVU.MOREX.r2.4HG0319590	509	529	-	1.29e-06	ATCTCCTTCTTTTTCTCTCTC
	MLOC_15776	HORVU.MOREX.r2.4HG0319590	511	531	-	8.5e-06	CCATCTCCTTCTTTTTCTCTC
	MLOC_15776	HORVU.MOREX.r2.4HG0319590	513	533	-	5.92e-06	CACCATCTCCTTCTTTTTCTC
	MLOC_15776	HORVU.MOREX.r2.4HG0321420	1385	1405	+	1.11e-07	ATCGAACTCTCTCTCCCTCTC
	MLOC_15776	HORVU.MOREX.r2.4HG0321420	1387	1407	+	8.84e-07	CGAACTCTCTCTCCCTCTCTC
	MLOC_15776	HORVU.MOREX.r2.4HG0321420	1389	1409	+	3.77e-07	AACTCTCTCTCCCTCTCTCCC
	MLOC_15776	HORVU.MOREX.r2.4HG0321420	1391	1411	+	8.76e-10	CTCTCTCTCCCTCTCTCCCTC
	MLOC_15776	HORVU.MOREX.r2.4HG0321420	1393	1413	+	3.44e-10	CTCTCTCCCTCTCTCCCTCTC
	MLOC_15776	HORVU.MOREX.r2.4HG0321420	1395	1415	+	1.18e-08	CTCTCCCTCTCTCCCTCTCTT
	MLOC_15776	HORVU.MOREX.r2.4HG0321420	1397	1417	+	1.01e-06	CTCCCTCTCTCCCTCTCTTGC
	MLOC_15776	HORVU.MOREX.r2.4HG0324860	1151	1171	+	9.51e-07	TTTTCTCTTCTTCTCTCTTTC
	MLOC_15776	HORVU.MOREX.r2.4HG0324860	1153	1173	+	2.64e-07	TTCTCTTCTTCTCTCTTTCTT
	MLOC_15776	HORVU.MOREX.r2.4HG0324860	1155	1175	+	6.15e-08	CTCTTCTTCTCTCTTTCTTTC
	MLOC_15776	HORVU.MOREX.r2.4HG0324860	1157	1177	+	3.98e-06	CTTCTTCTCTCTTTCTTTCTC
	MLOC_15776	HORVU.MOREX.r2.4HG0324860	1159	1179	+	2.96e-08	TCTTCTCTCTTTCTTTCTCTC
	MLOC_15776	HORVU.MOREX.r2.4HG0324860	1161	1181	+	5.1e-08	TTCTCTCTTTCTTTCTCTCTC
	MLOC_15776	HORVU.MOREX.r2.4HG0324860	1163	1183	+	5.78e-11	CTCTCTTTCTTTCTCTCTCTA
	MLOC_15776	HORVU.MOREX.r2.4HG0324860	1165	1185	+	3.36e-08	CTCTTTCTTTCTCTCTCTATG
	MLOC_15776	HORVU.MOREX.r2.4HG0324860	1167	1187	+	5.1e-06	CTTTCTTTCTCTCTCTATGTG
	MLOC_15776	HORVU.MOREX.r2.4HG0324860	1169	1189	+	8.82e-06	TTCTTTCTCTCTCTATGTGTG
	MLOC_15776	HORVU.MOREX.r2.4HG0324860	1189	1209	-	1.56e-06	CTCTCTCTCTCTCACACACAC
	MLOC_15776	HORVU.MOREX.r2.4HG0324860	1191	1211	-	6.86e-09	CTCTCTCTCTCTCTCACACAC
	MLOC_15776	HORVU.MOREX.r2.4HG0324860	1193	1213	-	3.21e-10	CTCTCTCTCTCTCTCTCACAC
	MLOC_15776	HORVU.MOREX.r2.4HG0324860	1195	1215	-	1.53e-11	CTCTCTCTCTCTCTCTCTCAC
	MLOC_15776	HORVU.MOREX.r2.4HG0324860	1197	1217	-	9.19e-12	TCCTCTCTCTCTCTCTCTCTC
	MLOC_15776	HORVU.MOREX.r2.4HG0324860	1199	1219	-	4.67e-09	TCTCCTCTCTCTCTCTCTCTC
	MLOC_15776	HORVU.MOREX.r2.4HG0324860	1201	1221	-	8.98e-08	ATTCTCCTCTCTCTCTCTCTC
	MLOC_15776	HORVU.MOREX.r2.4HG0324860	706	726	-	7.28e-06	TTCCCTCTGCCTCTCCCTCTG
	MLOC_15776	HORVU.MOREX.r2.4HG0325290	571	591	-	3.51e-06	CACTTTCTCCTTCTCTTCTTC
	MLOC_15776	HORVU.MOREX.r2.4HG0325570	1474	1494	+	6.15e-06	CCCCCTCTCGCTCTCGCTCTC
	MLOC_15776	HORVU.MOREX.r2.4HG0325570	1476	1496	+	1.91e-06	CCCTCTCGCTCTCGCTCTCGC
	MLOC_15776	HORVU.MOREX.r2.4HG0325570	157	177	-	7.85e-06	TACACACACTCTATCTCTATA
	MLOC_15776	HORVU.MOREX.r2.4HG0325570	632	652	-	4.12e-06	TTCTCTCTCCCTCCATCACAC
	MLOC_15776	HORVU.MOREX.r2.4HG0325570	636	656	-	3.06e-06	ACTTTTCTCTCTCCCTCCATC
	MLOC_15776	HORVU.MOREX.r2.4HG0325570	638	658	-	2.13e-06	TTACTTTTCTCTCTCCCTCCA
	MLOC_15776	HORVU.MOREX.r2.4HG0326080	1444	1464	+	5.61e-06	TCCTCTTGCTCTATCTCTTCC
	MLOC_15776	HORVU.MOREX.r2.4HG0326080	1446	1466	+	4.97e-06	CTCTTGCTCTATCTCTTCCCC
	MLOC_15776	HORVU.MOREX.r2.4HG0326080	774	794	-	9.29e-08	CTCTCTCTCTCTCTTCCTTTG
	MLOC_15776	HORVU.MOREX.r2.4HG0326080	776	796	-	2.58e-09	CTCTCTCTCTCTCTCTTCCTT
	MLOC_15776	HORVU.MOREX.r2.4HG0326080	778	798	-	3.17e-10	CTCTCTCTCTCTCTCTCTTCC
	MLOC_15776	HORVU.MOREX.r2.4HG0326080	780	800	-	1.77e-11	CCCTCTCTCTCTCTCTCTCTT
	MLOC_15776	HORVU.MOREX.r2.4HG0326080	782	802	-	3.92e-11	CCCCCTCTCTCTCTCTCTCTC
	MLOC_15776	HORVU.MOREX.r2.4HG0326080	784	804	-	1.91e-09	CCCCCCCTCTCTCTCTCTCTC
	MLOC_15776	HORVU.MOREX.r2.4HG0326080	786	806	-	5.28e-09	CTCCCCCCCTCTCTCTCTCTC
	MLOC_15776	HORVU.MOREX.r2.4HG0326080	788	808	-	2.33e-08	CTCTCCCCCCCTCTCTCTCTC
	MLOC_15776	HORVU.MOREX.r2.4HG0326080	790	810	-	3.81e-07	CTCTCTCCCCCCCTCTCTCTC
	MLOC_15776	HORVU.MOREX.r2.4HG0326080	792	812	-	1.03e-06	CTCTCTCTCCCCCCCTCTCTC
	MLOC_15776	HORVU.MOREX.r2.4HG0326080	794	814	-	1.39e-06	TTCTCTCTCTCCCCCCCTCTC
	MLOC_15776	HORVU.MOREX.r2.4HG0326080	796	816	-	1.49e-06	TCTTCTCTCTCTCCCCCCCTC
	MLOC_15776	HORVU.MOREX.r2.4HG0326080	798	818	-	4.8e-06	CCTCTTCTCTCTCTCCCCCCC
	MLOC_15776	HORVU.MOREX.r2.4HG0326080	800	820	-	6.96e-06	GTCCTCTTCTCTCTCTCCCCC
	MLOC_15776	HORVU.MOREX.r2.4HG0327040	1217	1237	+	1.84e-06	CCATCTCCATCTCTCTCCTTA
	MLOC_15776	HORVU.MOREX.r2.4HG0327040	1221	1241	+	2.92e-07	CTCCATCTCTCTCCTTATCTC
	MLOC_15776	HORVU.MOREX.r2.4HG0327040	1225	1245	+	2.84e-06	ATCTCTCTCCTTATCTCTTCC
	MLOC_15776	HORVU.MOREX.r2.4HG0327040	313	333	-	2.77e-06	CTGTTTTTTTCTCTATCACGA
	MLOC_15776	HORVU.MOREX.r2.4HG0327040	315	335	-	1.03e-06	TTCTGTTTTTTTCTCTATCAC
	MLOC_15776	HORVU.MOREX.r2.4HG0327160	1359	1379	-	1.34e-06	CTCTGACTCTCTCTCTCGCGC
	MLOC_15776	HORVU.MOREX.r2.4HG0327160	1361	1381	-	2.52e-08	CTCTCTGACTCTCTCTCTCGC
	MLOC_15776	HORVU.MOREX.r2.4HG0327160	1363	1383	-	4.56e-07	GTCTCTCTGACTCTCTCTCTC
	MLOC_15776	HORVU.MOREX.r2.4HG0327160	1365	1385	-	1.54e-06	TCGTCTCTCTGACTCTCTCTC
	MLOC_15776	HORVU.MOREX.r2.4HG0327430	1256	1276	-	4.8e-06	CTTTTTTTCCTTCTCTCTTGC
	MLOC_15776	HORVU.MOREX.r2.4HG0327430	1344	1364	+	3.97e-06	CTCCGTCTCCCTCCCTCCCTT
	MLOC_15776	HORVU.MOREX.r2.4HG0327870	1045	1065	+	4.62e-06	AACCCCTTCTTTCTCTTTCTT
	MLOC_15776	HORVU.MOREX.r2.4HG0327870	1047	1067	+	6.23e-06	CCCCTTCTTTCTCTTTCTTCT
	MLOC_15776	HORVU.MOREX.r2.4HG0327950	1112	1132	-	6.61e-06	CCTTTTTCCTCTCTATATATA
	MLOC_15776	HORVU.MOREX.r2.4HG0327950	1372	1392	+	6.75e-06	CCGTTTTATTTTCTCTCTCCC
	MLOC_15776	HORVU.MOREX.r2.4HG0327950	1374	1394	+	3.75e-06	GTTTTATTTTCTCTCTCCCTC
	MLOC_15776	HORVU.MOREX.r2.4HG0327950	1376	1396	+	1.48e-07	TTTATTTTCTCTCTCCCTCTC
	MLOC_15776	HORVU.MOREX.r2.4HG0327950	1378	1398	+	7.53e-08	TATTTTCTCTCTCCCTCTCTC
	MLOC_15776	HORVU.MOREX.r2.4HG0327950	1380	1400	+	8.75e-07	TTTTCTCTCTCCCTCTCTCGC
	MLOC_15776	HORVU.MOREX.r2.4HG0327950	1382	1402	+	1.46e-07	TTCTCTCTCCCTCTCTCGCTC
	MLOC_15776	HORVU.MOREX.r2.4HG0327950	1384	1404	+	1.54e-08	CTCTCTCCCTCTCTCGCTCTC
	MLOC_15776	HORVU.MOREX.r2.4HG0327950	1386	1406	+	3.28e-08	CTCTCCCTCTCTCGCTCTCTC
	MLOC_15776	HORVU.MOREX.r2.4HG0327950	1388	1408	+	1.3e-08	CTCCCTCTCTCGCTCTCTCTC
	MLOC_15776	HORVU.MOREX.r2.4HG0327950	1390	1410	+	2.12e-07	CCCTCTCTCGCTCTCTCTCCA
	MLOC_15776	HORVU.MOREX.r2.4HG0327950	1392	1412	+	2.68e-06	CTCTCTCGCTCTCTCTCCAGG
	MLOC_15776	HORVU.MOREX.r2.4HG0329060	1217	1237	-	8.75e-06	CTATCTGTTTATCTTTCTTTT
	MLOC_15776	HORVU.MOREX.r2.4HG0330830	775	795	-	2.36e-08	TTCTTTTTCTCTCTTCCTCTC
	MLOC_15776	HORVU.MOREX.r2.4HG0330830	777	797	-	6.14e-07	TTTTCTTTTTCTCTCTTCCTC
	MLOC_15776	HORVU.MOREX.r2.4HG0330830	779	799	-	4.31e-06	TCTTTTCTTTTTCTCTCTTCC
	MLOC_15776	HORVU.MOREX.r2.4HG0332580	1427	1447	+	3.13e-09	TTACATCTCTCTCTCTCTCTC
	MLOC_15776	HORVU.MOREX.r2.4HG0332580	1429	1449	+	1.47e-07	ACATCTCTCTCTCTCTCTCGG
	MLOC_15776	HORVU.MOREX.r2.4HG0332580	1459	1479	+	6.18e-06	AGCTCCCTCTCACTTTCTCTC
	MLOC_15776	HORVU.MOREX.r2.4HG0332580	1461	1481	+	2.61e-06	CTCCCTCTCACTTTCTCTCTC
	MLOC_15776	HORVU.MOREX.r2.4HG0332580	1463	1483	+	2.75e-09	CCCTCTCACTTTCTCTCTCTA
	MLOC_15776	HORVU.MOREX.r2.4HG0332580	1465	1485	+	7.19e-08	CTCTCACTTTCTCTCTCTAGC
	MLOC_15776	HORVU.MOREX.r2.4HG0332580	1467	1487	+	2.42e-06	CTCACTTTCTCTCTCTAGCTG
	MLOC_15776	HORVU.MOREX.r2.4HG0334210	290	310	+	2.01e-06	AACTCTCTCTCTTTCTTCCTC
	MLOC_15776	HORVU.MOREX.r2.4HG0334210	292	312	+	2.17e-07	CTCTCTCTCTTTCTTCCTCCT
	MLOC_15776	HORVU.MOREX.r2.4HG0334210	294	314	+	8.32e-06	CTCTCTCTTTCTTCCTCCTTC
	MLOC_15776	HORVU.MOREX.r2.4HG0334560	1377	1397	+	5.06e-06	CACTAGCTCTCTGCCTCTCTC
	MLOC_15776	HORVU.MOREX.r2.4HG0334560	1383	1403	+	2.36e-06	CTCTCTGCCTCTCTCCCACAT
	MLOC_15776	HORVU.MOREX.r2.4HG0334750	1115	1135	+	7.32e-06	ATTTCGCTCCCTCTTTATTTC
	MLOC_15776	HORVU.MOREX.r2.4HG0334750	1155	1175	+	3.23e-07	CTCTCATCTCCTCTCTCTCTC
	MLOC_15776	HORVU.MOREX.r2.4HG0334750	1157	1177	+	1.92e-07	CTCATCTCCTCTCTCTCTCTT
	MLOC_15776	HORVU.MOREX.r2.4HG0334750	1159	1179	+	5.39e-07	CATCTCCTCTCTCTCTCTTTC
	MLOC_15776	HORVU.MOREX.r2.4HG0334750	1161	1181	+	7.97e-08	TCTCCTCTCTCTCTCTTTCTC
	MLOC_15776	HORVU.MOREX.r2.4HG0334750	1163	1183	+	2.61e-10	TCCTCTCTCTCTCTTTCTCTC
	MLOC_15776	HORVU.MOREX.r2.4HG0334750	1165	1185	+	4.75e-08	CTCTCTCTCTCTTTCTCTCTG
	MLOC_15776	HORVU.MOREX.r2.4HG0334750	1167	1187	+	5.47e-07	CTCTCTCTCTTTCTCTCTGCT
	MLOC_15776	HORVU.MOREX.r2.4HG0334750	1169	1189	+	6.32e-07	CTCTCTCTTTCTCTCTGCTCA
	MLOC_15776	HORVU.MOREX.r2.4HG0335120	1303	1323	+	8.5e-06	CTCTTTTCTTTTCTCTTTCCT
	MLOC_15776	HORVU.MOREX.r2.4HG0335250	123	143	+	5.04e-06	ATCCCTCCCTCTCTTTTTCCT
	MLOC_15776	HORVU.MOREX.r2.4HG0335250	363	383	+	6.29e-07	GTCGTTCTTTCTCTTTCTCTT
	MLOC_15776	HORVU.MOREX.r2.4HG0336920	1189	1209	-	3.01e-06	CTATTTCTTTCTCTTTCATGC
	MLOC_15776	HORVU.MOREX.r2.4HG0337610	344	364	-	3.83e-06	CTCCCTCTATTTCTAACTATA
	MLOC_15776	HORVU.MOREX.r2.4HG0337610	350	370	-	8.32e-06	CACCTACTCCCTCTATTTCTA
	MLOC_15776	HORVU.MOREX.r2.4HG0338020	733	753	-	5.97e-06	ATCTTTTTCTCTATTCCTTTT
	MLOC_15776	HORVU.MOREX.r2.4HG0338020	88	108	+	8.46e-06	TGATCTTTCTTTCTTTCTTTC
	MLOC_15776	HORVU.MOREX.r2.4HG0338020	90	110	+	5.12e-06	ATCTTTCTTTCTTTCTTTCTT
	MLOC_15776	HORVU.MOREX.r2.4HG0338020	92	112	+	9.93e-07	CTTTCTTTCTTTCTTTCTTTG
	MLOC_15776	HORVU.MOREX.r2.4HG0338940	1196	1216	+	8.3e-07	TTATCTTCCCCTCTCCCTCTC
	MLOC_15776	HORVU.MOREX.r2.4HG0339550	1207	1227	+	7.04e-06	ACGTCGCTCTCTCTCTGTTCT
	MLOC_15776	HORVU.MOREX.r2.4HG0339950	828	848	-	9.19e-06	CTCTTTCTCTTTCTAGCTAGC
	MLOC_15776	HORVU.MOREX.r2.4HG0339950	832	852	-	6.45e-07	CTTTCTCTTTCTCTTTCTAGC
	MLOC_15776	HORVU.MOREX.r2.4HG0339950	834	854	-	2.63e-08	TCCTTTCTCTTTCTCTTTCTA
	MLOC_15776	HORVU.MOREX.r2.4HG0340770	333	353	+	1.93e-06	CTCTCTCCTCTTCTCTCTCAT
	MLOC_15776	HORVU.MOREX.r2.4HG0340770	335	355	+	7.32e-06	CTCTCCTCTTCTCTCTCATCC
	MLOC_15776	HORVU.MOREX.r2.4HG0341580	1060	1080	-	6.04e-07	CTCTCTCTCTCTGCCCCTCTC
	MLOC_15776	HORVU.MOREX.r2.4HG0341580	1062	1082	-	1.99e-07	CTCTCTCTCTCTCTGCCCCTC
	MLOC_15776	HORVU.MOREX.r2.4HG0341580	1064	1084	-	7.67e-09	CTCTCTCTCTCTCTCTGCCCC
	MLOC_15776	HORVU.MOREX.r2.4HG0341580	1066	1086	-	1.1e-07	ATCTCTCTCTCTCTCTCTGCC
	MLOC_15776	HORVU.MOREX.r2.4HG0341580	1068	1088	-	5.17e-07	TGATCTCTCTCTCTCTCTCTG
	MLOC_15776	HORVU.MOREX.r2.4HG0341580	1070	1090	-	4.05e-08	ACTGATCTCTCTCTCTCTCTC
	MLOC_15776	HORVU.MOREX.r2.4HG0343050	1107	1127	-	4.37e-06	CCCTGTCTGTCTGTCTGTCTC
	MLOC_15776	HORVU.MOREX.r2.4HG0343180	244	264	+	5.17e-06	CCCGCTTCCTTTCTCTCTTCT
	MLOC_15776	HORVU.MOREX.r2.4HG0343710	1457	1477	+	4.76e-06	GCACCTCTCCATCTCTCTCTC
	MLOC_15776	HORVU.MOREX.r2.4HG0343710	1459	1479	+	3.59e-08	ACCTCTCCATCTCTCTCTCTA
	MLOC_15776	HORVU.MOREX.r2.4HG0343710	1461	1481	+	2.74e-07	CTCTCCATCTCTCTCTCTATC
	MLOC_15776	HORVU.MOREX.r2.4HG0343710	1463	1483	+	2.37e-08	CTCCATCTCTCTCTCTATCCC
	MLOC_15776	HORVU.MOREX.r2.4HG0343710	1465	1485	+	1e-07	CCATCTCTCTCTCTATCCCCC
	MLOC_15776	HORVU.MOREX.r2.4HG0343710	1467	1487	+	6.78e-06	ATCTCTCTCTCTATCCCCCCG
	MLOC_15776	HORVU.MOREX.r2.4HG0343900	1148	1168	-	8.5e-07	CTCTCTTCTTCTCTCTCATCC
	MLOC_15776	HORVU.MOREX.r2.4HG0343900	1150	1170	-	3.35e-07	CTCTCTCTTCTTCTCTCTCAT
	MLOC_15776	HORVU.MOREX.r2.4HG0343900	1152	1172	-	4.22e-06	TTCTCTCTCTTCTTCTCTCTC
	MLOC_15776	HORVU.MOREX.r2.4HG0343900	1154	1174	-	7.72e-06	CCTTCTCTCTCTTCTTCTCTC
	MLOC_15776	HORVU.MOREX.r2.4HG0343900	1156	1176	-	1.55e-06	TCCCTTCTCTCTCTTCTTCTC
	MLOC_15776	HORVU.MOREX.r2.4HG0343900	1158	1178	-	8.29e-06	CTTCCCTTCTCTCTCTTCTTC
	MLOC_15776	HORVU.MOREX.r2.4HG0343900	1162	1182	-	1.9e-06	CCCGCTTCCCTTCTCTCTCTT
	MLOC_15776	HORVU.MOREX.r2.4HG0343930	586	606	+	1.54e-08	TTCTTCTTCTTTCTCTCTCTC
	MLOC_15776	HORVU.MOREX.r2.4HG0343930	588	608	+	1.25e-08	CTTCTTCTTTCTCTCTCTCTC
	MLOC_15776	HORVU.MOREX.r2.4HG0343930	590	610	+	1.18e-08	TCTTCTTTCTCTCTCTCTCTT
	MLOC_15776	HORVU.MOREX.r2.4HG0343930	592	612	+	1.03e-09	TTCTTTCTCTCTCTCTCTTTT
	MLOC_15776	HORVU.MOREX.r2.4HG0343930	594	614	+	2.89e-08	CTTTCTCTCTCTCTCTTTTTT
	MLOC_15776	HORVU.MOREX.r2.4HG0343930	596	616	+	6.88e-07	TTCTCTCTCTCTCTTTTTTAT
	MLOC_15776	HORVU.MOREX.r2.4HG0343960	1373	1393	+	9.28e-07	CTCCCTCCCTCTCCCCGTCTC
	MLOC_15776	HORVU.MOREX.r2.4HG0345180	764	784	-	2.02e-06	TTCTTTATATCTCTCTCTTTC
	MLOC_15776	HORVU.MOREX.r2.4HG0345180	766	786	-	6.56e-06	GTTTCTTTATATCTCTCTCTT
	MLOC_15776	HORVU.MOREX.r2.4HG0345180	768	788	-	1.2e-06	TTGTTTCTTTATATCTCTCTC
	MLOC_15776	HORVU.MOREX.r2.4HG0345180	770	790	-	6.34e-06	GTTTGTTTCTTTATATCTCTC
	MLOC_15776	HORVU.MOREX.r2.4HG0345180	907	927	-	7.63e-06	TCTTTTCTTTTTCTTTCTTTT
	MLOC_15776	HORVU.MOREX.r2.4HG0345190	1269	1289	-	2.02e-06	TTCTTTATATCTCTCTCTTTC
	MLOC_15776	HORVU.MOREX.r2.4HG0345190	1271	1291	-	6.56e-06	GTTTCTTTATATCTCTCTCTT
	MLOC_15776	HORVU.MOREX.r2.4HG0345190	1273	1293	-	1.2e-06	TTGTTTCTTTATATCTCTCTC
	MLOC_15776	HORVU.MOREX.r2.4HG0345190	1275	1295	-	6.34e-06	GTTTGTTTCTTTATATCTCTC
	MLOC_15776	HORVU.MOREX.r2.4HG0345190	1412	1432	-	7.63e-06	TCTTTTCTTTTTCTTTCTTTT
	MLOC_15776	HORVU.MOREX.r2.4HG0345470	1071	1091	-	1.46e-06	CCCTCCCTCCCTCCCTCCCTC
	MLOC_15776	HORVU.MOREX.r2.4HG0345470	1075	1095	-	7.41e-06	CCCGCCCTCCCTCCCTCCCTC
	MLOC_15776	HORVU.MOREX.r2.4HG0345650	940	960	+	6.18e-06	TCTCTTCTTTCTCTCTTACTC
	MLOC_15776	HORVU.MOREX.r2.4HG0345650	942	962	+	2.57e-07	TCTTCTTTCTCTCTTACTCTC
	MLOC_15776	HORVU.MOREX.r2.4HG0345650	946	966	+	3.97e-06	CTTTCTCTCTTACTCTCCACC
	MLOC_15776	HORVU.MOREX.r2.4HG0345850	772	792	+	7.13e-06	ATATATCCGTCTCTATCTCCA
	MLOC_15776	HORVU.MOREX.r2.4HG0346140	886	906	-	3.82e-09	CTCTCTCTCTCTCTCACTCAT
	MLOC_15776	HORVU.MOREX.r2.4HG0346140	888	908	-	5.64e-12	CTCTCTCTCTCTCTCTCACTC
	MLOC_15776	HORVU.MOREX.r2.4HG0346140	890	910	-	1.53e-11	CTCTCTCTCTCTCTCTCTCAC
	MLOC_15776	HORVU.MOREX.r2.4HG0346140	892	912	-	1.21e-11	TACTCTCTCTCTCTCTCTCTC
	MLOC_15776	HORVU.MOREX.r2.4HG0346140	894	914	-	2.8e-07	AGTACTCTCTCTCTCTCTCTC
	MLOC_15776	HORVU.MOREX.r2.4HG0346140	896	916	-	3.8e-06	AGAGTACTCTCTCTCTCTCTC
	MLOC_15776	HORVU.MOREX.r2.4HG0346140	898	918	-	2.08e-06	CCAGAGTACTCTCTCTCTCTC
	MLOC_15776	HORVU.MOREX.r2.4HG0346140	949	969	+	7.72e-06	CTCGGTCTTTATCTTTATCTT
	MLOC_15776	HORVU.MOREX.r2.4HG0346360	1454	1474	+	5.44e-06	CTCCCTCCCTCCCTCTATATA
	MLOC_15776	HORVU.MOREX.r2.4HG0346430	1002	1022	+	6.15e-06	CTCCATCTCCATCTCCATCTC
	MLOC_15776	HORVU.MOREX.r2.4HG0346430	1008	1028	+	6.15e-06	CTCCATCTCCATCTCCATCTC
	MLOC_15776	HORVU.MOREX.r2.4HG0346430	1115	1135	-	4.35e-06	ATCTATCTATCTATCTATCTG
	MLOC_15776	HORVU.MOREX.r2.4HG0346430	1117	1137	-	7.02e-06	CTATCTATCTATCTATCTATC
	MLOC_15776	HORVU.MOREX.r2.4HG0346430	1119	1139	-	6.35e-07	ATCTATCTATCTATCTATCTA
	MLOC_15776	HORVU.MOREX.r2.4HG0346430	1121	1141	-	7.02e-06	CTATCTATCTATCTATCTATC
	MLOC_15776	HORVU.MOREX.r2.4HG0346430	1123	1143	-	6.35e-07	ATCTATCTATCTATCTATCTA
	MLOC_15776	HORVU.MOREX.r2.4HG0346430	1125	1145	-	7.02e-06	CTATCTATCTATCTATCTATC
	MLOC_15776	HORVU.MOREX.r2.4HG0346430	1127	1147	-	6.71e-07	CCCTATCTATCTATCTATCTA
	MLOC_15776	HORVU.MOREX.r2.4HG0346430	504	524	+	4.63e-07	TATCACCTCTCTCTCTCTCTC
	MLOC_15776	HORVU.MOREX.r2.4HG0346430	506	526	+	1.88e-09	TCACCTCTCTCTCTCTCTCTC
	MLOC_15776	HORVU.MOREX.r2.4HG0346430	508	528	+	1.17e-10	ACCTCTCTCTCTCTCTCTCTT
	MLOC_15776	HORVU.MOREX.r2.4HG0346430	510	530	+	4.57e-10	CTCTCTCTCTCTCTCTCTTTG
	MLOC_15776	HORVU.MOREX.r2.4HG0346430	512	532	+	1.26e-06	CTCTCTCTCTCTCTCTTTGAT
	MLOC_15776	HORVU.MOREX.r2.4HG0346430	514	534	+	1e-07	CTCTCTCTCTCTCTTTGATTT
	MLOC_15776	HORVU.MOREX.r2.4HG0346430	990	1010	+	9.54e-06	CCACAGCCCTCTCTCCATCTC
	MLOC_15776	HORVU.MOREX.r2.4HG0346430	996	1016	+	1.01e-06	CCCTCTCTCCATCTCCATCTC
	MLOC_15776	HORVU.MOREX.r2.4HG0346430	998	1018	+	4.11e-06	CTCTCTCCATCTCCATCTCCA
	MLOC_15776	HORVU.MOREX.r2.4HG0346810	1343	1363	-	8.36e-06	GTCGGTCTCTCTCTCTTCCCA
	MLOC_15776	HORVU.MOREX.r2.4HG0346810	1345	1365	-	2.95e-06	ACGTCGGTCTCTCTCTCTTCC
	MLOC_15776	HORVU.MOREX.r2.4HG0346810	1347	1367	-	5.21e-06	ATACGTCGGTCTCTCTCTCTT
	MLOC_15776	HORVU.MOREX.r2.4HG0348150	1183	1203	-	4.29e-06	ATTTGTTTCTTTCTCTTTCTG
	MLOC_15776	HORVU.MOREX.r2.4HG0348150	1187	1207	-	7.69e-06	CTTAATTTGTTTCTTTCTCTT
	MLOC_15776	HORVU.MOREX.r2.4HG0348400	445	465	+	5.72e-07	ATCTTTTTCTTTCTTCATCTC
	MLOC_15776	HORVU.MOREX.r2.5HG0350880	424	444	-	7.25e-06	TTTCTTTTCTTTATCTATCTA
	MLOC_15776	HORVU.MOREX.r2.5HG0350880	962	982	-	1.75e-06	TTTATTTTCTCTATCTATCTA
	MLOC_15776	HORVU.MOREX.r2.5HG0350880	964	984	-	5.08e-06	ATTTTATTTTCTCTATCTATC
	MLOC_15776	HORVU.MOREX.r2.5HG0350880	966	986	-	4.27e-06	TTATTTTATTTTCTCTATCTA
	MLOC_15776	HORVU.MOREX.r2.5HG0353240	529	549	+	5.37e-06	TTCTCTGCCTCTCCCCCTCCC
	MLOC_15776	HORVU.MOREX.r2.5HG0353530	1280	1300	+	8.53e-06	AACTTTCGGTCTCTTTCTCTG
	MLOC_15776	HORVU.MOREX.r2.5HG0354390	1198	1218	+	8.93e-07	CATGCACTCCCTCTCTCTCTA
	MLOC_15776	HORVU.MOREX.r2.5HG0354390	1200	1220	+	1.27e-06	TGCACTCCCTCTCTCTCTATC
	MLOC_15776	HORVU.MOREX.r2.5HG0354390	1202	1222	+	1.83e-09	CACTCCCTCTCTCTCTATCTC
	MLOC_15776	HORVU.MOREX.r2.5HG0354390	1204	1224	+	3.7e-09	CTCCCTCTCTCTCTATCTCCC
	MLOC_15776	HORVU.MOREX.r2.5HG0354390	1206	1226	+	2.91e-09	CCCTCTCTCTCTATCTCCCTC
	MLOC_15776	HORVU.MOREX.r2.5HG0354390	1208	1228	+	1.77e-09	CTCTCTCTCTATCTCCCTCTC
	MLOC_15776	HORVU.MOREX.r2.5HG0354390	1210	1230	+	4.39e-09	CTCTCTCTATCTCCCTCTCTC
	MLOC_15776	HORVU.MOREX.r2.5HG0354390	1212	1232	+	4.97e-07	CTCTCTATCTCCCTCTCTCTC
	MLOC_15776	HORVU.MOREX.r2.5HG0354390	1214	1234	+	1.18e-09	CTCTATCTCCCTCTCTCTCTA
	MLOC_15776	HORVU.MOREX.r2.5HG0354390	1216	1236	+	8.88e-08	CTATCTCCCTCTCTCTCTAGA
	MLOC_15776	HORVU.MOREX.r2.5HG0354390	1323	1343	+	4.48e-06	TGCATTTACTCTCTCTCTCTA
	MLOC_15776	HORVU.MOREX.r2.5HG0354390	1325	1345	+	9.74e-07	CATTTACTCTCTCTCTCTACC
	MLOC_15776	HORVU.MOREX.r2.5HG0354390	1327	1347	+	5.06e-08	TTTACTCTCTCTCTCTACCTC
	MLOC_15776	HORVU.MOREX.r2.5HG0354390	1329	1349	+	5.03e-09	TACTCTCTCTCTCTACCTCTC
	MLOC_15776	HORVU.MOREX.r2.5HG0354390	1331	1351	+	2.71e-09	CTCTCTCTCTCTACCTCTCTC
	MLOC_15776	HORVU.MOREX.r2.5HG0354390	1333	1353	+	5.8e-08	CTCTCTCTCTACCTCTCTCTC
	MLOC_15776	HORVU.MOREX.r2.5HG0354390	1335	1355	+	4.39e-09	CTCTCTCTACCTCTCTCTCTC
	MLOC_15776	HORVU.MOREX.r2.5HG0354390	1337	1357	+	2.48e-07	CTCTCTACCTCTCTCTCTCCC
	MLOC_15776	HORVU.MOREX.r2.5HG0354390	1339	1359	+	3.79e-09	CTCTACCTCTCTCTCTCCCTC
	MLOC_15776	HORVU.MOREX.r2.5HG0354390	1341	1361	+	5.41e-08	CTACCTCTCTCTCTCCCTCCC
	MLOC_15776	HORVU.MOREX.r2.5HG0354390	1343	1363	+	1.56e-08	ACCTCTCTCTCTCCCTCCCTC
	MLOC_15776	HORVU.MOREX.r2.5HG0354390	1345	1365	+	2.53e-08	CTCTCTCTCTCCCTCCCTCTC
	MLOC_15776	HORVU.MOREX.r2.5HG0354390	1347	1367	+	3.82e-09	CTCTCTCTCCCTCCCTCTCTC
	MLOC_15776	HORVU.MOREX.r2.5HG0354390	1349	1369	+	1.57e-08	CTCTCTCCCTCCCTCTCTCTC
	MLOC_15776	HORVU.MOREX.r2.5HG0354390	1351	1371	+	2.14e-09	CTCTCCCTCCCTCTCTCTCTC
	MLOC_15776	HORVU.MOREX.r2.5HG0354390	1353	1373	+	1.43e-10	CTCCCTCCCTCTCTCTCTCTC
	MLOC_15776	HORVU.MOREX.r2.5HG0354390	1355	1375	+	5.46e-09	CCCTCCCTCTCTCTCTCTCCC
	MLOC_15776	HORVU.MOREX.r2.5HG0354390	1357	1377	+	2.66e-08	CTCCCTCTCTCTCTCTCCCCT
	MLOC_15776	HORVU.MOREX.r2.5HG0354390	1359	1379	+	6.95e-07	CCCTCTCTCTCTCTCCCCTAT
	MLOC_15776	HORVU.MOREX.r2.5HG0356470	1278	1298	-	6.03e-06	CATATTCTCTCTCTTTTTTTT
	MLOC_15776	HORVU.MOREX.r2.5HG0356470	1280	1300	-	5.82e-06	TACATATTCTCTCTCTTTTTT
	MLOC_15776	HORVU.MOREX.r2.5HG0356970	1364	1384	+	4.17e-08	CCGCATCCCTCTCTCTCTCTC
	MLOC_15776	HORVU.MOREX.r2.5HG0356970	1366	1386	+	1.52e-06	GCATCCCTCTCTCTCTCTCGT
	MLOC_15776	HORVU.MOREX.r2.5HG0356970	711	731	-	8.43e-06	CTCTCTCTGTGTCTCCACCTC
	MLOC_15776	HORVU.MOREX.r2.5HG0356990	808	828	-	4.68e-06	ATTTTCTTCTCTCTATATTTC
	MLOC_15776	HORVU.MOREX.r2.5HG0359840	1476	1496	-	3.16e-07	CCCTCTCTCTCTCTCTTCTTG
	MLOC_15776	HORVU.MOREX.r2.5HG0359840	1478	1498	-	6.53e-06	TGCCCTCTCTCTCTCTCTTCT
	MLOC_15776	HORVU.MOREX.r2.5HG0359840	1480	1500	-	1.6e-07	CCTGCCCTCTCTCTCTCTCTT
	MLOC_15776	HORVU.MOREX.r2.5HG0359840	978	998	+	1.93e-06	CTCTCTCCTCTTCTCTCTCAT
	MLOC_15776	HORVU.MOREX.r2.5HG0359840	980	1000	+	7.32e-06	CTCTCCTCTTCTCTCTCATCC
	MLOC_15776	HORVU.MOREX.r2.5HG0362910	1458	1478	+	1.27e-06	CCCCCCCCCTCTCTCACACTC
	MLOC_15776	HORVU.MOREX.r2.5HG0363360	670	690	+	3.17e-06	TTCCGGCGCTTTCTCTCTTTC
	MLOC_15776	HORVU.MOREX.r2.5HG0363360	672	692	+	2.99e-06	CCGGCGCTTTCTCTCTTTCTT
	MLOC_15776	HORVU.MOREX.r2.5HG0363360	81	101	+	9.58e-06	CCCTCTGTCGCTCTCGCTCTC
	MLOC_15776	HORVU.MOREX.r2.5HG0363360	83	103	+	3.22e-06	CTCTGTCGCTCTCGCTCTCGC
	MLOC_15776	HORVU.MOREX.r2.5HG0363360	959	979	+	4.48e-06	ATGTTTCTCTTTCTCTCTGCC
	MLOC_15776	HORVU.MOREX.r2.5HG0363370	1373	1393	+	9.58e-06	CCCTCTGTCGCTCTCGCTCTC
	MLOC_15776	HORVU.MOREX.r2.5HG0363370	1375	1395	+	3.22e-06	CTCTGTCGCTCTCGCTCTCGC
	MLOC_15776	HORVU.MOREX.r2.5HG0363560	1185	1205	+	8.93e-06	CCATCTCTCTCACTAGATCTC
	MLOC_15776	HORVU.MOREX.r2.5HG0363900	1434	1454	+	5.73e-06	ACCAGTCTGTCCCTCTCTCTC
	MLOC_15776	HORVU.MOREX.r2.5HG0363900	1436	1456	+	5.34e-08	CAGTCTGTCCCTCTCTCTCTC
	MLOC_15776	HORVU.MOREX.r2.5HG0363900	1438	1458	+	3.62e-07	GTCTGTCCCTCTCTCTCTCGT
	MLOC_15776	HORVU.MOREX.r2.5HG0364260	764	784	-	3.97e-06	CTCTGTTTCTTTCTGTATTTC
	MLOC_15776	HORVU.MOREX.r2.5HG0364260	768	788	-	4.42e-06	CCCTCTCTGTTTCTTTCTGTA
	MLOC_15776	HORVU.MOREX.r2.5HG0364740	370	390	-	4.86e-08	TTCTTTTTCTCTCTTTCTTTT
	MLOC_15776	HORVU.MOREX.r2.5HG0364740	372	392	-	3.62e-07	TTTTCTTTTTCTCTCTTTCTT
	MLOC_15776	HORVU.MOREX.r2.5HG0364740	374	394	-	1.46e-07	TTTTTTCTTTTTCTCTCTTTC
	MLOC_15776	HORVU.MOREX.r2.5HG0365650	43	63	+	1.43e-06	ACGTCTCCTTTTCTTTCTCTA
	MLOC_15776	HORVU.MOREX.r2.5HG0365650	47	67	+	1.24e-06	CTCCTTTTCTTTCTCTAAATA
	MLOC_15776	HORVU.MOREX.r2.5HG0367340	1439	1459	-	7.85e-06	TTCGATGCTTCTCTCTCTCAA
	MLOC_15776	HORVU.MOREX.r2.5HG0369230	1317	1337	+	4.78e-06	TCGCCCCCCTCTCCCTCTCTC
	MLOC_15776	HORVU.MOREX.r2.5HG0369230	1319	1339	+	5.35e-06	GCCCCCCTCTCCCTCTCTCTC
	MLOC_15776	HORVU.MOREX.r2.5HG0369230	1321	1341	+	2.4e-07	CCCCCTCTCCCTCTCTCTCAT
	MLOC_15776	HORVU.MOREX.r2.5HG0369230	1323	1343	+	1.34e-07	CCCTCTCCCTCTCTCTCATGC
	MLOC_15776	HORVU.MOREX.r2.5HG0369430	593	613	-	2.13e-06	CCCTTATTCTTTCCCCCTCTC
	MLOC_15776	HORVU.MOREX.r2.5HG0377620	61	81	+	6.71e-07	AACTCTCAATCACTCTCTCTC
	MLOC_15776	HORVU.MOREX.r2.5HG0377620	67	87	+	9.5e-06	CAATCACTCTCTCTCAGATTT
	MLOC_15776	HORVU.MOREX.r2.5HG0378860	199	219	+	2.86e-06	ATCCTTTTTTTTCTCTTTTTC
	MLOC_15776	HORVU.MOREX.r2.5HG0380050	1219	1239	+	3.71e-06	TTCCTTTTCTCTCTCCCTCCG
	MLOC_15776	HORVU.MOREX.r2.5HG0380050	1335	1355	+	1.99e-06	CATTTTTTTCTTCTCTCTCTC
	MLOC_15776	HORVU.MOREX.r2.5HG0380050	1337	1357	+	1.79e-06	TTTTTTTCTTCTCTCTCTCCC
	MLOC_15776	HORVU.MOREX.r2.5HG0380050	1339	1359	+	1.08e-06	TTTTTCTTCTCTCTCTCCCTT
	MLOC_15776	HORVU.MOREX.r2.5HG0380050	1341	1361	+	9.9e-06	TTTCTTCTCTCTCTCCCTTCT
	MLOC_15776	HORVU.MOREX.r2.5HG0381410	1093	1113	-	1.06e-07	TTCCCTTTCTTTCTTTCTTTC
	MLOC_15776	HORVU.MOREX.r2.5HG0381410	1097	1117	-	2.28e-06	CTTGTTCCCTTTCTTTCTTTC
	MLOC_15776	HORVU.MOREX.r2.5HG0383650	1309	1329	+	3.11e-06	CTCTTGCTCGCTCTCTATCCC
	MLOC_15776	HORVU.MOREX.r2.5HG0384150	431	451	+	7.92e-06	CAGTAGCTCTTTCTTTCTCCT
	MLOC_15776	HORVU.MOREX.r2.5HG0384660	100	120	-	8.46e-06	TCCTCTTTTTCTCCATCTCCT
	MLOC_15776	HORVU.MOREX.r2.5HG0384660	102	122	-	6.31e-06	TCTCCTCTTTTTCTCCATCTC
	MLOC_15776	HORVU.MOREX.r2.5HG0384660	1196	1216	+	5.21e-06	CCTTTCTCCTCTCTCTTTCTA
	MLOC_15776	HORVU.MOREX.r2.5HG0385430	1300	1320	-	6.35e-07	ATCTATCTATCTATCTATCTA
	MLOC_15776	HORVU.MOREX.r2.5HG0385430	1302	1322	-	7.02e-06	CTATCTATCTATCTATCTATC
	MLOC_15776	HORVU.MOREX.r2.5HG0385430	1304	1324	-	2.18e-06	GTCTATCTATCTATCTATCTA
	MLOC_15776	HORVU.MOREX.r2.5HG0385430	1306	1326	-	7.47e-06	CTGTCTATCTATCTATCTATC
	MLOC_15776	HORVU.MOREX.r2.5HG0385430	1308	1328	-	7.94e-07	ATCTGTCTATCTATCTATCTA
	MLOC_15776	HORVU.MOREX.r2.5HG0385430	1310	1330	-	5.14e-06	GTATCTGTCTATCTATCTATC
	MLOC_15776	HORVU.MOREX.r2.5HG0385430	1312	1332	-	1.66e-06	TTGTATCTGTCTATCTATCTA
	MLOC_15776	HORVU.MOREX.r2.5HG0386490	191	211	-	7.5e-06	CAACCCCTCTCTCTCACACAC
	MLOC_15776	HORVU.MOREX.r2.5HG0387140	1359	1379	-	3.17e-06	TAATATCTATCTATCTCTCTT
	MLOC_15776	HORVU.MOREX.r2.5HG0387140	865	885	-	9.69e-06	CTGTCTTTTTATCTTTCTTCC
	MLOC_15776	HORVU.MOREX.r2.5HG0389780	1065	1085	+	4.8e-06	TCTTTTCTGCTTCTCTCTCTA
	MLOC_15776	HORVU.MOREX.r2.5HG0389800	1288	1308	+	2.37e-09	CCACCTTTCTCTCTCTCTCTC
	MLOC_15776	HORVU.MOREX.r2.5HG0389800	1290	1310	+	1.9e-10	ACCTTTCTCTCTCTCTCTCTA
	MLOC_15776	HORVU.MOREX.r2.5HG0389800	1292	1312	+	2.28e-08	CTTTCTCTCTCTCTCTCTAGA
	MLOC_15776	HORVU.MOREX.r2.5HG0389800	1294	1314	+	2.92e-06	TTCTCTCTCTCTCTCTAGACC
	MLOC_15776	HORVU.MOREX.r2.5HG0389800	1334	1354	+	6.59e-06	TTCTCTCTGCCTCTCTGCCTG
	MLOC_15776	HORVU.MOREX.r2.5HG0389920	1072	1092	+	9.73e-06	CTCTCCCATTTTCTCTAAATC
	MLOC_15776	HORVU.MOREX.r2.5HG0389970	624	644	-	6.18e-06	CCATCTCTCCCACTCTCACGA
	MLOC_15776	HORVU.MOREX.r2.5HG0390040	361	381	+	9.86e-06	CAAGCTGTCTCTCTCGCTTTC
	MLOC_15776	HORVU.MOREX.r2.5HG0390040	365	385	+	6.48e-07	CTGTCTCTCTCGCTTTCCCTC
	MLOC_15776	HORVU.MOREX.r2.5HG0390040	369	389	+	1.56e-07	CTCTCTCGCTTTCCCTCCCTC
	MLOC_15776	HORVU.MOREX.r2.5HG0390510	695	715	+	9.1e-07	AGCTCCGTCTCTCTCTCTCTC
	MLOC_15776	HORVU.MOREX.r2.5HG0390510	697	717	+	2.82e-10	CTCCGTCTCTCTCTCTCTCTA
	MLOC_15776	HORVU.MOREX.r2.5HG0390510	699	719	+	4.17e-08	CCGTCTCTCTCTCTCTCTACA
	MLOC_15776	HORVU.MOREX.r2.5HG0390510	701	721	+	4.42e-08	GTCTCTCTCTCTCTCTACATC
	MLOC_15776	HORVU.MOREX.r2.5HG0390510	703	723	+	2.25e-09	CTCTCTCTCTCTCTACATCTC
	MLOC_15776	HORVU.MOREX.r2.5HG0390510	705	725	+	3.13e-07	CTCTCTCTCTCTACATCTCCC
	MLOC_15776	HORVU.MOREX.r2.5HG0390510	877	897	+	7.04e-06	CTTCCTCCGTTTCTTTCTTTC
	MLOC_15776	HORVU.MOREX.r2.5HG0390510	881	901	+	2.34e-07	CTCCGTTTCTTTCTTTCTTTC
	MLOC_15776	HORVU.MOREX.r2.5HG0391590	614	634	+	2.68e-07	TTCCCACCATCTCTCTCTCTC
	MLOC_15776	HORVU.MOREX.r2.5HG0391590	616	636	+	4.44e-07	CCCACCATCTCTCTCTCTCTC
	MLOC_15776	HORVU.MOREX.r2.5HG0391590	618	638	+	5.22e-10	CACCATCTCTCTCTCTCTCTC
	MLOC_15776	HORVU.MOREX.r2.5HG0391590	620	640	+	2.03e-09	CCATCTCTCTCTCTCTCTCTG
	MLOC_15776	HORVU.MOREX.r2.5HG0391590	622	642	+	2.03e-07	ATCTCTCTCTCTCTCTCTGCA
	MLOC_15776	HORVU.MOREX.r2.5HG0391590	624	644	+	1.03e-07	CTCTCTCTCTCTCTCTGCATG
	MLOC_15776	HORVU.MOREX.r2.5HG0393050	217	237	-	3.77e-07	ATCAGTGTCTCTCTCTCCTTC
	MLOC_15776	HORVU.MOREX.r2.5HG0393050	219	239	-	6.61e-06	TTATCAGTGTCTCTCTCTCCT
	MLOC_15776	HORVU.MOREX.r2.5HG0394350	1062	1082	+	3.52e-06	TCTTCTTTCTTTCTTTTTCTT
	MLOC_15776	HORVU.MOREX.r2.5HG0394350	1064	1084	+	4.02e-06	TTCTTTCTTTCTTTTTCTTTC
	MLOC_15776	HORVU.MOREX.r2.5HG0394350	1068	1088	+	1.01e-06	TTCTTTCTTTTTCTTTCCATC
	MLOC_15776	HORVU.MOREX.r2.5HG0394350	1072	1092	+	4.89e-06	TTCTTTTTCTTTCCATCAATC
	MLOC_15776	HORVU.MOREX.r2.5HG0395420	273	293	+	2.15e-06	CCCATATGCTCTCTCCCTCTC
	MLOC_15776	HORVU.MOREX.r2.5HG0395420	275	295	+	2.67e-06	CATATGCTCTCTCCCTCTCTT
	MLOC_15776	HORVU.MOREX.r2.5HG0395420	281	301	+	1.07e-06	CTCTCTCCCTCTCTTCCTAAA
	MLOC_15776	HORVU.MOREX.r2.5HG0396590	1346	1366	-	6.68e-07	CTCTTTCCCTTTATCTATATC
	MLOC_15776	HORVU.MOREX.r2.5HG0396590	1350	1370	-	7.16e-06	CTTTCTCTTTCCCTTTATCTA
	MLOC_15776	HORVU.MOREX.r2.5HG0396590	1352	1372	-	8.75e-07	CCCTTTCTCTTTCCCTTTATC
	MLOC_15776	HORVU.MOREX.r2.5HG0396870	1366	1386	+	1.84e-06	CTCCGTGTCCCTCCCTCTCTC
	MLOC_15776	HORVU.MOREX.r2.5HG0396870	1368	1388	+	1.57e-06	CCGTGTCCCTCCCTCTCTCTC
	MLOC_15776	HORVU.MOREX.r2.5HG0396870	1370	1390	+	2.39e-07	GTGTCCCTCCCTCTCTCTCTC
	MLOC_15776	HORVU.MOREX.r2.5HG0396870	1372	1392	+	4.73e-09	GTCCCTCCCTCTCTCTCTCTC
	MLOC_15776	HORVU.MOREX.r2.5HG0396870	1374	1394	+	1.46e-10	CCCTCCCTCTCTCTCTCTCTC
	MLOC_15776	HORVU.MOREX.r2.5HG0396870	1376	1396	+	5.43e-12	CTCCCTCTCTCTCTCTCTCTC
	MLOC_15776	HORVU.MOREX.r2.5HG0396870	1378	1398	+	1.32e-12	CCCTCTCTCTCTCTCTCTCTC
	MLOC_15776	HORVU.MOREX.r2.5HG0396870	1380	1400	+	2.05e-13	CTCTCTCTCTCTCTCTCTCTC
	MLOC_15776	HORVU.MOREX.r2.5HG0396870	1382	1402	+	2.05e-13	CTCTCTCTCTCTCTCTCTCTC
	MLOC_15776	HORVU.MOREX.r2.5HG0396870	1384	1404	+	2.05e-13	CTCTCTCTCTCTCTCTCTCTC
	MLOC_15776	HORVU.MOREX.r2.5HG0396870	1386	1406	+	2.08e-11	CTCTCTCTCTCTCTCTCTCCC
	MLOC_15776	HORVU.MOREX.r2.5HG0396870	1388	1408	+	3.74e-10	CTCTCTCTCTCTCTCTCCCAC
	MLOC_15776	HORVU.MOREX.r2.5HG0396870	1390	1410	+	4.53e-08	CTCTCTCTCTCTCTCCCACGT
	MLOC_15776	HORVU.MOREX.r2.5HG0397260	1295	1315	+	3.52e-06	CCCTACTTCTTTCTCTGTCTG
	MLOC_15776	HORVU.MOREX.r2.5HG0397860	163	183	+	7.28e-06	ATGACTTCTTCTCTCTCTTTG
	MLOC_15776	HORVU.MOREX.r2.5HG0398310	794	814	+	1.74e-06	CTCGCACACTCTCTCTCTAGA
	MLOC_15776	HORVU.MOREX.r2.5HG0398330	1351	1371	+	1.91e-06	ATCCACCACTCTCTCCCTCTC
	MLOC_15776	HORVU.MOREX.r2.5HG0398330	1353	1373	+	2.1e-06	CCACCACTCTCTCCCTCTCCC
	MLOC_15776	HORVU.MOREX.r2.5HG0398330	1355	1375	+	5.35e-06	ACCACTCTCTCCCTCTCCCAC
	MLOC_15776	HORVU.MOREX.r2.5HG0398330	1357	1377	+	6.48e-08	CACTCTCTCCCTCTCCCACTC
	MLOC_15776	HORVU.MOREX.r2.5HG0398330	1359	1379	+	3.28e-06	CTCTCTCCCTCTCCCACTCCG
	MLOC_15776	HORVU.MOREX.r2.5HG0398720	1119	1139	-	1.3e-06	ATCTCTCTGTCTCTCTCGCGC
	MLOC_15776	HORVU.MOREX.r2.5HG0398720	1121	1141	-	1.46e-06	TAATCTCTCTGTCTCTCTCGC
	MLOC_15776	HORVU.MOREX.r2.5HG0398720	1445	1465	+	2.74e-06	ACCCGGCCGTCTCTCTCTCTC
	MLOC_15776	HORVU.MOREX.r2.5HG0398720	1447	1467	+	3.54e-06	CCGGCCGTCTCTCTCTCTCAA
	MLOC_15776	HORVU.MOREX.r2.5HG0398720	1451	1471	+	7.04e-06	CCGTCTCTCTCTCTCAAAAAA
	MLOC_15776	HORVU.MOREX.r2.5HG0398720	895	915	+	1.82e-06	ATCCGTTCCTCTCTCACCCTC
	MLOC_15776	HORVU.MOREX.r2.5HG0399010	606	626	+	1.42e-06	TCTTCAATCTCTCTCTCTCTC
	MLOC_15776	HORVU.MOREX.r2.5HG0399010	608	628	+	1.99e-10	TTCAATCTCTCTCTCTCTCTC
	MLOC_15776	HORVU.MOREX.r2.5HG0399010	610	630	+	3.31e-11	CAATCTCTCTCTCTCTCTCTC
	MLOC_15776	HORVU.MOREX.r2.5HG0399010	612	632	+	1.13e-12	ATCTCTCTCTCTCTCTCTCTC
	MLOC_15776	HORVU.MOREX.r2.5HG0399010	614	634	+	2.05e-13	CTCTCTCTCTCTCTCTCTCTC
	MLOC_15776	HORVU.MOREX.r2.5HG0399010	616	636	+	2.05e-13	CTCTCTCTCTCTCTCTCTCTC
	MLOC_15776	HORVU.MOREX.r2.5HG0399010	618	638	+	1.53e-11	CTCTCTCTCTCTCTCTCTCAC
	MLOC_15776	HORVU.MOREX.r2.5HG0399010	620	640	+	1.69e-08	CTCTCTCTCTCTCTCTCACGG
	MLOC_15776	HORVU.MOREX.r2.5HG0399260	554	574	+	3.78e-06	CTATCTTTTTCTATTTAACTC
	MLOC_15776	HORVU.MOREX.r2.5HG0399660	1359	1379	+	8.78e-06	TAGCTTCTTTCTCTTTATTTC
	MLOC_15776	HORVU.MOREX.r2.5HG0399990	1048	1068	-	9.65e-07	CTCCCTCTCTCTCTCTGCCCG
	MLOC_15776	HORVU.MOREX.r2.5HG0399990	1050	1070	-	1.35e-06	CCCTCCCTCTCTCTCTCTGCC
	MLOC_15776	HORVU.MOREX.r2.5HG0399990	1052	1072	-	2.85e-08	CCCCCTCCCTCTCTCTCTCTG
	MLOC_15776	HORVU.MOREX.r2.5HG0399990	1054	1074	-	6.98e-08	CCCCCCCTCCCTCTCTCTCTC
	MLOC_15776	HORVU.MOREX.r2.5HG0399990	1056	1076	-	1.29e-06	CTCCCCCCCTCCCTCTCTCTC
	MLOC_15776	HORVU.MOREX.r2.5HG0399990	1058	1078	-	1.48e-06	CCCTCCCCCCCTCCCTCTCTC
	MLOC_15776	HORVU.MOREX.r2.5HG0399990	1358	1378	+	9.9e-06	ATCTTTCTTCCTTTCTCTTTC
	MLOC_15776	HORVU.MOREX.r2.5HG0399990	1360	1380	+	4.93e-06	CTTTCTTCCTTTCTCTTTCCT
	MLOC_15776	HORVU.MOREX.r2.5HG0399990	1405	1425	+	6.15e-06	TCCCCTCCCTTTCTTTATCCC
	MLOC_15776	HORVU.MOREX.r2.5HG0399990	1409	1429	+	9.15e-06	CTCCCTTTCTTTATCCCCCCC
	MLOC_15776	HORVU.MOREX.r2.5HG0400500	149	169	-	8.34e-08	CTCTCTCTCTCTATATATATA
	MLOC_15776	HORVU.MOREX.r2.5HG0400500	151	171	-	1.3e-08	ATCTCTCTCTCTCTATATATA
	MLOC_15776	HORVU.MOREX.r2.5HG0400500	153	173	-	1.07e-08	TTATCTCTCTCTCTCTATATA
	MLOC_15776	HORVU.MOREX.r2.5HG0400500	155	175	-	2.15e-08	TTTTATCTCTCTCTCTCTATA
	MLOC_15776	HORVU.MOREX.r2.5HG0400500	157	177	-	1.41e-06	GTTTTTATCTCTCTCTCTCTA
	MLOC_15776	HORVU.MOREX.r2.5HG0400500	159	179	-	3.95e-08	TTGTTTTTATCTCTCTCTCTC
	MLOC_15776	HORVU.MOREX.r2.5HG0400500	161	181	-	3.1e-06	AATTGTTTTTATCTCTCTCTC
	MLOC_15776	HORVU.MOREX.r2.5HG0400580	298	318	+	3.35e-06	CCCTCCCTCTCTCTCTGGTTC
	MLOC_15776	HORVU.MOREX.r2.5HG0400890	1374	1394	-	2.33e-06	CTCCCTCTCTCTCTATACACA
	MLOC_15776	HORVU.MOREX.r2.5HG0400890	1376	1396	-	5.61e-07	CCCTCCCTCTCTCTCTATACA
	MLOC_15776	HORVU.MOREX.r2.5HG0400890	1378	1398	-	5.89e-09	CTCCCTCCCTCTCTCTCTATA
	MLOC_15776	HORVU.MOREX.r2.5HG0400890	1380	1400	-	4.7e-09	CTCTCCCTCCCTCTCTCTCTA
	MLOC_15776	HORVU.MOREX.r2.5HG0400890	1382	1402	-	1.57e-08	CTCTCTCCCTCCCTCTCTCTC
	MLOC_15776	HORVU.MOREX.r2.5HG0400890	1384	1404	-	3.82e-09	CTCTCTCTCCCTCCCTCTCTC
	MLOC_15776	HORVU.MOREX.r2.5HG0400890	1386	1406	-	8.39e-06	AGCTCTCTCTCCCTCCCTCTC
	MLOC_15776	HORVU.MOREX.r2.5HG0400890	1390	1410	-	5.65e-06	CAAGAGCTCTCTCTCCCTCCC
	MLOC_15776	HORVU.MOREX.r2.5HG0400910	1147	1167	-	7.42e-09	CTCTCTCTCTCTCTCTGTTTG
	MLOC_15776	HORVU.MOREX.r2.5HG0400910	1149	1169	-	1.03e-07	TACTCTCTCTCTCTCTCTGTT
	MLOC_15776	HORVU.MOREX.r2.5HG0400910	1151	1171	-	3.27e-06	TGTACTCTCTCTCTCTCTCTG
	MLOC_15776	HORVU.MOREX.r2.5HG0400910	1153	1173	-	1.82e-07	TCTGTACTCTCTCTCTCTCTC
	MLOC_15776	HORVU.MOREX.r2.5HG0400910	1155	1175	-	4.8e-06	TCTCTGTACTCTCTCTCTCTC
	MLOC_15776	HORVU.MOREX.r2.5HG0401310	1040	1060	-	6.42e-06	CACGCAGCCTCTCTCTCTCCT
	MLOC_15776	HORVU.MOREX.r2.5HG0401310	1042	1062	-	9e-06	TCCACGCAGCCTCTCTCTCTC
	MLOC_15776	HORVU.MOREX.r2.5HG0402160	1279	1299	-	4.18e-06	TTCTCTACATCTCTATCTCTC
	MLOC_15776	HORVU.MOREX.r2.5HG0402330	524	544	+	4.05e-06	CCCCCTCCCTCTCCCCCTATA
	MLOC_15776	HORVU.MOREX.r2.5HG0402660	413	433	-	5.19e-06	CTATATCTATATCTATATCTA
	MLOC_15776	HORVU.MOREX.r2.5HG0403890	264	284	-	6.18e-08	CTCTCTCTCTCTCTCCCATGC
	MLOC_15776	HORVU.MOREX.r2.5HG0403890	266	286	-	2.47e-09	CTCTCTCTCTCTCTCTCCCAT
	MLOC_15776	HORVU.MOREX.r2.5HG0403890	268	288	-	7.64e-10	ACCTCTCTCTCTCTCTCTCCC
	MLOC_15776	HORVU.MOREX.r2.5HG0403890	270	290	-	1.86e-07	TGACCTCTCTCTCTCTCTCTC
	MLOC_15776	HORVU.MOREX.r2.5HG0403890	272	292	-	1.81e-07	ATTGACCTCTCTCTCTCTCTC
	MLOC_15776	HORVU.MOREX.r2.5HG0405500	23	43	+	7.95e-06	CCTCTCCCCTCTCTCTATCTT
	MLOC_15776	HORVU.MOREX.r2.5HG0405500	297	317	-	5.39e-06	CTTTATTTCTCTCTTCCCATC
	MLOC_15776	HORVU.MOREX.r2.5HG0405500	305	325	-	1.57e-06	CTCTCCTCCTTTATTTCTCTC
	MLOC_15776	HORVU.MOREX.r2.5HG0405500	313	333	-	6.78e-06	CCGTCTTTCTCTCCTCCTTTA
	MLOC_15776	HORVU.MOREX.r2.5HG0405880	527	547	-	9.15e-06	TTCTCTCTCCCTCCTCCTCGC
	MLOC_15776	HORVU.MOREX.r2.5HG0405970	947	967	+	2.01e-07	TTGTATCTATCTCTATCTCTA
	MLOC_15776	HORVU.MOREX.r2.5HG0405970	951	971	+	2.66e-06	ATCTATCTCTATCTCTAACCA
	MLOC_15776	HORVU.MOREX.r2.5HG0407460	1104	1124	+	1.31e-06	TAGCCGCCTTCTCTCTCTCTC
	MLOC_15776	HORVU.MOREX.r2.5HG0407460	1106	1126	+	1.67e-07	GCCGCCTTCTCTCTCTCTCTC
	MLOC_15776	HORVU.MOREX.r2.5HG0407460	1108	1128	+	3.79e-08	CGCCTTCTCTCTCTCTCTCTC
	MLOC_15776	HORVU.MOREX.r2.5HG0407460	1110	1130	+	8.67e-11	CCTTCTCTCTCTCTCTCTCTC
	MLOC_15776	HORVU.MOREX.r2.5HG0407460	1112	1132	+	6.7e-13	TTCTCTCTCTCTCTCTCTCTC
	MLOC_15776	HORVU.MOREX.r2.5HG0407460	1114	1134	+	2.05e-13	CTCTCTCTCTCTCTCTCTCTC
	MLOC_15776	HORVU.MOREX.r2.5HG0407460	1116	1136	+	2.05e-13	CTCTCTCTCTCTCTCTCTCTC
	MLOC_15776	HORVU.MOREX.r2.5HG0407460	1118	1138	+	2.05e-13	CTCTCTCTCTCTCTCTCTCTC
	MLOC_15776	HORVU.MOREX.r2.5HG0407460	1120	1140	+	2.05e-13	CTCTCTCTCTCTCTCTCTCTC
	MLOC_15776	HORVU.MOREX.r2.5HG0407460	1122	1142	+	2.05e-13	CTCTCTCTCTCTCTCTCTCTC
	MLOC_15776	HORVU.MOREX.r2.5HG0407460	1124	1144	+	2.05e-13	CTCTCTCTCTCTCTCTCTCTC
	MLOC_15776	HORVU.MOREX.r2.5HG0407460	1126	1146	+	2.05e-13	CTCTCTCTCTCTCTCTCTCTC
	MLOC_15776	HORVU.MOREX.r2.5HG0407460	1128	1148	+	2.05e-13	CTCTCTCTCTCTCTCTCTCTC
	MLOC_15776	HORVU.MOREX.r2.5HG0407460	1130	1150	+	2.05e-13	CTCTCTCTCTCTCTCTCTCTC
	MLOC_15776	HORVU.MOREX.r2.5HG0407460	1132	1152	+	3.38e-11	CTCTCTCTCTCTCTCTCTCTG
	MLOC_15776	HORVU.MOREX.r2.5HG0407460	1134	1154	+	1.39e-09	CTCTCTCTCTCTCTCTCTGTC
	MLOC_15776	HORVU.MOREX.r2.5HG0407460	1136	1156	+	3.79e-09	CTCTCTCTCTCTCTCTGTCCT
	MLOC_15776	HORVU.MOREX.r2.5HG0407460	1138	1158	+	1.16e-06	CTCTCTCTCTCTCTGTCCTCC
	MLOC_15776	HORVU.MOREX.r2.5HG0407660	958	978	+	1.64e-06	TCACCTCCCCTTCTCTCTCTC
	MLOC_15776	HORVU.MOREX.r2.5HG0407660	960	980	+	9.98e-07	ACCTCCCCTTCTCTCTCTCGC
	MLOC_15776	HORVU.MOREX.r2.5HG0409340	1237	1257	-	1.78e-06	CTCGCTCTCTCACCCTCTTGC
	MLOC_15776	HORVU.MOREX.r2.5HG0409340	1239	1259	-	7.98e-07	CTCTCGCTCTCTCACCCTCTT
	MLOC_15776	HORVU.MOREX.r2.5HG0409340	1241	1261	-	1.53e-08	CTCTCTCGCTCTCTCACCCTC
	MLOC_15776	HORVU.MOREX.r2.5HG0409340	1243	1263	-	6.78e-07	CCCTCTCTCGCTCTCTCACCC
	MLOC_15776	HORVU.MOREX.r2.5HG0409340	1245	1265	-	5.17e-06	GACCCTCTCTCGCTCTCTCAC
	MLOC_15776	HORVU.MOREX.r2.5HG0409340	1247	1267	-	7.16e-07	CTGACCCTCTCTCGCTCTCTC
	MLOC_15776	HORVU.MOREX.r2.5HG0409340	1249	1269	-	2.1e-06	CCCTGACCCTCTCTCGCTCTC
	MLOC_15776	HORVU.MOREX.r2.5HG0409340	1426	1446	-	4.64e-06	CTCTGCCTCTCTCTCTGTGTT
	MLOC_15776	HORVU.MOREX.r2.5HG0409340	1428	1448	-	2.69e-06	CTCTCTGCCTCTCTCTCTGTG
	MLOC_15776	HORVU.MOREX.r2.5HG0409550	1412	1432	+	7.41e-06	TCTCCTCTCTCTCTCCCCCCA
	MLOC_15776	HORVU.MOREX.r2.5HG0409550	1434	1454	+	1.46e-06	CCCTCCCTCCCTCCCTCCCTC
	MLOC_15776	HORVU.MOREX.r2.5HG0409550	1436	1456	+	8.97e-06	CTCCCTCCCTCCCTCCCTCCC
	MLOC_15776	HORVU.MOREX.r2.5HG0409550	1438	1458	+	1.46e-06	CCCTCCCTCCCTCCCTCCCTC
	MLOC_15776	HORVU.MOREX.r2.5HG0409550	1440	1460	+	8.97e-06	CTCCCTCCCTCCCTCCCTCCC
	MLOC_15776	HORVU.MOREX.r2.5HG0410010	870	890	-	3.91e-06	CTCTCTCTCTTTCCCTCTGCA
	MLOC_15776	HORVU.MOREX.r2.5HG0410010	872	892	-	3.37e-06	TCCTCTCTCTCTTTCCCTCTG
	MLOC_15776	HORVU.MOREX.r2.5HG0410010	874	894	-	1.31e-06	GCTCCTCTCTCTCTTTCCCTC
	MLOC_15776	HORVU.MOREX.r2.5HG0410010	876	896	-	5.37e-06	CCGCTCCTCTCTCTCTTTCCC
	MLOC_15776	HORVU.MOREX.r2.5HG0410010	878	898	-	2.18e-06	CACCGCTCCTCTCTCTCTTTC
	MLOC_15776	HORVU.MOREX.r2.5HG0410220	716	736	-	1.71e-06	CTCCCCCTCTCTCTCTCCTCT
	MLOC_15776	HORVU.MOREX.r2.5HG0410220	718	738	-	6.52e-08	CTCTCCCCCTCTCTCTCTCCT
	MLOC_15776	HORVU.MOREX.r2.5HG0410220	720	740	-	4.19e-09	CCCTCTCCCCCTCTCTCTCTC
	MLOC_15776	HORVU.MOREX.r2.5HG0410220	722	742	-	3.01e-06	GTCCCTCTCCCCCTCTCTCTC
	MLOC_15776	HORVU.MOREX.r2.5HG0410220	724	744	-	6.48e-06	TTGTCCCTCTCCCCCTCTCTC
	MLOC_15776	HORVU.MOREX.r2.5HG0410220	726	746	-	8.46e-06	GTTTGTCCCTCTCCCCCTCTC
	MLOC_15776	HORVU.MOREX.r2.5HG0411230	1038	1058	+	2.31e-06	GATGTATTCTCTCTCTCTCTC
	MLOC_15776	HORVU.MOREX.r2.5HG0411230	1040	1060	+	6.95e-07	TGTATTCTCTCTCTCTCTCTC
	MLOC_15776	HORVU.MOREX.r2.5HG0411230	1042	1062	+	4.85e-10	TATTCTCTCTCTCTCTCTCTC
	MLOC_15776	HORVU.MOREX.r2.5HG0411230	1044	1064	+	6.7e-13	TTCTCTCTCTCTCTCTCTCTC
	MLOC_15776	HORVU.MOREX.r2.5HG0411230	1046	1066	+	2.05e-13	CTCTCTCTCTCTCTCTCTCTC
	MLOC_15776	HORVU.MOREX.r2.5HG0411230	1048	1068	+	2.05e-13	CTCTCTCTCTCTCTCTCTCTC
	MLOC_15776	HORVU.MOREX.r2.5HG0411230	1050	1070	+	2.05e-13	CTCTCTCTCTCTCTCTCTCTC
	MLOC_15776	HORVU.MOREX.r2.5HG0411230	1052	1072	+	2.05e-13	CTCTCTCTCTCTCTCTCTCTC
	MLOC_15776	HORVU.MOREX.r2.5HG0411230	1054	1074	+	4.38e-13	CTCTCTCTCTCTCTCTCTCTA
	MLOC_15776	HORVU.MOREX.r2.5HG0411230	1056	1076	+	2.45e-11	CTCTCTCTCTCTCTCTCTATA
	MLOC_15776	HORVU.MOREX.r2.5HG0411230	1058	1078	+	3.5e-10	CTCTCTCTCTCTCTCTATATA
	MLOC_15776	HORVU.MOREX.r2.5HG0411230	1060	1080	+	3.37e-09	CTCTCTCTCTCTCTATATATA
	MLOC_15776	HORVU.MOREX.r2.5HG0411230	1062	1082	+	8.34e-08	CTCTCTCTCTCTATATATATA
	MLOC_15776	HORVU.MOREX.r2.5HG0411230	1064	1084	+	1.6e-06	CTCTCTCTCTATATATATATA
	MLOC_15776	HORVU.MOREX.r2.5HG0411280	318	338	+	8.6e-06	CCTCCGCTCTCTCTTTGTCGC
	MLOC_15776	HORVU.MOREX.r2.5HG0412720	425	445	+	8.43e-06	CTCTCTCCTCTTCTCTCACAT
	MLOC_15776	HORVU.MOREX.r2.5HG0412720	616	636	+	8.15e-06	TTCTCTTCTTTTCTCTTTCCT
	MLOC_15776	HORVU.MOREX.r2.5HG0412820	151	171	-	3.98e-06	CCCTCCCTCTCTCTTCCTTCA
	MLOC_15776	HORVU.MOREX.r2.5HG0412820	153	173	-	1.82e-07	CTCCCTCCCTCTCTCTTCCTT
	MLOC_15776	HORVU.MOREX.r2.5HG0412820	155	175	-	7.82e-07	CCCTCCCTCCCTCTCTCTTCC
	MLOC_15776	HORVU.MOREX.r2.5HG0412820	157	177	-	4.26e-07	CTCCCTCCCTCCCTCTCTCTT
	MLOC_15776	HORVU.MOREX.r2.5HG0412820	159	179	-	2.48e-07	CCCTCCCTCCCTCCCTCTCTC
	MLOC_15776	HORVU.MOREX.r2.5HG0412820	161	181	-	1.06e-06	CTCCCTCCCTCCCTCCCTCTC
	MLOC_15776	HORVU.MOREX.r2.5HG0412820	163	183	-	5.17e-07	CTCTCCCTCCCTCCCTCCCTC
	MLOC_15776	HORVU.MOREX.r2.5HG0412820	165	185	-	2.15e-06	CTCTCTCCCTCCCTCCCTCCC
	MLOC_15776	HORVU.MOREX.r2.5HG0412820	167	187	-	3.77e-08	CTCTCTCTCCCTCCCTCCCTC
	MLOC_15776	HORVU.MOREX.r2.5HG0412820	169	189	-	3.77e-07	CTCTCTCTCTCCCTCCCTCCC
	MLOC_15776	HORVU.MOREX.r2.5HG0412820	171	191	-	8.76e-10	CTCTCTCTCTCTCCCTCCCTC
	MLOC_15776	HORVU.MOREX.r2.5HG0412820	173	193	-	8.82e-10	CTCTCTCTCTCTCTCCCTCCC
	MLOC_15776	HORVU.MOREX.r2.5HG0412820	175	195	-	6.29e-12	CTCTCTCTCTCTCTCTCCCTC
	MLOC_15776	HORVU.MOREX.r2.5HG0412820	177	197	-	6.7e-10	TCCTCTCTCTCTCTCTCTCCC
	MLOC_15776	HORVU.MOREX.r2.5HG0412820	179	199	-	1.44e-09	CATCCTCTCTCTCTCTCTCTC
	MLOC_15776	HORVU.MOREX.r2.5HG0412820	181	201	-	3.31e-06	GGCATCCTCTCTCTCTCTCTC
	MLOC_15776	HORVU.MOREX.r2.5HG0412820	183	203	-	7.94e-07	TAGGCATCCTCTCTCTCTCTC
	MLOC_15776	HORVU.MOREX.r2.5HG0413450	1243	1263	+	7.71e-07	AAACCTCTCTCACTCTCTCGC
	MLOC_15776	HORVU.MOREX.r2.5HG0413530	1270	1290	+	8.97e-06	CTCCCTCCCTCCCTCCCTCCC
	MLOC_15776	HORVU.MOREX.r2.5HG0413730	1068	1088	-	4.45e-09	CTCTCTCTCTCTCTCTCCTGC
	MLOC_15776	HORVU.MOREX.r2.5HG0413730	1070	1090	-	2.01e-10	CTCTCTCTCTCTCTCTCTCCT
	MLOC_15776	HORVU.MOREX.r2.5HG0413730	1072	1092	-	9.19e-12	TCCTCTCTCTCTCTCTCTCTC
	MLOC_15776	HORVU.MOREX.r2.5HG0413730	1074	1094	-	1.24e-09	CCTCCTCTCTCTCTCTCTCTC
	MLOC_15776	HORVU.MOREX.r2.5HG0413730	1076	1096	-	1.67e-09	CTCCTCCTCTCTCTCTCTCTC
	MLOC_15776	HORVU.MOREX.r2.5HG0413730	1078	1098	-	3.3e-08	TCCTCCTCCTCTCTCTCTCTC
	MLOC_15776	HORVU.MOREX.r2.5HG0413730	1080	1100	-	5.97e-06	GTTCCTCCTCCTCTCTCTCTC
	MLOC_15776	HORVU.MOREX.r2.5HG0413730	682	702	+	5.87e-06	CTTGTTTTTTTTCCCTCTCTA
	MLOC_15776	HORVU.MOREX.r2.5HG0414380	1263	1283	+	8.09e-06	TCATCTCGCTCTCTATCTCCG
	MLOC_15776	HORVU.MOREX.r2.5HG0414380	1265	1285	+	4.66e-06	ATCTCGCTCTCTATCTCCGTC
	MLOC_15776	HORVU.MOREX.r2.5HG0414380	1267	1287	+	3.48e-06	CTCGCTCTCTATCTCCGTCCA
	MLOC_15776	HORVU.MOREX.r2.5HG0415080	133	153	-	2.67e-06	CACTCTCGCTCTCTAACACAC
	MLOC_15776	HORVU.MOREX.r2.5HG0415080	135	155	-	3.04e-06	CTCACTCTCGCTCTCTAACAC
	MLOC_15776	HORVU.MOREX.r2.5HG0416170	152	172	+	8.54e-07	TCCGCGCGCTCTCTCTCCCTC
	MLOC_15776	HORVU.MOREX.r2.5HG0416170	160	180	+	5.72e-07	CTCTCTCTCCCTCTGCCTCTC
	MLOC_15776	HORVU.MOREX.r2.5HG0416170	162	182	+	3.97e-06	CTCTCTCCCTCTGCCTCTCGC
	MLOC_15776	HORVU.MOREX.r2.5HG0416320	515	535	+	2.01e-06	AACTCTCTCTCTTTCTTCCTC
	MLOC_15776	HORVU.MOREX.r2.5HG0416320	517	537	+	2.17e-07	CTCTCTCTCTTTCTTCCTCCT
	MLOC_15776	HORVU.MOREX.r2.5HG0416320	519	539	+	8.32e-06	CTCTCTCTTTCTTCCTCCTTC
	MLOC_15776	HORVU.MOREX.r2.5HG0417820	1382	1402	+	1.35e-09	TCATATCTCTCTCTCTCTCTC
	MLOC_15776	HORVU.MOREX.r2.5HG0417820	1384	1404	+	1.88e-09	ATATCTCTCTCTCTCTCTCTG
	MLOC_15776	HORVU.MOREX.r2.5HG0417820	1386	1406	+	1.61e-06	ATCTCTCTCTCTCTCTCTGCG
	MLOC_15776	HORVU.MOREX.r2.5HG0419580	87	107	+	2.78e-06	CTATCGTTGTATCTCTCCCTC
	MLOC_15776	HORVU.MOREX.r2.5HG0419770	199	219	-	6.17e-07	TTCTATCTCTATCTCTCTAAA
	MLOC_15776	HORVU.MOREX.r2.5HG0419770	229	249	-	1.77e-06	ATATCTCTATCTCTCTAAATA
	MLOC_15776	HORVU.MOREX.r2.5HG0419770	231	251	-	3.03e-06	CAATATCTCTATCTCTCTAAA
	MLOC_15776	HORVU.MOREX.r2.5HG0419770	984	1004	+	2.59e-06	CTATACTTTTCTCTTTCTTTC
	MLOC_15776	HORVU.MOREX.r2.5HG0419770	988	1008	+	1.74e-06	ACTTTTCTCTTTCTTTCTTTT
	MLOC_15776	HORVU.MOREX.r2.5HG0421420	1293	1313	-	1.75e-06	TTCTTTTTCTTTCTCTTTTGA
	MLOC_15776	HORVU.MOREX.r2.5HG0421420	1297	1317	-	7.3e-07	TTTTTTCTTTTTCTTTCTCTT
	MLOC_15776	HORVU.MOREX.r2.5HG0421420	1299	1319	-	7.28e-06	CTTTTTTTCTTTTTCTTTCTC
	MLOC_15776	HORVU.MOREX.r2.5HG0421990	1397	1417	+	2.96e-06	TCCCTCCCCCCTCTCTCTCTC
	MLOC_15776	HORVU.MOREX.r2.5HG0421990	1399	1419	+	2.46e-06	CCTCCCCCCTCTCTCTCTCGC
	MLOC_15776	HORVU.MOREX.r2.5HG0422230	1044	1064	-	4.8e-06	CTCTCTCTCTCTCTCCTTGAA
	MLOC_15776	HORVU.MOREX.r2.5HG0422230	1046	1066	-	6.08e-09	CTCTCTCTCTCTCTCTCCTTG
	MLOC_15776	HORVU.MOREX.r2.5HG0422230	1048	1068	-	2.01e-10	CTCTCTCTCTCTCTCTCTCCT
	MLOC_15776	HORVU.MOREX.r2.5HG0422230	1050	1070	-	2.05e-13	CTCTCTCTCTCTCTCTCTCTC
	MLOC_15776	HORVU.MOREX.r2.5HG0422230	1052	1072	-	2.05e-13	CTCTCTCTCTCTCTCTCTCTC
	MLOC_15776	HORVU.MOREX.r2.5HG0422230	1054	1074	-	2.05e-13	CTCTCTCTCTCTCTCTCTCTC
	MLOC_15776	HORVU.MOREX.r2.5HG0422230	1056	1076	-	2.05e-13	CTCTCTCTCTCTCTCTCTCTC
	MLOC_15776	HORVU.MOREX.r2.5HG0422230	1058	1078	-	2.57e-08	GGCTCTCTCTCTCTCTCTCTC
	MLOC_15776	HORVU.MOREX.r2.5HG0422230	1060	1080	-	2.45e-07	TGGGCTCTCTCTCTCTCTCTC
	MLOC_15776	HORVU.MOREX.r2.5HG0422230	1290	1310	+	2.15e-06	CCTTCCTTCTTTCTTTCTTTC
	MLOC_15776	HORVU.MOREX.r2.5HG0422230	1294	1314	+	2.02e-07	CCTTCTTTCTTTCTTTCTTTC
	MLOC_15776	HORVU.MOREX.r2.5HG0422230	1296	1316	+	4.76e-06	TTCTTTCTTTCTTTCTTTCTT
	MLOC_15776	HORVU.MOREX.r2.5HG0422230	1298	1318	+	6.15e-08	CTTTCTTTCTTTCTTTCTTTC
	MLOC_15776	HORVU.MOREX.r2.5HG0422230	1342	1362	-	3.4e-07	GCCTCTCCCTCTCTCTCCCGC
	MLOC_15776	HORVU.MOREX.r2.5HG0422230	1344	1364	-	3.73e-07	CCGCCTCTCCCTCTCTCTCCC
	MLOC_15776	HORVU.MOREX.r2.5HG0422230	1346	1366	-	8.71e-06	GTCCGCCTCTCCCTCTCTCTC
	MLOC_15776	HORVU.MOREX.r2.5HG0422230	982	1002	-	1.1e-06	CTCCCCCTCTCTCTCTGCTTT
	MLOC_15776	HORVU.MOREX.r2.5HG0422230	986	1006	-	6.2e-07	CCCCCTCCCCCTCTCTCTCTG
	MLOC_15776	HORVU.MOREX.r2.5HG0422230	988	1008	-	3.24e-06	CTCCCCCTCCCCCTCTCTCTC
	MLOC_15776	HORVU.MOREX.r2.5HG0422400	1374	1394	+	1.06e-06	GACAGGGTCTCTCTCTCTCTC
	MLOC_15776	HORVU.MOREX.r2.5HG0422400	1376	1396	+	8.37e-09	CAGGGTCTCTCTCTCTCTCTC
	MLOC_15776	HORVU.MOREX.r2.5HG0422400	1378	1398	+	2.74e-07	GGGTCTCTCTCTCTCTCTCTA
	MLOC_15776	HORVU.MOREX.r2.5HG0422400	1380	1400	+	6.75e-08	GTCTCTCTCTCTCTCTCTACT
	MLOC_15776	HORVU.MOREX.r2.5HG0422400	1382	1402	+	3.14e-08	CTCTCTCTCTCTCTCTACTCC
	MLOC_15776	HORVU.MOREX.r2.5HG0422400	1384	1404	+	7.67e-07	CTCTCTCTCTCTCTACTCCGC
	MLOC_15776	HORVU.MOREX.r2.5HG0422400	1432	1452	-	2.77e-07	CCCTCTCTCTCTCTCTAACAG
	MLOC_15776	HORVU.MOREX.r2.5HG0422400	1434	1454	-	2.03e-08	CCCCCTCTCTCTCTCTCTAAC
	MLOC_15776	HORVU.MOREX.r2.5HG0422400	1436	1456	-	9.05e-10	CTCCCCCTCTCTCTCTCTCTA
	MLOC_15776	HORVU.MOREX.r2.5HG0422400	1438	1458	-	6.23e-07	AGCTCCCCCTCTCTCTCTCTC
	MLOC_15776	HORVU.MOREX.r2.5HG0422400	1440	1460	-	6.78e-08	CTAGCTCCCCCTCTCTCTCTC
	MLOC_15776	HORVU.MOREX.r2.5HG0422750	650	670	+	2.07e-06	TTTTTTCCTTTTCTTTCTCTA
	MLOC_15776	HORVU.MOREX.r2.5HG0423170	368	388	+	8.29e-06	CTCTTCCTCTTCCTCTACCTC
	MLOC_15776	HORVU.MOREX.r2.5HG0423310	1079	1099	-	2.47e-06	CTTCCTCTGCCTCTCTCTCGC
	MLOC_15776	HORVU.MOREX.r2.5HG0423640	1458	1478	+	3.25e-06	TCGTCTCCCTCTCCTTCCCTC
	MLOC_15776	HORVU.MOREX.r2.5HG0424080	1467	1487	-	6.53e-06	GTCTCACCCTCTCTTTCCCGA
	MLOC_15776	HORVU.MOREX.r2.5HG0425300	454	474	-	7.41e-07	ACCGCTCTCTCTCTCCCCCAC
	MLOC_15776	HORVU.MOREX.r2.5HG0425300	456	476	-	8.26e-07	CCACCGCTCTCTCTCTCCCCC
	MLOC_15776	HORVU.MOREX.r2.5HG0425300	458	478	-	7.72e-06	ACCCACCGCTCTCTCTCTCCC
	MLOC_15776	HORVU.MOREX.r2.5HG0426180	949	969	+	9.15e-06	CAGCTTCTCTATCCCTGTCTC
	MLOC_15776	HORVU.MOREX.r2.5HG0426480	138	158	-	4.37e-06	CCCTCTCTCTCTCCTCCCCCC
	MLOC_15776	HORVU.MOREX.r2.5HG0426480	140	160	-	6.99e-06	GTCCCTCTCTCTCTCCTCCCC
	MLOC_15776	HORVU.MOREX.r2.5HG0426480	142	162	-	1.4e-06	CAGTCCCTCTCTCTCTCCTCC
	MLOC_15776	HORVU.MOREX.r2.5HG0426480	144	164	-	3.8e-06	GACAGTCCCTCTCTCTCTCCT
	MLOC_15776	HORVU.MOREX.r2.5HG0426480	146	166	-	3.35e-06	ACGACAGTCCCTCTCTCTCTC
	MLOC_15776	HORVU.MOREX.r2.5HG0426480	22	42	-	8.57e-06	TCTTCTTCCTTTCTTTCTTTT
	MLOC_15776	HORVU.MOREX.r2.5HG0426480	262	282	+	3.88e-06	ACCTCTCTCTTTCTTCCCTTT
	MLOC_15776	HORVU.MOREX.r2.5HG0426480	275	295	+	8.64e-06	TTCCCTTTCTTTCCTTCCTTC
	MLOC_15776	HORVU.MOREX.r2.5HG0428620	1200	1220	+	2.08e-06	TATTATCTCCCTCCCTCTCTC
	MLOC_15776	HORVU.MOREX.r2.5HG0428620	1202	1222	+	8.8e-07	TTATCTCCCTCCCTCTCTCTT
	MLOC_15776	HORVU.MOREX.r2.5HG0428620	1204	1224	+	5.67e-08	ATCTCCCTCCCTCTCTCTTTC
	MLOC_15776	HORVU.MOREX.r2.5HG0428620	1206	1226	+	4.54e-09	CTCCCTCCCTCTCTCTTTCTC
	MLOC_15776	HORVU.MOREX.r2.5HG0428620	1208	1228	+	8.84e-07	CCCTCCCTCTCTCTTTCTCCG
	MLOC_15776	HORVU.MOREX.r2.5HG0430510	488	508	+	1.09e-06	GTCATTTTTTTTCTTTCTCTC
	MLOC_15776	HORVU.MOREX.r2.5HG0430510	490	510	+	4.33e-06	CATTTTTTTTCTTTCTCTCTC
	MLOC_15776	HORVU.MOREX.r2.5HG0430510	492	512	+	6.68e-07	TTTTTTTTCTTTCTCTCTCCT
	MLOC_15776	HORVU.MOREX.r2.5HG0430510	494	514	+	6.87e-06	TTTTTTCTTTCTCTCTCCTAT
	MLOC_15776	HORVU.MOREX.r2.5HG0430520	664	684	-	1.12e-08	CTCTCTCTCTCTCTCTCTTAG
	MLOC_15776	HORVU.MOREX.r2.5HG0430520	666	686	-	6.73e-09	CGCTCTCTCTCTCTCTCTCTT
	MLOC_15776	HORVU.MOREX.r2.5HG0430520	668	688	-	4.45e-08	TGCGCTCTCTCTCTCTCTCTC
	MLOC_15776	HORVU.MOREX.r2.5HG0430520	670	690	-	2.91e-06	AGTGCGCTCTCTCTCTCTCTC
	MLOC_15776	HORVU.MOREX.r2.5HG0430520	672	692	-	2.11e-06	GTAGTGCGCTCTCTCTCTCTC
	MLOC_15776	HORVU.MOREX.r2.5HG0430610	594	614	+	2.28e-06	TACTTTCCTTCTCTCTTTCGC
	MLOC_15776	HORVU.MOREX.r2.5HG0430970	1339	1359	-	2.2e-06	TCCCCTCCCTCTCTTTGTTTA
	MLOC_15776	HORVU.MOREX.r2.5HG0430970	1345	1365	-	8.36e-06	CTTTTTTCCCCTCCCTCTCTT
	MLOC_15776	HORVU.MOREX.r2.5HG0430970	606	626	+	4.25e-06	ATAATTCCCTCTCTTTCTCCT
	MLOC_15776	HORVU.MOREX.r2.5HG0430970	610	630	+	3.85e-06	TTCCCTCTCTTTCTCCTAATC
	MLOC_15776	HORVU.MOREX.r2.5HG0431900	284	304	-	1.23e-06	ATATTTCTTTCTCTCTCCCCT
	MLOC_15776	HORVU.MOREX.r2.5HG0431900	286	306	-	5.44e-07	AAATATTTCTTTCTCTCTCCC
	MLOC_15776	HORVU.MOREX.r2.5HG0431900	737	757	-	9e-06	CAAACGCTCTCTCCATATCTT
	MLOC_15776	HORVU.MOREX.r2.5HG0432760	1345	1365	+	8.78e-06	GTCCCACTCCCACTCTCCCTC
	MLOC_15776	HORVU.MOREX.r2.5HG0433060	543	563	+	1.93e-06	CTCTCTCCTCTTCTCTCTCAT
	MLOC_15776	HORVU.MOREX.r2.5HG0433060	545	565	+	7.32e-06	CTCTCCTCTTCTCTCTCATCC
	MLOC_15776	HORVU.MOREX.r2.5HG0433600	746	766	-	4.65e-07	CCGTCTTCCTCTCTCTCCCCC
	MLOC_15776	HORVU.MOREX.r2.5HG0433600	750	770	-	6.67e-06	CTCGCCGTCTTCCTCTCTCTC
	MLOC_15776	HORVU.MOREX.r2.5HG0433650	574	594	-	1.36e-07	CCCCCTCTCTCTCTTCCCCTC
	MLOC_15776	HORVU.MOREX.r2.5HG0433650	576	596	-	6.87e-06	ACCCCCCTCTCTCTCTTCCCC
	MLOC_15776	HORVU.MOREX.r2.5HG0433650	776	796	+	5.08e-06	GTCGATCTTCCTCTCACTCTC
	MLOC_15776	HORVU.MOREX.r2.5HG0433650	823	843	-	7.34e-07	CTCTCTTTCTCACCTTGTCTC
	MLOC_15776	HORVU.MOREX.r2.5HG0433650	831	851	-	3.24e-06	CCCACCTCCTCTCTTTCTCAC
	MLOC_15776	HORVU.MOREX.r2.5HG0433840	1362	1382	+	1.23e-06	CCTCCAGCCTCTCTCTCTCTC
	MLOC_15776	HORVU.MOREX.r2.5HG0433840	1364	1384	+	3.59e-08	TCCAGCCTCTCTCTCTCTCTC
	MLOC_15776	HORVU.MOREX.r2.5HG0433840	1366	1386	+	6.14e-10	CAGCCTCTCTCTCTCTCTCTC
	MLOC_15776	HORVU.MOREX.r2.5HG0433840	1368	1388	+	1.26e-10	GCCTCTCTCTCTCTCTCTCTC
	MLOC_15776	HORVU.MOREX.r2.5HG0433840	1370	1390	+	2.08e-11	CTCTCTCTCTCTCTCTCTCGC
	MLOC_15776	HORVU.MOREX.r2.5HG0433840	1372	1392	+	1.36e-07	CTCTCTCTCTCTCTCTCGCCT
	MLOC_15776	HORVU.MOREX.r2.5HG0433840	1374	1394	+	1.13e-06	CTCTCTCTCTCTCTCGCCTCC
	MLOC_15776	HORVU.MOREX.r2.5HG0433840	1376	1396	+	1.9e-06	CTCTCTCTCTCTCGCCTCCTC
	MLOC_15776	HORVU.MOREX.r2.5HG0434610	550	570	+	7.82e-06	AACTTGTTCTCTCCCTTTTTC
	MLOC_15776	HORVU.MOREX.r2.5HG0435800	1138	1158	+	2.73e-07	CTCGCCCAGTCTCTCTCTCTC
	MLOC_15776	HORVU.MOREX.r2.5HG0435800	1140	1160	+	1.71e-06	CGCCCAGTCTCTCTCTCTCTA
	MLOC_15776	HORVU.MOREX.r2.5HG0435800	1142	1162	+	9.5e-08	CCCAGTCTCTCTCTCTCTAAC
	MLOC_15776	HORVU.MOREX.r2.5HG0435800	1144	1164	+	3.6e-07	CAGTCTCTCTCTCTCTAACAT
	MLOC_15776	HORVU.MOREX.r2.5HG0435800	1146	1166	+	2.7e-07	GTCTCTCTCTCTCTAACATTC
	MLOC_15776	HORVU.MOREX.r2.5HG0435800	1158	1178	+	2.24e-06	CTAACATTCCCTCCCTCTCTC
	MLOC_15776	HORVU.MOREX.r2.5HG0435800	1160	1180	+	1.92e-06	AACATTCCCTCCCTCTCTCTC
	MLOC_15776	HORVU.MOREX.r2.5HG0435800	1162	1182	+	1.29e-07	CATTCCCTCCCTCTCTCTCTC
	MLOC_15776	HORVU.MOREX.r2.5HG0435800	1164	1184	+	1.49e-09	TTCCCTCCCTCTCTCTCTCTA
	MLOC_15776	HORVU.MOREX.r2.5HG0435800	1166	1186	+	2.75e-09	CCCTCCCTCTCTCTCTCTATC
	MLOC_15776	HORVU.MOREX.r2.5HG0435800	1168	1188	+	8.84e-11	CTCCCTCTCTCTCTCTATCTC
	MLOC_15776	HORVU.MOREX.r2.5HG0435800	1170	1190	+	8.4e-11	CCCTCTCTCTCTCTATCTCTA
	MLOC_15776	HORVU.MOREX.r2.5HG0435800	1172	1192	+	7.33e-10	CTCTCTCTCTCTATCTCTATC
	MLOC_15776	HORVU.MOREX.r2.5HG0435800	1174	1194	+	3.68e-08	CTCTCTCTCTATCTCTATCCA
	MLOC_15776	HORVU.MOREX.r2.5HG0435800	1176	1196	+	1.07e-06	CTCTCTCTATCTCTATCCACC
	MLOC_15776	HORVU.MOREX.r2.5HG0435800	1197	1217	+	1.57e-06	CACATGCGCTCTCCCTCTCTC
	MLOC_15776	HORVU.MOREX.r2.5HG0435800	1199	1219	+	3.7e-06	CATGCGCTCTCCCTCTCTCTC
	MLOC_15776	HORVU.MOREX.r2.5HG0435800	1201	1221	+	8.93e-07	TGCGCTCTCCCTCTCTCTCTC
	MLOC_15776	HORVU.MOREX.r2.5HG0435800	1203	1223	+	1.35e-08	CGCTCTCCCTCTCTCTCTCTC
	MLOC_15776	HORVU.MOREX.r2.5HG0435800	1205	1225	+	2e-11	CTCTCCCTCTCTCTCTCTCTC
	MLOC_15776	HORVU.MOREX.r2.5HG0435800	1207	1227	+	2.56e-09	CTCCCTCTCTCTCTCTCTCCT
	MLOC_15776	HORVU.MOREX.r2.5HG0435800	1209	1229	+	3.6e-07	CCCTCTCTCTCTCTCTCCTCG
	MLOC_15776	HORVU.MOREX.r2.5HG0435800	1272	1292	+	4.13e-07	CCATCCGTGTCTCTCTCTCTC
	MLOC_15776	HORVU.MOREX.r2.5HG0435800	1274	1294	+	1.26e-08	ATCCGTGTCTCTCTCTCTCTC
	MLOC_15776	HORVU.MOREX.r2.5HG0435800	1276	1296	+	5.22e-10	CCGTGTCTCTCTCTCTCTCTC
	MLOC_15776	HORVU.MOREX.r2.5HG0435800	1278	1298	+	2.68e-10	GTGTCTCTCTCTCTCTCTCTC
	MLOC_15776	HORVU.MOREX.r2.5HG0435800	1280	1300	+	1.7e-11	GTCTCTCTCTCTCTCTCTCTC
	MLOC_15776	HORVU.MOREX.r2.5HG0435800	1282	1302	+	1.99e-12	CTCTCTCTCTCTCTCTCTCTT
	MLOC_15776	HORVU.MOREX.r2.5HG0435800	1284	1304	+	2.14e-09	CTCTCTCTCTCTCTCTCTTCT
	MLOC_15776	HORVU.MOREX.r2.5HG0435800	1286	1306	+	3.03e-07	CTCTCTCTCTCTCTCTTCTCT
	MLOC_15776	HORVU.MOREX.r2.5HG0437480	251	271	-	9.38e-06	ATTTTTCTCTCTCTATCCACT
	MLOC_15776	HORVU.MOREX.r2.5HG0437480	253	273	-	6.51e-07	TCATTTTTCTCTCTCTATCCA
	MLOC_15776	HORVU.MOREX.r2.5HG0437620	1136	1156	+	5.8e-06	CCCCCTGTCCCTCTCTTTCCC
	MLOC_15776	HORVU.MOREX.r2.5HG0437620	1138	1158	+	3.45e-07	CCCTGTCCCTCTCTTTCCCTT
	MLOC_15776	HORVU.MOREX.r2.5HG0437620	1140	1160	+	6.75e-06	CTGTCCCTCTCTTTCCCTTTC
	MLOC_15776	HORVU.MOREX.r2.5HG0437620	1142	1162	+	2.84e-06	GTCCCTCTCTTTCCCTTTCTT
	MLOC_15776	HORVU.MOREX.r2.5HG0437620	174	194	-	6.18e-06	ACCTTTTTCTCTCCATATATA
	MLOC_15776	HORVU.MOREX.r2.5HG0437620	176	196	-	4.66e-06	CTACCTTTTTCTCTCCATATA
	MLOC_15776	HORVU.MOREX.r2.5HG0437620	537	557	-	6.88e-07	TTCCCTCTCTCTCTACCTTAC
	MLOC_15776	HORVU.MOREX.r2.5HG0437620	539	559	-	2.1e-06	AATTCCCTCTCTCTCTACCTT
	MLOC_15776	HORVU.MOREX.r2.5HG0437620	880	900	+	6.53e-06	TTCTCTCATCATCTCTCACTC
	MLOC_15776	HORVU.MOREX.r2.5HG0437620	882	902	+	7.56e-06	CTCTCATCATCTCTCACTCCA
	MLOC_15776	HORVU.MOREX.r2.5HG0437780	116	136	+	5.81e-07	TATTGAGTCTCTCTCTCTCTC
	MLOC_15776	HORVU.MOREX.r2.5HG0437780	118	138	+	2.93e-09	TTGAGTCTCTCTCTCTCTCTC
	MLOC_15776	HORVU.MOREX.r2.5HG0437780	120	140	+	1.64e-09	GAGTCTCTCTCTCTCTCTCTC
	MLOC_15776	HORVU.MOREX.r2.5HG0437780	122	142	+	2.99e-08	GTCTCTCTCTCTCTCTCTCAG
	MLOC_15776	HORVU.MOREX.r2.5HG0437780	124	144	+	7.12e-07	CTCTCTCTCTCTCTCTCAGAT
	MLOC_15776	HORVU.MOREX.r2.5HG0437780	126	146	+	1.34e-06	CTCTCTCTCTCTCTCAGATAT
	MLOC_15776	HORVU.MOREX.r2.5HG0438030	1096	1116	-	2.31e-06	CACGCTTCCTCTCTCTCCCCT
	MLOC_15776	HORVU.MOREX.r2.5HG0438030	1098	1118	-	2.3e-06	CACACGCTTCCTCTCTCTCCC
	MLOC_15776	HORVU.MOREX.r2.5HG0438290	1026	1046	+	2.46e-06	TTTCCTTTCCCTCTCTTTCTA
	MLOC_15776	HORVU.MOREX.r2.5HG0438290	1028	1048	+	4.78e-06	TCCTTTCCCTCTCTTTCTAGT
	MLOC_15776	HORVU.MOREX.r2.5HG0438910	321	341	-	2.02e-06	AAGTCTCCATCTCTCTCTTTT
	MLOC_15776	HORVU.MOREX.r2.5HG0438910	323	343	-	2.32e-06	CTAAGTCTCCATCTCTCTCTT
	MLOC_15776	HORVU.MOREX.r2.5HG0438910	325	345	-	8.86e-06	CTCTAAGTCTCCATCTCTCTC
	MLOC_15776	HORVU.MOREX.r2.5HG0439420	473	493	-	4.77e-07	TTCTCTTTCTCACTCTCTTCT
	MLOC_15776	HORVU.MOREX.r2.5HG0439420	475	495	-	6.51e-07	CTTTCTCTTTCTCACTCTCTT
	MLOC_15776	HORVU.MOREX.r2.5HG0439420	477	497	-	6.07e-10	CTCTTTCTCTTTCTCACTCTC
	MLOC_15776	HORVU.MOREX.r2.5HG0439420	479	499	-	1.6e-07	TTCTCTTTCTCTTTCTCACTC
	MLOC_15776	HORVU.MOREX.r2.5HG0439420	481	501	-	6.04e-07	TCTTCTCTTTCTCTTTCTCAC
	MLOC_15776	HORVU.MOREX.r2.5HG0439420	483	503	-	8.5e-07	TCTCTTCTCTTTCTCTTTCTC
	MLOC_15776	HORVU.MOREX.r2.5HG0439420	527	547	-	6.34e-06	CCTCCTCTCTCACTCTCTTCT
	MLOC_15776	HORVU.MOREX.r2.5HG0440890	1162	1182	-	8.26e-06	TTCTTTGGCTCTCTCTCCTTG
	MLOC_15776	HORVU.MOREX.r2.5HG0442740	1092	1112	-	3.18e-07	ATCTTTCTCTCTCTACCAATC
	MLOC_15776	HORVU.MOREX.r2.5HG0442740	1094	1114	-	1.45e-06	AAATCTTTCTCTCTCTACCAA
	MLOC_15776	HORVU.MOREX.r2.5HG0442740	1096	1116	-	6.75e-06	GTAAATCTTTCTCTCTCTACC
	MLOC_15776	HORVU.MOREX.r2.5HG0444050	871	891	-	2.82e-06	CTCTCTCTCTCTCTGCATCGA
	MLOC_15776	HORVU.MOREX.r2.5HG0444050	873	893	-	3.94e-09	CTCTCTCTCTCTCTCTGCATC
	MLOC_15776	HORVU.MOREX.r2.5HG0444050	875	895	-	6.59e-08	CTCTCTCTCTCTCTCTCTGCA
	MLOC_15776	HORVU.MOREX.r2.5HG0444050	877	897	-	3.38e-11	CTCTCTCTCTCTCTCTCTCTG
	MLOC_15776	HORVU.MOREX.r2.5HG0444050	879	899	-	2.05e-13	CTCTCTCTCTCTCTCTCTCTC
	MLOC_15776	HORVU.MOREX.r2.5HG0444050	881	901	-	2.05e-13	CTCTCTCTCTCTCTCTCTCTC
	MLOC_15776	HORVU.MOREX.r2.5HG0444050	883	903	-	2.05e-13	CTCTCTCTCTCTCTCTCTCTC
	MLOC_15776	HORVU.MOREX.r2.5HG0444050	885	905	-	2.05e-13	CTCTCTCTCTCTCTCTCTCTC
	MLOC_15776	HORVU.MOREX.r2.5HG0444050	887	907	-	1.09e-11	ACCTCTCTCTCTCTCTCTCTC
	MLOC_15776	HORVU.MOREX.r2.5HG0444050	889	909	-	1.86e-07	TGACCTCTCTCTCTCTCTCTC
	MLOC_15776	HORVU.MOREX.r2.5HG0444050	891	911	-	1.81e-07	ATTGACCTCTCTCTCTCTCTC
	MLOC_15776	HORVU.MOREX.r2.5HG0444670	1441	1461	-	5.68e-06	CTCTCTCTCTCACTCAGATTG
	MLOC_15776	HORVU.MOREX.r2.5HG0444670	1445	1465	-	3.14e-07	GTCTCTCTCTCTCTCACTCAG
	MLOC_15776	HORVU.MOREX.r2.5HG0444670	1447	1467	-	9.56e-11	CTGTCTCTCTCTCTCTCACTC
	MLOC_15776	HORVU.MOREX.r2.5HG0444670	1449	1469	-	3e-10	CTCTGTCTCTCTCTCTCTCAC
	MLOC_15776	HORVU.MOREX.r2.5HG0444670	1451	1471	-	1.34e-11	CTCTCTGTCTCTCTCTCTCTC
	MLOC_15776	HORVU.MOREX.r2.5HG0444670	1453	1473	-	2.34e-11	CTCTCTCTGTCTCTCTCTCTC
	MLOC_15776	HORVU.MOREX.r2.5HG0444670	1455	1475	-	1.38e-09	CTCTCTCTCTGTCTCTCTCTC
	MLOC_15776	HORVU.MOREX.r2.5HG0444670	1457	1477	-	1.5e-09	CTCTCTCTCTCTGTCTCTCTC
	MLOC_15776	HORVU.MOREX.r2.5HG0444670	1459	1479	-	1.38e-09	CTCTCTCTCTCTCTGTCTCTC
	MLOC_15776	HORVU.MOREX.r2.5HG0444670	1461	1481	-	5.16e-10	GTCTCTCTCTCTCTCTGTCTC
	MLOC_15776	HORVU.MOREX.r2.5HG0444670	1463	1483	-	1.14e-08	CTGTCTCTCTCTCTCTCTGTC
	MLOC_15776	HORVU.MOREX.r2.5HG0444670	1465	1485	-	5.57e-10	CTCTGTCTCTCTCTCTCTCTG
	MLOC_15776	HORVU.MOREX.r2.5HG0444670	1467	1487	-	5.39e-10	ACCTCTGTCTCTCTCTCTCTC
	MLOC_15776	HORVU.MOREX.r2.5HG0444670	1469	1489	-	1.49e-08	CCACCTCTGTCTCTCTCTCTC
	MLOC_15776	HORVU.MOREX.r2.5HG0444990	711	731	+	1.29e-06	CTCAACCTCCTTCTCTATCTC
	MLOC_15776	HORVU.MOREX.r2.5HG0444990	713	733	+	9.82e-06	CAACCTCCTTCTCTATCTCCT
	MLOC_15776	HORVU.MOREX.r2.5HG0446090	819	839	+	5.49e-06	GTGTCTCCCTCCCTTTCTCTC
	MLOC_15776	HORVU.MOREX.r2.5HG0446090	821	841	+	6.08e-06	GTCTCCCTCCCTTTCTCTCTC
	MLOC_15776	HORVU.MOREX.r2.5HG0446090	823	843	+	1.08e-09	CTCCCTCCCTTTCTCTCTCTC
	MLOC_15776	HORVU.MOREX.r2.5HG0446090	825	845	+	1.24e-08	CCCTCCCTTTCTCTCTCTCTT
	MLOC_15776	HORVU.MOREX.r2.5HG0446090	827	847	+	2.09e-08	CTCCCTTTCTCTCTCTCTTTG
	MLOC_15776	HORVU.MOREX.r2.5HG0446090	829	849	+	4.27e-06	CCCTTTCTCTCTCTCTTTGAA
	MLOC_15776	HORVU.MOREX.r2.5HG0446090	831	851	+	1.29e-06	CTTTCTCTCTCTCTTTGAATT
	MLOC_15776	HORVU.MOREX.r2.5HG0446110	1035	1055	-	1.21e-06	GTCTATCTGTCTCTTTCTCTG
	MLOC_15776	HORVU.MOREX.r2.5HG0446210	1264	1284	+	8.09e-06	CTCCGTCTATCTCTGTCACTC
	MLOC_15776	HORVU.MOREX.r2.5HG0446210	1270	1290	+	4.56e-06	CTATCTCTGTCACTCTCCTCC
	MLOC_15776	HORVU.MOREX.r2.5HG0446810	1143	1163	-	3.9e-06	CTCGCTCTCTCTATATATTCA
	MLOC_15776	HORVU.MOREX.r2.5HG0446810	1145	1165	-	7.74e-07	ACCTCGCTCTCTCTATATATT
	MLOC_15776	HORVU.MOREX.r2.5HG0446810	1147	1167	-	1.75e-06	CAACCTCGCTCTCTCTATATA
	MLOC_15776	HORVU.MOREX.r2.5HG0447480	1208	1228	+	1.6e-06	TTCCTTTCCCCTCTCTCACTC
	MLOC_15776	HORVU.MOREX.r2.6HG0449140	1292	1312	-	8.38e-07	ATCCCTTTCTCACTCTGTTTA
	MLOC_15776	HORVU.MOREX.r2.6HG0449140	1296	1316	-	3.76e-06	ATCCATCCCTTTCTCACTCTG
	MLOC_15776	HORVU.MOREX.r2.6HG0449140	1344	1364	+	2.84e-06	ACCATTCTCTCTCTATAAATA
	MLOC_15776	HORVU.MOREX.r2.6HG0449730	41	61	-	8.97e-07	CCCTCTCTTTCTCTCGCTCTG
	MLOC_15776	HORVU.MOREX.r2.6HG0449730	43	63	-	5.09e-07	TCCCCTCTCTTTCTCTCGCTC
	MLOC_15776	HORVU.MOREX.r2.6HG0449850	1158	1178	-	6.93e-06	CTCTCTCTCTCTCCCAAATGA
	MLOC_15776	HORVU.MOREX.r2.6HG0449850	1160	1180	-	3.16e-07	CTCTCTCTCTCTCTCCCAAAT
	MLOC_15776	HORVU.MOREX.r2.6HG0449850	1162	1182	-	8.88e-10	CTCTCTCTCTCTCTCTCCCAA
	MLOC_15776	HORVU.MOREX.r2.6HG0449850	1164	1184	-	2.89e-08	CGCTCTCTCTCTCTCTCTCCC
	MLOC_15776	HORVU.MOREX.r2.6HG0449850	1166	1186	-	4.92e-08	AGCGCTCTCTCTCTCTCTCTC
	MLOC_15776	HORVU.MOREX.r2.6HG0449850	1168	1188	-	2.09e-09	CTAGCGCTCTCTCTCTCTCTC
	MLOC_15776	HORVU.MOREX.r2.6HG0449850	1170	1190	-	3.68e-06	AGCTAGCGCTCTCTCTCTCTC
	MLOC_15776	HORVU.MOREX.r2.6HG0451580	1054	1074	-	9.42e-06	TTACTTTCCTTTCTCTTTTTC
	MLOC_15776	HORVU.MOREX.r2.6HG0451700	1439	1459	-	8.89e-06	CCAGCTCTCCTTCTCTAACTT
	MLOC_15776	HORVU.MOREX.r2.6HG0452010	1418	1438	+	3.28e-06	CCCACCTCCTCTATCTCTTTC
	MLOC_15776	HORVU.MOREX.r2.6HG0452010	1420	1440	+	2.32e-06	CACCTCCTCTATCTCTTTCTC
	MLOC_15776	HORVU.MOREX.r2.6HG0452010	1422	1442	+	4.82e-06	CCTCCTCTATCTCTTTCTCTG
	MLOC_15776	HORVU.MOREX.r2.6HG0452010	1426	1446	+	1.68e-06	CTCTATCTCTTTCTCTGGTTC
	MLOC_15776	HORVU.MOREX.r2.6HG0452140	963	983	-	1.25e-06	CTCTTTTCTTTTCTCTAACTA
	MLOC_15776	HORVU.MOREX.r2.6HG0453490	1420	1440	-	1.14e-06	CTCACTCACTCACTCTCACTG
	MLOC_15776	HORVU.MOREX.r2.6HG0453490	1424	1444	-	1.14e-07	CTCACTCACTCACTCACTCTC
	MLOC_15776	HORVU.MOREX.r2.6HG0453490	1428	1448	-	1.91e-06	CTCGCTCACTCACTCACTCAC
	MLOC_15776	HORVU.MOREX.r2.6HG0454330	911	931	+	1.47e-06	CCGTTTTTCTCTCTCTGCATA
	MLOC_15776	HORVU.MOREX.r2.6HG0455220	232	252	-	4.31e-06	ATCCTTCTCCTTCTCTCACTG
	MLOC_15776	HORVU.MOREX.r2.6HG0455990	1054	1074	+	2.38e-07	TCAAATCTCTCTCTCTTTCTA
	MLOC_15776	HORVU.MOREX.r2.6HG0455990	1056	1076	+	4.37e-07	AAATCTCTCTCTCTTTCTAAC
	MLOC_15776	HORVU.MOREX.r2.6HG0455990	1058	1078	+	2.48e-06	ATCTCTCTCTCTTTCTAACAC
	MLOC_15776	HORVU.MOREX.r2.6HG0455990	1060	1080	+	1.93e-07	CTCTCTCTCTTTCTAACACAC
	MLOC_15776	HORVU.MOREX.r2.6HG0455990	1167	1187	+	6.21e-06	CACAGACTTTCTCTCTCTAAA
	MLOC_15776	HORVU.MOREX.r2.6HG0455990	1169	1189	+	9.82e-06	CAGACTTTCTCTCTCTAAAAA
	MLOC_15776	HORVU.MOREX.r2.6HG0455990	1280	1300	+	7.28e-06	CTCCGGTTTTTTCTTTCTTTC
	MLOC_15776	HORVU.MOREX.r2.6HG0455990	1288	1308	+	1.74e-07	TTTTCTTTCTTTCTTTCTTTC
	MLOC_15776	HORVU.MOREX.r2.6HG0455990	1290	1310	+	4.76e-06	TTCTTTCTTTCTTTCTTTCTT
	MLOC_15776	HORVU.MOREX.r2.6HG0455990	1292	1312	+	6.15e-08	CTTTCTTTCTTTCTTTCTTTC
	MLOC_15776	HORVU.MOREX.r2.6HG0455990	1294	1314	+	4.76e-06	TTCTTTCTTTCTTTCTTTCTT
	MLOC_15776	HORVU.MOREX.r2.6HG0455990	1296	1316	+	7.94e-07	CTTTCTTTCTTTCTTTCTTCC
	MLOC_15776	HORVU.MOREX.r2.6HG0456870	1090	1110	+	9.94e-06	CACTCTACCTCTCTATCCATC
	MLOC_15776	HORVU.MOREX.r2.6HG0456870	1092	1112	+	5.49e-06	CTCTACCTCTCTATCCATCAC
	MLOC_15776	HORVU.MOREX.r2.6HG0457620	442	462	-	9.41e-07	CTCTCTCTCTCGCTTTCCATC
	MLOC_15776	HORVU.MOREX.r2.6HG0457620	444	464	-	1.78e-06	TTCTCTCTCTCTCGCTTTCCA
	MLOC_15776	HORVU.MOREX.r2.6HG0457620	446	466	-	1.04e-06	TCTTCTCTCTCTCTCGCTTTC
	MLOC_15776	HORVU.MOREX.r2.6HG0457620	448	468	-	9.73e-06	AATCTTCTCTCTCTCTCGCTT
	MLOC_15776	HORVU.MOREX.r2.6HG0457620	450	470	-	1.39e-06	CAAATCTTCTCTCTCTCTCGC
	MLOC_15776	HORVU.MOREX.r2.6HG0457620	452	472	-	2.5e-06	AACAAATCTTCTCTCTCTCTC
	MLOC_15776	HORVU.MOREX.r2.6HG0458040	1070	1090	+	2.7e-07	CTCTCTTCTTTTCTCTCATTC
	MLOC_15776	HORVU.MOREX.r2.6HG0458320	1225	1245	+	1.56e-06	TCCTCCTTCCCTCTCTCTCTG
	MLOC_15776	HORVU.MOREX.r2.6HG0458320	1227	1247	+	3.27e-06	CTCCTTCCCTCTCTCTCTGGC
	MLOC_15776	HORVU.MOREX.r2.6HG0458320	1229	1249	+	5.51e-06	CCTTCCCTCTCTCTCTGGCTC
	MLOC_15776	HORVU.MOREX.r2.6HG0458320	1231	1251	+	5.51e-06	TTCCCTCTCTCTCTGGCTCTC
	MLOC_15776	HORVU.MOREX.r2.6HG0458320	1233	1253	+	1.53e-06	CCCTCTCTCTCTGGCTCTCTC
	MLOC_15776	HORVU.MOREX.r2.6HG0458320	1235	1255	+	4.8e-06	CTCTCTCTCTGGCTCTCTCCC
	MLOC_15776	HORVU.MOREX.r2.6HG0458320	1237	1257	+	8.09e-06	CTCTCTCTGGCTCTCTCCCCT
	MLOC_15776	HORVU.MOREX.r2.6HG0458520	360	380	-	1.67e-06	CCCCCTCCCTCTCCCTCTCCT
	MLOC_15776	HORVU.MOREX.r2.6HG0458520	362	382	-	2.39e-07	CTCCCCCTCCCTCTCCCTCTC
	MLOC_15776	HORVU.MOREX.r2.6HG0458520	364	384	-	8.46e-06	TCCTCCCCCTCCCTCTCCCTC
	MLOC_15776	HORVU.MOREX.r2.6HG0459280	1427	1447	+	2.01e-06	CTCTGTCTGTCTCTCTACTAC
	MLOC_15776	HORVU.MOREX.r2.6HG0459280	1429	1449	+	3.97e-06	CTGTCTGTCTCTCTACTACTA
	MLOC_15776	HORVU.MOREX.r2.6HG0459280	1461	1481	+	4.29e-06	CCAAACTTCTCTCTCTCCTTC
	MLOC_15776	HORVU.MOREX.r2.6HG0460080	727	747	+	4.58e-06	TTTTTTTTCTTTCTTTCTTCC
	MLOC_15776	HORVU.MOREX.r2.6HG0460520	1400	1420	+	9.04e-06	TATTATTTCTCTCTCTTTTCC
	MLOC_15776	HORVU.MOREX.r2.6HG0463330	760	780	+	3.49e-06	TAATTGTGCTCTCTCTATCTC
	MLOC_15776	HORVU.MOREX.r2.6HG0463330	762	782	+	3.31e-06	ATTGTGCTCTCTCTATCTCCC
	MLOC_15776	HORVU.MOREX.r2.6HG0463330	768	788	+	6.15e-06	CTCTCTCTATCTCCCTTATTT
	MLOC_15776	HORVU.MOREX.r2.6HG0464140	43	63	-	2.51e-06	TTATCTCTTTCTCTCACTTCT
	MLOC_15776	HORVU.MOREX.r2.6HG0464140	45	65	-	2.12e-07	CATTATCTCTTTCTCTCACTT
	MLOC_15776	HORVU.MOREX.r2.6HG0464140	49	69	-	1.95e-06	AACACATTATCTCTTTCTCTC
	MLOC_15776	HORVU.MOREX.r2.6HG0469330	557	577	-	9.5e-06	GCCGGTCTCTCTCTCCCTTCC
	MLOC_15776	HORVU.MOREX.r2.6HG0469330	559	579	-	2.35e-06	CCGCCGGTCTCTCTCTCCCTT
	MLOC_15776	HORVU.MOREX.r2.6HG0469620	758	778	+	2.46e-06	TCTTTTTTCTCTCTCTTTCCA
	MLOC_15776	HORVU.MOREX.r2.6HG0469620	760	780	+	3.37e-06	TTTTTTCTCTCTCTTTCCAAC
	MLOC_15776	HORVU.MOREX.r2.6HG0470350	975	995	+	3.03e-06	GCATGTTTCCTTCTCTCTCTC
	MLOC_15776	HORVU.MOREX.r2.6HG0470350	977	997	+	4.89e-07	ATGTTTCCTTCTCTCTCTCTG
	MLOC_15776	HORVU.MOREX.r2.6HG0470350	981	1001	+	9.82e-06	TTCCTTCTCTCTCTCTGTGTG
	MLOC_15776	HORVU.MOREX.r2.6HG0471860	710	730	-	3.04e-06	CTCTCTCTCCCTCGCCCCCTC
	MLOC_15776	HORVU.MOREX.r2.6HG0471860	714	734	-	6.78e-07	CTCTCTCTCTCTCCCTCGCCC
	MLOC_15776	HORVU.MOREX.r2.6HG0471860	716	736	-	8.82e-10	CTCTCTCTCTCTCTCCCTCGC
	MLOC_15776	HORVU.MOREX.r2.6HG0471860	718	738	-	4.17e-08	TGCTCTCTCTCTCTCTCCCTC
	MLOC_15776	HORVU.MOREX.r2.6HG0471860	720	740	-	1.85e-06	CGTGCTCTCTCTCTCTCTCCC
	MLOC_15776	HORVU.MOREX.r2.6HG0471860	722	742	-	2.4e-08	GTCGTGCTCTCTCTCTCTCTC
	MLOC_15776	HORVU.MOREX.r2.6HG0471860	724	744	-	3.4e-07	ACGTCGTGCTCTCTCTCTCTC
	MLOC_15776	HORVU.MOREX.r2.6HG0472060	1036	1056	-	3.35e-07	CTCTCTCTCTCTCTCGATCGA
	MLOC_15776	HORVU.MOREX.r2.6HG0472060	1038	1058	-	2.47e-07	GTCTCTCTCTCTCTCTCGATC
	MLOC_15776	HORVU.MOREX.r2.6HG0472060	1040	1060	-	3.35e-09	ATGTCTCTCTCTCTCTCTCGA
	MLOC_15776	HORVU.MOREX.r2.6HG0472060	1042	1062	-	2.93e-09	GTATGTCTCTCTCTCTCTCTC
	MLOC_15776	HORVU.MOREX.r2.6HG0472060	1044	1064	-	1.43e-06	TGGTATGTCTCTCTCTCTCTC
	MLOC_15776	HORVU.MOREX.r2.6HG0472290	126	146	+	8.88e-07	AAATATTTTTCTCTCTCTCCC
	MLOC_15776	HORVU.MOREX.r2.6HG0472290	128	148	+	5.44e-07	ATATTTTTCTCTCTCTCCCAT
	MLOC_15776	HORVU.MOREX.r2.6HG0472290	130	150	+	6.15e-06	ATTTTTCTCTCTCTCCCATCA
	MLOC_15776	HORVU.MOREX.r2.6HG0472980	386	406	+	6.93e-06	TTCCCTCCGTTTCCCTCACTC
	MLOC_15776	HORVU.MOREX.r2.6HG0473260	1336	1356	-	1.41e-06	TCCCCTCTCTCTCTCATTTTT
	MLOC_15776	HORVU.MOREX.r2.6HG0475020	1211	1231	+	6.34e-06	CCCGCTTCTTTTCTCTCTCCT
	MLOC_15776	HORVU.MOREX.r2.6HG0475020	1223	1243	+	1.99e-06	CTCTCTCCTCTTCTCTTTCTT
	MLOC_15776	HORVU.MOREX.r2.6HG0475020	1225	1245	+	9.46e-07	CTCTCCTCTTCTCTTTCTTTC
	MLOC_15776	HORVU.MOREX.r2.6HG0476090	238	258	-	3.14e-06	GTCTCTCTCTCTCTTTGATGC
	MLOC_15776	HORVU.MOREX.r2.6HG0476090	242	262	-	1.81e-06	ACGCGTCTCTCTCTCTCTTTG
	MLOC_15776	HORVU.MOREX.r2.6HG0476090	244	264	-	7.35e-06	ACACGCGTCTCTCTCTCTCTT
	MLOC_15776	HORVU.MOREX.r2.6HG0476720	1425	1445	-	1.91e-06	CTCTCTCTCTCTCTCGCCTGA
	MLOC_15776	HORVU.MOREX.r2.6HG0476720	1429	1449	-	2.33e-07	CGCGCTCTCTCTCTCTCTCGC
	MLOC_15776	HORVU.MOREX.r2.6HG0476720	1431	1451	-	1.33e-07	CGCGCGCTCTCTCTCTCTCTC
	MLOC_15776	HORVU.MOREX.r2.6HG0476720	1433	1453	-	2.15e-06	CGCGCGCGCTCTCTCTCTCTC
	MLOC_15776	HORVU.MOREX.r2.6HG0476720	1435	1455	-	2.4e-06	CTCGCGCGCGCTCTCTCTCTC
	MLOC_15776	HORVU.MOREX.r2.6HG0476760	1331	1351	+	6.5e-06	ATCCATCCCTCTCTTCCTCTG
	MLOC_15776	HORVU.MOREX.r2.6HG0478730	571	591	+	4.58e-06	CCATCATTTGCTCTCTCTCTC
	MLOC_15776	HORVU.MOREX.r2.6HG0478730	573	593	+	2.89e-08	ATCATTTGCTCTCTCTCTCTC
	MLOC_15776	HORVU.MOREX.r2.6HG0478730	575	595	+	3.81e-08	CATTTGCTCTCTCTCTCTCTT
	MLOC_15776	HORVU.MOREX.r2.6HG0478730	577	597	+	1.09e-08	TTTGCTCTCTCTCTCTCTTTC
	MLOC_15776	HORVU.MOREX.r2.6HG0478730	579	599	+	2.95e-07	TGCTCTCTCTCTCTCTTTCTT
	MLOC_15776	HORVU.MOREX.r2.6HG0478730	581	601	+	9.05e-10	CTCTCTCTCTCTCTTTCTTTT
	MLOC_15776	HORVU.MOREX.r2.6HG0478730	583	603	+	5.19e-06	CTCTCTCTCTCTTTCTTTTAT
	MLOC_15776	HORVU.MOREX.r2.6HG0478730	585	605	+	1.48e-07	CTCTCTCTCTTTCTTTTATTC
	MLOC_15776	HORVU.MOREX.r2.6HG0479090	1093	1113	+	8.6e-06	TTCTTTTCTTTTCTTTAACTC
	MLOC_15776	HORVU.MOREX.r2.6HG0488890	1306	1326	+	6.39e-06	TTGTCCATCCCTCTCTCTCTC
	MLOC_15776	HORVU.MOREX.r2.6HG0488890	1308	1328	+	2.96e-08	GTCCATCCCTCTCTCTCTCTC
	MLOC_15776	HORVU.MOREX.r2.6HG0488890	1310	1330	+	1.42e-09	CCATCCCTCTCTCTCTCTCTC
	MLOC_15776	HORVU.MOREX.r2.6HG0488890	1312	1332	+	3.55e-11	ATCCCTCTCTCTCTCTCTCTC
	MLOC_15776	HORVU.MOREX.r2.6HG0488890	1314	1334	+	1.32e-12	CCCTCTCTCTCTCTCTCTCTC
	MLOC_15776	HORVU.MOREX.r2.6HG0488890	1316	1336	+	2.05e-13	CTCTCTCTCTCTCTCTCTCTC
	MLOC_15776	HORVU.MOREX.r2.6HG0488890	1318	1338	+	2.05e-13	CTCTCTCTCTCTCTCTCTCTC
	MLOC_15776	HORVU.MOREX.r2.6HG0488890	1320	1340	+	2.05e-13	CTCTCTCTCTCTCTCTCTCTC
	MLOC_15776	HORVU.MOREX.r2.6HG0488890	1322	1342	+	3.38e-11	CTCTCTCTCTCTCTCTCTCTG
	MLOC_15776	HORVU.MOREX.r2.6HG0488890	1324	1344	+	1.44e-07	CTCTCTCTCTCTCTCTCTGGT
	MLOC_15776	HORVU.MOREX.r2.6HG0488890	1326	1346	+	4.02e-06	CTCTCTCTCTCTCTCTGGTGT
	MLOC_15776	HORVU.MOREX.r2.6HG0489910	1433	1453	+	2.09e-06	CAGTCCCTCTTCCTCTCTCTC
	MLOC_15776	HORVU.MOREX.r2.6HG0489910	1435	1455	+	1.59e-06	GTCCCTCTTCCTCTCTCTCCC
	MLOC_15776	HORVU.MOREX.r2.6HG0489910	1437	1457	+	1.19e-06	CCCTCTTCCTCTCTCTCCCAG
	MLOC_15776	HORVU.MOREX.r2.6HG0490690	1042	1062	-	7.72e-06	TCCTTTTTCTCTCTTTTCTTT
	MLOC_15776	HORVU.MOREX.r2.6HG0490690	1046	1066	-	5.01e-06	TTTTTCCTTTTTCTCTCTTTT
	MLOC_15776	HORVU.MOREX.r2.6HG0491140	1249	1269	+	1.93e-06	CTCTCTCCTCTTCTCTCTCAT
	MLOC_15776	HORVU.MOREX.r2.6HG0491140	1251	1271	+	7.32e-06	CTCTCCTCTTCTCTCTCATCC
	MLOC_15776	HORVU.MOREX.r2.6HG0491980	1410	1430	+	8.36e-06	TTCTCCCCCTCTCTCAAACGC
	MLOC_15776	HORVU.MOREX.r2.6HG0494010	1100	1120	-	1.77e-06	CTTTTTTTCTCTCTTTTTTTT
	MLOC_15776	HORVU.MOREX.r2.6HG0494010	1102	1122	-	1.54e-06	TCCTTTTTTTCTCTCTTTTTT
	MLOC_15776	HORVU.MOREX.r2.6HG0494010	1104	1124	-	2.9e-06	TTTCCTTTTTTTCTCTCTTTT
	MLOC_15776	HORVU.MOREX.r2.6HG0494180	884	904	-	5.32e-06	ATCTGTTTCTTTCTTTCCCGT
	MLOC_15776	HORVU.MOREX.r2.6HG0494260	1452	1472	+	4.46e-06	CCTTCACCGCCTCTCTCTCTC
	MLOC_15776	HORVU.MOREX.r2.6HG0494260	1454	1474	+	5.23e-06	TTCACCGCCTCTCTCTCTCCT
	MLOC_15776	HORVU.MOREX.r2.6HG0494260	1456	1476	+	6.78e-06	CACCGCCTCTCTCTCTCCTCC
	MLOC_15776	HORVU.MOREX.r2.6HG0494260	1458	1478	+	8.86e-06	CCGCCTCTCTCTCTCCTCCCC
	MLOC_15776	HORVU.MOREX.r2.6HG0496420	266	286	+	1.05e-07	GCCCATCTCTCTCTTTCTCTC
	MLOC_15776	HORVU.MOREX.r2.6HG0496420	268	288	+	4.14e-08	CCATCTCTCTCTTTCTCTCTC
	MLOC_15776	HORVU.MOREX.r2.6HG0496420	270	290	+	1.87e-09	ATCTCTCTCTTTCTCTCTCAA
	MLOC_15776	HORVU.MOREX.r2.6HG0496420	272	292	+	7.75e-08	CTCTCTCTTTCTCTCTCAATG
	MLOC_15776	HORVU.MOREX.r2.6HG0496420	274	294	+	5.9e-06	CTCTCTTTCTCTCTCAATGAA
	MLOC_15776	HORVU.MOREX.r2.6HG0496420	55	75	+	3.11e-07	CGCCTGCTCTCTCTCTCTCTC
	MLOC_15776	HORVU.MOREX.r2.6HG0496420	57	77	+	1.64e-09	CCTGCTCTCTCTCTCTCTCTC
	MLOC_15776	HORVU.MOREX.r2.6HG0496420	59	79	+	4.3e-09	TGCTCTCTCTCTCTCTCTCTC
	MLOC_15776	HORVU.MOREX.r2.6HG0496420	61	81	+	2.05e-13	CTCTCTCTCTCTCTCTCTCTC
	MLOC_15776	HORVU.MOREX.r2.6HG0496420	63	83	+	3.38e-11	CTCTCTCTCTCTCTCTCTCTG
	MLOC_15776	HORVU.MOREX.r2.6HG0496420	65	85	+	6.59e-08	CTCTCTCTCTCTCTCTCTGGA
	MLOC_15776	HORVU.MOREX.r2.6HG0496420	67	87	+	1.83e-06	CTCTCTCTCTCTCTCTGGACC
	MLOC_15776	HORVU.MOREX.r2.6HG0496860	1199	1219	+	2.45e-06	CCCTCCCTCCCTCCCTCCCTA
	MLOC_15776	HORVU.MOREX.r2.6HG0496860	140	160	+	4.72e-06	CCCACCCTCCCTCCCTCCCTC
	MLOC_15776	HORVU.MOREX.r2.6HG0496860	142	162	+	9.15e-06	CACCCTCCCTCCCTCCCTCTT
	MLOC_15776	HORVU.MOREX.r2.6HG0496860	144	164	+	9.58e-06	CCCTCCCTCCCTCCCTCTTCC
	MLOC_15776	HORVU.MOREX.r2.6HG0497260	681	701	+	3.73e-06	CTTTTGCTTCCTCTCTCCCTA
	MLOC_15776	HORVU.MOREX.r2.6HG0497280	1392	1412	-	9.9e-06	CACTCTTCCTCTCTTATTTTT
	MLOC_15776	HORVU.MOREX.r2.6HG0497280	1394	1414	-	7.1e-06	CTCACTCTTCCTCTCTTATTT
	MLOC_15776	HORVU.MOREX.r2.6HG0497280	1396	1416	-	9.94e-06	CTCTCACTCTTCCTCTCTTAT
	MLOC_15776	HORVU.MOREX.r2.6HG0498070	871	891	+	5.28e-07	CTGTTGTTCTTTCTCTCCCTT
	MLOC_15776	HORVU.MOREX.r2.6HG0500110	656	676	-	1.73e-06	CTCTCTTTCTCTCCCCCCATT
	MLOC_15776	HORVU.MOREX.r2.6HG0500110	658	678	-	1.68e-07	CTCTCTCTTTCTCTCCCCCCA
	MLOC_15776	HORVU.MOREX.r2.6HG0500110	660	680	-	3.13e-09	CTCTCTCTCTTTCTCTCCCCC
	MLOC_15776	HORVU.MOREX.r2.6HG0500110	662	682	-	3.61e-08	CTCTCTCTCTCTTTCTCTCCC
	MLOC_15776	HORVU.MOREX.r2.6HG0500110	664	684	-	6.7e-12	CTCTCTCTCTCTCTTTCTCTC
	MLOC_15776	HORVU.MOREX.r2.6HG0500110	666	686	-	1.63e-11	CTCTCTCTCTCTCTCTTTCTC
	MLOC_15776	HORVU.MOREX.r2.6HG0500110	668	688	-	4.05e-12	CTCTCTCTCTCTCTCTCTTTC
	MLOC_15776	HORVU.MOREX.r2.6HG0500110	670	690	-	1.99e-12	CTCTCTCTCTCTCTCTCTCTT
	MLOC_15776	HORVU.MOREX.r2.6HG0500110	672	692	-	2.05e-13	CTCTCTCTCTCTCTCTCTCTC
	MLOC_15776	HORVU.MOREX.r2.6HG0500110	674	694	-	2.05e-13	CTCTCTCTCTCTCTCTCTCTC
	MLOC_15776	HORVU.MOREX.r2.6HG0500110	676	696	-	1.13e-12	ATCTCTCTCTCTCTCTCTCTC
	MLOC_15776	HORVU.MOREX.r2.6HG0500110	678	698	-	2.68e-11	CCATCTCTCTCTCTCTCTCTC
	MLOC_15776	HORVU.MOREX.r2.6HG0500110	680	700	-	4.11e-10	ATCCATCTCTCTCTCTCTCTC
	MLOC_15776	HORVU.MOREX.r2.6HG0500110	682	702	-	5.15e-07	CCATCCATCTCTCTCTCTCTC
	MLOC_15776	HORVU.MOREX.r2.6HG0500110	684	704	-	5.63e-07	ACCCATCCATCTCTCTCTCTC
	MLOC_15776	HORVU.MOREX.r2.6HG0500540	28	48	+	9.82e-06	ACCTCCCTCTTCCTCTCTCCC
	MLOC_15776	HORVU.MOREX.r2.6HG0500540	30	50	+	7.75e-08	CTCCCTCTTCCTCTCTCCCTC
	MLOC_15776	HORVU.MOREX.r2.6HG0500540	32	52	+	1.42e-07	CCCTCTTCCTCTCTCCCTCGC
	MLOC_15776	HORVU.MOREX.r2.6HG0500550	1126	1146	-	4.97e-07	TTCCCCCCCTCTCTCTCTCGA
	MLOC_15776	HORVU.MOREX.r2.6HG0500550	1128	1148	-	7.56e-07	CCTTCCCCCCCTCTCTCTCTC
	MLOC_15776	HORVU.MOREX.r2.6HG0501060	1132	1152	-	9.5e-06	CTCTCGTTTTTTCTATTTATT
	MLOC_15776	HORVU.MOREX.r2.6HG0501140	1414	1434	+	5.95e-06	CCGTTGCTCTCTCCATCTCTG
	MLOC_15776	HORVU.MOREX.r2.6HG0501710	104	124	-	6.1e-06	CTCTCTGTGTCTCTCTCGCCA
	MLOC_15776	HORVU.MOREX.r2.6HG0501710	106	126	-	5.07e-07	CTCTCTCTGTGTCTCTCTCGC
	MLOC_15776	HORVU.MOREX.r2.6HG0501710	108	128	-	5.49e-07	CTCTCTCTCTGTGTCTCTCTC
	MLOC_15776	HORVU.MOREX.r2.6HG0501710	112	132	-	4.67e-07	ATCGCTCTCTCTCTGTGTCTC
	MLOC_15776	HORVU.MOREX.r2.6HG0502440	1414	1434	-	4.46e-06	CACGCAGTCTCTCTCTCTTAT
	MLOC_15776	HORVU.MOREX.r2.6HG0502440	1416	1436	-	2.38e-06	TCCACGCAGTCTCTCTCTCTT
	MLOC_15776	HORVU.MOREX.r2.6HG0503180	860	880	+	4.5e-08	TTATTTTTCTTTCTTTCTCTC
	MLOC_15776	HORVU.MOREX.r2.6HG0503180	864	884	+	2.62e-06	TTTTCTTTCTTTCTCTCCACC
	MLOC_15776	HORVU.MOREX.r2.6HG0503180	866	886	+	4.05e-06	TTCTTTCTTTCTCTCCACCAA
	MLOC_15776	HORVU.MOREX.r2.6HG0504080	1008	1028	+	7.6e-06	TTCTCTCTTCTTCTCTTTCCT
	MLOC_15776	HORVU.MOREX.r2.6HG0504080	1010	1030	+	4.86e-06	CTCTCTTCTTCTCTTTCCTCC
	MLOC_15776	HORVU.MOREX.r2.6HG0504080	512	532	-	2.95e-06	TTTTGTCTATCTCTCTCCCAC
	MLOC_15776	HORVU.MOREX.r2.6HG0504080	514	534	-	2.6e-06	TTTTTTGTCTATCTCTCTCCC
	MLOC_15776	HORVU.MOREX.r2.6HG0504080	516	536	-	7.23e-07	TTTTTTTTGTCTATCTCTCTC
	MLOC_15776	HORVU.MOREX.r2.6HG0504770	177	197	-	6.7e-06	CTGATTTTTTTTCTCTTCCTA
	MLOC_15776	HORVU.MOREX.r2.6HG0505350	786	806	-	3.3e-06	GTCTCTCTCTCTCTCCCGCCC
	MLOC_15776	HORVU.MOREX.r2.6HG0505350	788	808	-	6.11e-08	ACGTCTCTCTCTCTCTCCCGC
	MLOC_15776	HORVU.MOREX.r2.6HG0505350	790	810	-	9.4e-08	ATACGTCTCTCTCTCTCTCCC
	MLOC_15776	HORVU.MOREX.r2.6HG0505350	792	812	-	1.58e-06	GAATACGTCTCTCTCTCTCTC
	MLOC_15776	HORVU.MOREX.r2.6HG0505510	1198	1218	+	7.79e-06	CTGTACCCCCCTCCCTCTCTC
	MLOC_15776	HORVU.MOREX.r2.6HG0505510	1202	1222	+	1.01e-06	ACCCCCCTCCCTCTCTCTTTC
	MLOC_15776	HORVU.MOREX.r2.6HG0505510	1204	1224	+	1.84e-08	CCCCCTCCCTCTCTCTTTCTC
	MLOC_15776	HORVU.MOREX.r2.6HG0505510	1206	1226	+	2.18e-07	CCCTCCCTCTCTCTTTCTCCT
	MLOC_15776	HORVU.MOREX.r2.6HG0505510	1208	1228	+	5.42e-06	CTCCCTCTCTCTTTCTCCTCC
	MLOC_15776	HORVU.MOREX.r2.6HG0505510	1210	1230	+	5.14e-06	CCCTCTCTCTTTCTCCTCCCT
	MLOC_15776	HORVU.MOREX.r2.6HG0505510	1470	1490	-	7.34e-07	CTCTCTCTTTCTCCCTCCTAC
	MLOC_15776	HORVU.MOREX.r2.6HG0505510	1472	1492	-	1.05e-06	GCCTCTCTCTTTCTCCCTCCT
	MLOC_15776	HORVU.MOREX.r2.6HG0505580	972	992	-	5.21e-06	CCCATTCTTTTTCTCCCCATC
	MLOC_15776	HORVU.MOREX.r2.6HG0506300	1002	1022	-	1.96e-06	CACGCTTTCTCTCGCCCTCTC
	MLOC_15776	HORVU.MOREX.r2.6HG0506300	1026	1046	-	9.23e-06	TTCTCTCTGTCTCTCTCGAAA
	MLOC_15776	HORVU.MOREX.r2.6HG0506300	1028	1048	-	6.2e-07	CTTTCTCTCTGTCTCTCTCGA
	MLOC_15776	HORVU.MOREX.r2.6HG0506300	1030	1050	-	2.34e-08	CCCTTTCTCTCTGTCTCTCTC
	MLOC_15776	HORVU.MOREX.r2.6HG0506300	1032	1052	-	5.39e-07	AACCCTTTCTCTCTGTCTCTC
	MLOC_15776	HORVU.MOREX.r2.6HG0506300	1034	1054	-	1.6e-06	TAAACCCTTTCTCTCTGTCTC
	MLOC_15776	HORVU.MOREX.r2.6HG0506300	895	915	-	9.66e-06	CCCTCCTCCTCCCTCTCCCTC
	MLOC_15776	HORVU.MOREX.r2.6HG0506660	1470	1490	-	2.91e-06	CTCGCTCGCTCACTCACTCCC
	MLOC_15776	HORVU.MOREX.r2.6HG0506930	1183	1203	-	2.22e-06	CTCTCTCTCTCTCCCCTCCAC
	MLOC_15776	HORVU.MOREX.r2.6HG0506930	1185	1205	-	6.86e-08	CTCTCTCTCTCTCTCCCCTCC
	MLOC_15776	HORVU.MOREX.r2.6HG0506930	1187	1207	-	3.08e-09	CTCTCTCTCTCTCTCTCCCCT
	MLOC_15776	HORVU.MOREX.r2.6HG0506930	1189	1209	-	2.08e-11	CTCTCTCTCTCTCTCTCTCCC
	MLOC_15776	HORVU.MOREX.r2.6HG0506930	1191	1211	-	2.05e-13	CTCTCTCTCTCTCTCTCTCTC
	MLOC_15776	HORVU.MOREX.r2.6HG0506930	1193	1213	-	2.05e-13	CTCTCTCTCTCTCTCTCTCTC
	MLOC_15776	HORVU.MOREX.r2.6HG0506930	1195	1215	-	1.7e-11	GTCTCTCTCTCTCTCTCTCTC
	MLOC_15776	HORVU.MOREX.r2.6HG0506930	1197	1217	-	2.84e-11	ATGTCTCTCTCTCTCTCTCTC
	MLOC_15776	HORVU.MOREX.r2.6HG0506930	1199	1219	-	5.44e-10	CAATGTCTCTCTCTCTCTCTC
	MLOC_15776	HORVU.MOREX.r2.6HG0506930	1201	1221	-	1.26e-06	AGCAATGTCTCTCTCTCTCTC
	MLOC_15776	HORVU.MOREX.r2.6HG0509110	1074	1094	+	8.78e-06	TTCTTCCTCTCTCTTTTTTGA
	MLOC_15776	HORVU.MOREX.r2.6HG0509560	1435	1455	+	9.54e-06	CTCACTCACTCGCTCACTCAC
	MLOC_15776	HORVU.MOREX.r2.6HG0509560	1439	1459	+	4.8e-06	CTCACTCGCTCACTCACTCAT
	MLOC_15776	HORVU.MOREX.r2.6HG0510110	1110	1130	+	3.78e-06	CTCTGCCTGTCTCTCTACTTA
	MLOC_15776	HORVU.MOREX.r2.6HG0511970	1167	1187	-	4e-06	CTCTCTCTCTCTCCCCCCTCT
	MLOC_15776	HORVU.MOREX.r2.6HG0511970	1169	1189	-	5.03e-08	CTCTCTCTCTCTCTCCCCCCT
	MLOC_15776	HORVU.MOREX.r2.6HG0511970	1171	1191	-	4.77e-10	CTCTCTCTCTCTCTCTCCCCC
	MLOC_15776	HORVU.MOREX.r2.6HG0511970	1173	1193	-	2.08e-11	CTCTCTCTCTCTCTCTCTCCC
	MLOC_15776	HORVU.MOREX.r2.6HG0511970	1175	1195	-	2.05e-13	CTCTCTCTCTCTCTCTCTCTC
	MLOC_15776	HORVU.MOREX.r2.6HG0511970	1177	1197	-	2.05e-13	CTCTCTCTCTCTCTCTCTCTC
	MLOC_15776	HORVU.MOREX.r2.6HG0511970	1179	1199	-	2.05e-13	CTCTCTCTCTCTCTCTCTCTC
	MLOC_15776	HORVU.MOREX.r2.6HG0511970	1181	1201	-	2.05e-13	CTCTCTCTCTCTCTCTCTCTC
	MLOC_15776	HORVU.MOREX.r2.6HG0511970	1183	1203	-	2.05e-13	CTCTCTCTCTCTCTCTCTCTC
	MLOC_15776	HORVU.MOREX.r2.6HG0511970	1185	1205	-	2.05e-13	CTCTCTCTCTCTCTCTCTCTC
	MLOC_15776	HORVU.MOREX.r2.6HG0511970	1187	1207	-	9.19e-12	TCCTCTCTCTCTCTCTCTCTC
	MLOC_15776	HORVU.MOREX.r2.6HG0511970	1189	1209	-	4.67e-09	TCTCCTCTCTCTCTCTCTCTC
	MLOC_15776	HORVU.MOREX.r2.6HG0511970	1191	1211	-	1.16e-06	GATCTCCTCTCTCTCTCTCTC
	MLOC_15776	HORVU.MOREX.r2.6HG0512060	1216	1236	-	9.79e-07	TTTTTTTTCTCTCTTTCTCAT
	MLOC_15776	HORVU.MOREX.r2.6HG0512060	1218	1238	-	8.8e-07	TATTTTTTTTCTCTCTTTCTC
	MLOC_15776	HORVU.MOREX.r2.6HG0512060	1220	1240	-	5.01e-06	AATATTTTTTTTCTCTCTTTC
	MLOC_15776	HORVU.MOREX.r2.6HG0512060	553	573	+	3.71e-07	CCCTCGCTCCCTCTCTCCATC
	MLOC_15776	HORVU.MOREX.r2.6HG0512060	555	575	+	3.57e-08	CTCGCTCCCTCTCTCCATCTC
	MLOC_15776	HORVU.MOREX.r2.6HG0512060	557	577	+	2.6e-06	CGCTCCCTCTCTCCATCTCTC
	MLOC_15776	HORVU.MOREX.r2.6HG0512060	559	579	+	2.29e-06	CTCCCTCTCTCCATCTCTCAC
	MLOC_15776	HORVU.MOREX.r2.6HG0512060	561	581	+	1.27e-07	CCCTCTCTCCATCTCTCACTC
	MLOC_15776	HORVU.MOREX.r2.6HG0512060	563	583	+	2.43e-07	CTCTCTCCATCTCTCACTCAC
	MLOC_15776	HORVU.MOREX.r2.6HG0512060	567	587	+	6.88e-07	CTCCATCTCTCACTCACTCCC
	MLOC_15776	HORVU.MOREX.r2.6HG0512060	571	591	+	9.98e-06	ATCTCTCACTCACTCCCTGTC
	MLOC_15776	HORVU.MOREX.r2.6HG0512060	573	593	+	2.6e-06	CTCTCACTCACTCCCTGTCTC
	MLOC_15776	HORVU.MOREX.r2.6HG0512060	579	599	+	3.7e-06	CTCACTCCCTGTCTCCCACTC
	MLOC_15776	HORVU.MOREX.r2.6HG0512060	585	605	+	1.34e-06	CCCTGTCTCCCACTCCCTCTA
	MLOC_15776	HORVU.MOREX.r2.6HG0512310	872	892	+	1.88e-06	CTCTTTCGTTTTCCATCTCTC
	MLOC_15776	HORVU.MOREX.r2.6HG0512310	876	896	+	5.95e-06	TTCGTTTTCCATCTCTCTATC
	MLOC_15776	HORVU.MOREX.r2.6HG0513090	134	154	-	9.38e-06	AACAATCTGTCTCTTTAACTA
	MLOC_15776	HORVU.MOREX.r2.6HG0513340	726	746	-	5.12e-06	TTCTATCCATCTCTCTCTTCT
	MLOC_15776	HORVU.MOREX.r2.6HG0513920	791	811	-	8.71e-06	CACATTTTTTTTCTATAACTA
	MLOC_15776	HORVU.MOREX.r2.6HG0514070	432	452	-	5.85e-06	CTCTTTGTCTCACTCACACCA
	MLOC_15776	HORVU.MOREX.r2.6HG0514270	1252	1272	+	7.99e-06	CTCCTCTTTTCTCTCTCTGTC
	MLOC_15776	HORVU.MOREX.r2.6HG0514270	1254	1274	+	1.92e-07	CCTCTTTTCTCTCTCTGTCTC
	MLOC_15776	HORVU.MOREX.r2.6HG0514270	1256	1276	+	6.93e-06	TCTTTTCTCTCTCTGTCTCTG
	MLOC_15776	HORVU.MOREX.r2.6HG0514900	107	127	-	1.71e-06	TTCTCTCTTTCTCTTTCCAAA
	MLOC_15776	HORVU.MOREX.r2.6HG0514900	109	129	-	1.29e-06	TATTCTCTCTTTCTCTTTCCA
	MLOC_15776	HORVU.MOREX.r2.6HG0514900	111	131	-	3.43e-06	TTTATTCTCTCTTTCTCTTTC
	MLOC_15776	HORVU.MOREX.r2.6HG0514900	113	133	-	6.68e-07	TTTTTATTCTCTCTTTCTCTT
	MLOC_15776	HORVU.MOREX.r2.6HG0514900	115	135	-	8.02e-06	TATTTTTATTCTCTCTTTCTC
	MLOC_15776	HORVU.MOREX.r2.6HG0516440	572	592	-	6.7e-06	CCCTTGTTACTTCTCTCTCTA
	MLOC_15776	HORVU.MOREX.r2.6HG0516580	1144	1164	+	8.46e-06	CCACCGGCCCCTCTCTCTCTC
	MLOC_15776	HORVU.MOREX.r2.6HG0516580	1146	1166	+	4.78e-06	ACCGGCCCCTCTCTCTCTCCC
	MLOC_15776	HORVU.MOREX.r2.6HG0517090	1209	1229	+	8.86e-06	TCCTTTCCCTCTCTCCCCAAC
	MLOC_15776	HORVU.MOREX.r2.6HG0517090	1211	1231	+	7.44e-06	CTTTCCCTCTCTCCCCAACTC
	MLOC_15776	HORVU.MOREX.r2.6HG0517090	295	315	-	7.32e-06	CTCTCCTCTTCTCTCTCATCC
	MLOC_15776	HORVU.MOREX.r2.6HG0517090	297	317	-	1.93e-06	CTCTCTCCTCTTCTCTCTCAT
	MLOC_15776	HORVU.MOREX.r2.6HG0519710	1143	1163	+	3.37e-06	GTTTGTTTCTTTCTTTCTTTC
	MLOC_15776	HORVU.MOREX.r2.6HG0519710	1147	1167	+	7.23e-07	GTTTCTTTCTTTCTTTCTTTC
	MLOC_15776	HORVU.MOREX.r2.6HG0519710	1149	1169	+	4.76e-06	TTCTTTCTTTCTTTCTTTCTT
	MLOC_15776	HORVU.MOREX.r2.6HG0519710	1151	1171	+	9.93e-07	CTTTCTTTCTTTCTTTCTTTG
	MLOC_15776	HORVU.MOREX.r2.6HG0519710	1155	1175	+	8.67e-07	CTTTCTTTCTTTCTTTGTTTA
	MLOC_15776	HORVU.MOREX.r2.6HG0519710	215	235	-	2.65e-06	CTCTCTCTTTATCTTTATCAT
	MLOC_15776	HORVU.MOREX.r2.6HG0519710	217	237	-	8.88e-07	GTCTCTCTCTTTATCTTTATC
	MLOC_15776	HORVU.MOREX.r2.6HG0519710	219	239	-	7.02e-07	CTGTCTCTCTCTTTATCTTTA
	MLOC_15776	HORVU.MOREX.r2.6HG0519710	221	241	-	2.94e-08	TTCTGTCTCTCTCTTTATCTT
	MLOC_15776	HORVU.MOREX.r2.6HG0519710	223	243	-	3.97e-06	GATTCTGTCTCTCTCTTTATC
	MLOC_15776	HORVU.MOREX.r2.6HG0519710	225	245	-	1.24e-06	GTGATTCTGTCTCTCTCTTTA
	MLOC_15776	HORVU.MOREX.r2.6HG0519710	227	247	-	5.26e-06	CTGTGATTCTGTCTCTCTCTT
	MLOC_15776	HORVU.MOREX.r2.6HG0519710	311	331	-	9.42e-06	TACTTATGATTTCTCTCTCTC
	MLOC_15776	HORVU.MOREX.r2.6HG0519710	451	471	-	4.97e-06	CTCCGTCTCTCTCGCAGTCTC
	MLOC_15776	HORVU.MOREX.r2.6HG0521110	1473	1493	-	7.1e-06	ATGCTTCTCTCTCTATACCTG
	MLOC_15776	HORVU.MOREX.r2.6HG0521110	428	448	-	9.86e-09	CTCTCTCTCTCTCTTTCTTCA
	MLOC_15776	HORVU.MOREX.r2.6HG0521110	430	450	-	1.66e-10	CTCTCTCTCTCTCTCTTTCTT
	MLOC_15776	HORVU.MOREX.r2.6HG0521110	432	452	-	4.05e-12	CTCTCTCTCTCTCTCTCTTTC
	MLOC_15776	HORVU.MOREX.r2.6HG0521110	434	454	-	1.99e-12	CTCTCTCTCTCTCTCTCTCTT
	MLOC_15776	HORVU.MOREX.r2.6HG0521110	436	456	-	2.05e-13	CTCTCTCTCTCTCTCTCTCTC
	MLOC_15776	HORVU.MOREX.r2.6HG0521110	438	458	-	1.13e-12	ATCTCTCTCTCTCTCTCTCTC
	MLOC_15776	HORVU.MOREX.r2.6HG0521110	440	460	-	1.93e-10	AAATCTCTCTCTCTCTCTCTC
	MLOC_15776	HORVU.MOREX.r2.6HG0521110	442	462	-	4.72e-10	CTAAATCTCTCTCTCTCTCTC
	MLOC_15776	HORVU.MOREX.r2.6HG0521110	444	464	-	1.01e-06	GTCTAAATCTCTCTCTCTCTC
	MLOC_15776	HORVU.MOREX.r2.6HG0521110	446	466	-	8.32e-06	CCGTCTAAATCTCTCTCTCTC
	MLOC_15776	HORVU.MOREX.r2.6HG0521110	450	470	-	6.31e-06	CTCTCCGTCTAAATCTCTCTC
	MLOC_15776	HORVU.MOREX.r2.6HG0521110	460	480	-	8.93e-08	CTCCCTCCCTCTCTCCGTCTA
	MLOC_15776	HORVU.MOREX.r2.6HG0521110	462	482	-	3.7e-06	CTCTCCCTCCCTCTCTCCGTC
	MLOC_15776	HORVU.MOREX.r2.6HG0521110	464	484	-	3.22e-06	CTCTCTCCCTCCCTCTCTCCG
	MLOC_15776	HORVU.MOREX.r2.6HG0521110	466	486	-	6.98e-08	GTCTCTCTCCCTCCCTCTCTC
	MLOC_15776	HORVU.MOREX.r2.6HG0521110	468	488	-	1.14e-06	TCGTCTCTCTCCCTCCCTCTC
	MLOC_15776	HORVU.MOREX.r2.6HG0521110	470	490	-	1.95e-06	CATCGTCTCTCTCCCTCCCTC
	MLOC_15776	HORVU.MOREX.r2.6HG0521110	472	492	-	6.15e-06	ATCATCGTCTCTCTCCCTCCC
	MLOC_15776	HORVU.MOREX.r2.6HG0521110	474	494	-	6.03e-06	TCATCATCGTCTCTCTCCCTC
	MLOC_15776	HORVU.MOREX.r2.6HG0521890	979	999	-	8.97e-06	CTCCCTCCCTCCCTCCCTCGC
	MLOC_15776	HORVU.MOREX.r2.6HG0521890	981	1001	-	1.46e-06	CCCTCCCTCCCTCCCTCCCTC
	MLOC_15776	HORVU.MOREX.r2.6HG0521890	983	1003	-	8.97e-06	CTCCCTCCCTCCCTCCCTCCC
	MLOC_15776	HORVU.MOREX.r2.6HG0521890	985	1005	-	1.46e-06	CCCTCCCTCCCTCCCTCCCTC
	MLOC_15776	HORVU.MOREX.r2.6HG0521890	989	1009	-	6.34e-06	CCCCCCCTCCCTCCCTCCCTC
	MLOC_15776	HORVU.MOREX.r2.6HG0522370	1343	1363	+	5.87e-07	TATTCTTTCTTTCTTTCTTTC
	MLOC_15776	HORVU.MOREX.r2.6HG0522370	1345	1365	+	4.76e-06	TTCTTTCTTTCTTTCTTTCTT
	MLOC_15776	HORVU.MOREX.r2.6HG0522370	1347	1367	+	6.15e-08	CTTTCTTTCTTTCTTTCTTTC
	MLOC_15776	HORVU.MOREX.r2.6HG0522370	1349	1369	+	4.76e-06	TTCTTTCTTTCTTTCTTTCTT
	MLOC_15776	HORVU.MOREX.r2.6HG0522370	1351	1371	+	7.94e-07	CTTTCTTTCTTTCTTTCTTCC
	MLOC_15776	HORVU.MOREX.r2.6HG0522500	485	505	+	2.05e-06	CTCACTCACTCTCTTTCATGC
	MLOC_15776	HORVU.MOREX.r2.6HG0522560	1473	1493	-	1.58e-07	CCAATTCTCTCTCTCTGTATC
	MLOC_15776	HORVU.MOREX.r2.6HG0522940	1429	1449	-	1.93e-07	CTCTCTCTCTCTCTCACACCG
	MLOC_15776	HORVU.MOREX.r2.6HG0522940	1431	1451	-	3.21e-10	CTCTCTCTCTCTCTCTCACAC
	MLOC_15776	HORVU.MOREX.r2.6HG0522940	1433	1453	-	1.53e-11	CTCTCTCTCTCTCTCTCTCAC
	MLOC_15776	HORVU.MOREX.r2.6HG0522940	1435	1455	-	1.32e-12	CCCTCTCTCTCTCTCTCTCTC
	MLOC_15776	HORVU.MOREX.r2.6HG0522940	1437	1457	-	3.03e-11	TTCCCTCTCTCTCTCTCTCTC
	MLOC_15776	HORVU.MOREX.r2.6HG0522940	1439	1459	-	1.24e-08	TCTTCCCTCTCTCTCTCTCTC
	MLOC_15776	HORVU.MOREX.r2.6HG0522940	1441	1461	-	1.3e-08	CTTCTTCCCTCTCTCTCTCTC
	MLOC_15776	HORVU.MOREX.r2.6HG0522940	1443	1463	-	1.05e-07	ATCTTCTTCCCTCTCTCTCTC
	MLOC_15776	HORVU.MOREX.r2.6HG0522940	1447	1467	-	3.81e-06	CTCGATCTTCTTCCCTCTCTC
	MLOC_15776	HORVU.MOREX.r2.6HG0523430	752	772	+	6.59e-06	ATTTGCTTTTTTCTCTCTCTT
	MLOC_15776	HORVU.MOREX.r2.6HG0523430	754	774	+	5.28e-06	TTGCTTTTTTCTCTCTCTTAA
	MLOC_15776	HORVU.MOREX.r2.6HG0523600	1025	1045	-	7.99e-06	ACATTTTTCCCTCTCTTTTTA
	MLOC_15776	HORVU.MOREX.r2.6HG0525120	1456	1476	-	2.53e-08	CTCTCTCTATCTCTCTATCTG
	MLOC_15776	HORVU.MOREX.r2.6HG0525120	1458	1478	-	1.18e-09	CTCTCTCTCTATCTCTCTATC
	MLOC_15776	HORVU.MOREX.r2.6HG0525120	1460	1480	-	1.89e-07	TGCTCTCTCTCTATCTCTCTA
	MLOC_15776	HORVU.MOREX.r2.6HG0525120	1462	1482	-	2.17e-07	GATGCTCTCTCTCTATCTCTC
	MLOC_15776	HORVU.MOREX.r2.6HG0525120	1464	1484	-	1.01e-07	ATGATGCTCTCTCTCTATCTC
	MLOC_15776	HORVU.MOREX.r2.6HG0525920	1461	1481	-	2.87e-06	CTCTATCTCTAGCTCTCTCCC
	MLOC_15776	HORVU.MOREX.r2.6HG0526180	1004	1024	-	5.92e-06	AAACTTCTCTCTCTCTTCTTA
	MLOC_15776	HORVU.MOREX.r2.6HG0526200	768	788	+	7.52e-07	ATGCCTCCCTCTCTCTCTTTG
	MLOC_15776	HORVU.MOREX.r2.6HG0526200	770	790	+	9.19e-06	GCCTCCCTCTCTCTCTTTGTC
	MLOC_15776	HORVU.MOREX.r2.6HG0526200	772	792	+	2.49e-07	CTCCCTCTCTCTCTTTGTCGT
	MLOC_15776	HORVU.MOREX.r2.7HG0527260	837	857	+	6.13e-06	CTCTTTCCCCATCTTCCTCTC
	MLOC_15776	HORVU.MOREX.r2.7HG0527890	242	262	-	6.29e-06	TCTTATTTCTTTCTTTCTTTT
	MLOC_15776	HORVU.MOREX.r2.7HG0527890	883	903	-	7.25e-06	TCTTGACTCTCTCCCTCTCAC
	MLOC_15776	HORVU.MOREX.r2.7HG0527890	885	905	-	6.78e-06	ATTCTTGACTCTCTCCCTCTC
	MLOC_15776	HORVU.MOREX.r2.7HG0527900	398	418	-	1.6e-06	CTCCCTCACTCACTCACTCAC
	MLOC_15776	HORVU.MOREX.r2.7HG0527900	402	422	-	1.48e-06	TTCACTCCCTCACTCACTCAC
	MLOC_15776	HORVU.MOREX.r2.7HG0527900	406	426	-	7.28e-06	CTCTTTCACTCCCTCACTCAC
	MLOC_15776	HORVU.MOREX.r2.7HG0527900	408	428	-	1.02e-06	CTCTCTTTCACTCCCTCACTC
	MLOC_15776	HORVU.MOREX.r2.7HG0527900	410	430	-	1.66e-07	CTCTCTCTTTCACTCCCTCAC
	MLOC_15776	HORVU.MOREX.r2.7HG0527900	412	432	-	2.59e-07	CACTCTCTCTTTCACTCCCTC
	MLOC_15776	HORVU.MOREX.r2.7HG0527900	414	434	-	1.34e-06	CTCACTCTCTCTTTCACTCCC
	MLOC_15776	HORVU.MOREX.r2.7HG0527900	416	436	-	4.58e-08	AACTCACTCTCTCTTTCACTC
	MLOC_15776	HORVU.MOREX.r2.7HG0527900	418	438	-	5.04e-07	CTAACTCACTCTCTCTTTCAC
	MLOC_15776	HORVU.MOREX.r2.7HG0527900	420	440	-	4.75e-07	CTCTAACTCACTCTCTCTTTC
	MLOC_15776	HORVU.MOREX.r2.7HG0527900	422	442	-	1.8e-06	CTCTCTAACTCACTCTCTCTT
	MLOC_15776	HORVU.MOREX.r2.7HG0527900	426	446	-	1.86e-06	TCCCCTCTCTAACTCACTCTC
	MLOC_15776	HORVU.MOREX.r2.7HG0527900	672	692	+	4.72e-06	TTACATCTCTCCCTTTCTCTC
	MLOC_15776	HORVU.MOREX.r2.7HG0527900	676	696	+	9.19e-07	ATCTCTCCCTTTCTCTCCTGA
	MLOC_15776	HORVU.MOREX.r2.7HG0527910	1415	1435	+	9.08e-06	ACTACTCTGTCACTCTGTCTA
	MLOC_15776	HORVU.MOREX.r2.7HG0529310	1033	1053	+	2.09e-06	TTCTGTCTTTCTCTTTTTTTT
	MLOC_15776	HORVU.MOREX.r2.7HG0529470	1251	1271	+	2.76e-07	CCTACGCTCCCTCTCTCTCTC
	MLOC_15776	HORVU.MOREX.r2.7HG0529470	1253	1273	+	1.17e-07	TACGCTCCCTCTCTCTCTCTG
	MLOC_15776	HORVU.MOREX.r2.7HG0529470	1255	1275	+	4.31e-06	CGCTCCCTCTCTCTCTCTGTC
	MLOC_15776	HORVU.MOREX.r2.7HG0529470	1257	1277	+	8.77e-09	CTCCCTCTCTCTCTCTGTCTG
	MLOC_15776	HORVU.MOREX.r2.7HG0529470	1259	1279	+	1.47e-06	CCCTCTCTCTCTCTGTCTGTC
	MLOC_15776	HORVU.MOREX.r2.7HG0529470	1261	1281	+	5.55e-07	CTCTCTCTCTCTGTCTGTCCA
	MLOC_15776	HORVU.MOREX.r2.7HG0529470	502	522	+	9.38e-06	CCGTCCTTTTCTCTTTCCTTC
	MLOC_15776	HORVU.MOREX.r2.7HG0529580	182	202	+	3.68e-06	CGATCTTTTTTTCTCTCTTTC
	MLOC_15776	HORVU.MOREX.r2.7HG0529580	184	204	+	4.8e-06	ATCTTTTTTTCTCTCTTTCCG
	MLOC_15776	HORVU.MOREX.r2.7HG0531410	1354	1374	+	9.94e-06	TAATTTCTCTCTCTCTGACAG
	MLOC_15776	HORVU.MOREX.r2.7HG0532450	1387	1407	+	3.55e-06	CCCTTCCTCCCTCCCTCCCTC
	MLOC_15776	HORVU.MOREX.r2.7HG0532450	1391	1411	+	3.4e-06	TCCTCCCTCCCTCCCTCCCTC
	MLOC_15776	HORVU.MOREX.r2.7HG0532450	1393	1413	+	3.38e-06	CTCCCTCCCTCCCTCCCTCTT
	MLOC_15776	HORVU.MOREX.r2.7HG0532450	1395	1415	+	3.63e-06	CCCTCCCTCCCTCCCTCTTTT
	MLOC_15776	HORVU.MOREX.r2.7HG0532970	1062	1082	-	3.31e-06	AACCACCTCTCTCTCCCTATC
	MLOC_15776	HORVU.MOREX.r2.7HG0533450	693	713	+	3.68e-06	TCCTTTCTTTTTCTCTAACTG
	MLOC_15776	HORVU.MOREX.r2.7HG0533480	1163	1183	-	5.82e-06	CTTCCTCTCTCTATCTACTTT
	MLOC_15776	HORVU.MOREX.r2.7HG0533480	1165	1185	-	7.19e-06	AACTTCCTCTCTCTATCTACT
	MLOC_15776	HORVU.MOREX.r2.7HG0533480	1167	1187	-	5.92e-07	AAAACTTCCTCTCTCTATCTA
	MLOC_15776	HORVU.MOREX.r2.7HG0533480	1369	1389	-	3.6e-06	CTCTCTCTCTCTCTTCTCTAC
	MLOC_15776	HORVU.MOREX.r2.7HG0533480	1371	1391	-	3.03e-07	CTCTCTCTCTCTCTCTTCTCT
	MLOC_15776	HORVU.MOREX.r2.7HG0533480	1373	1393	-	2.14e-09	CTCTCTCTCTCTCTCTCTTCT
	MLOC_15776	HORVU.MOREX.r2.7HG0533480	1375	1395	-	1.99e-12	CTCTCTCTCTCTCTCTCTCTT
	MLOC_15776	HORVU.MOREX.r2.7HG0533480	1377	1397	-	2.05e-13	CTCTCTCTCTCTCTCTCTCTC
	MLOC_15776	HORVU.MOREX.r2.7HG0533480	1379	1399	-	2.05e-13	CTCTCTCTCTCTCTCTCTCTC
	MLOC_15776	HORVU.MOREX.r2.7HG0533480	1381	1401	-	6.7e-13	TTCTCTCTCTCTCTCTCTCTC
	MLOC_15776	HORVU.MOREX.r2.7HG0533480	1383	1403	-	6.92e-11	TTTTCTCTCTCTCTCTCTCTC
	MLOC_15776	HORVU.MOREX.r2.7HG0533480	1385	1405	-	4.49e-10	CCTTTTCTCTCTCTCTCTCTC
	MLOC_15776	HORVU.MOREX.r2.7HG0533480	1387	1407	-	1.39e-06	GGCCTTTTCTCTCTCTCTCTC
	MLOC_15776	HORVU.MOREX.r2.7HG0533480	1389	1409	-	4.11e-06	GCGGCCTTTTCTCTCTCTCTC
	MLOC_15776	HORVU.MOREX.r2.7HG0533480	1391	1411	-	7.66e-06	CAGCGGCCTTTTCTCTCTCTC
	MLOC_15776	HORVU.MOREX.r2.7HG0533680	586	606	+	6.75e-06	CTGTGTTTGTCTCCCTCCCTT
	MLOC_15776	HORVU.MOREX.r2.7HG0534020	1414	1434	+	1.73e-07	CTTTTTTTTTTTCTATCTCTC
	MLOC_15776	HORVU.MOREX.r2.7HG0534020	1416	1436	+	3.6e-07	TTTTTTTTTTCTATCTCTCTC
	MLOC_15776	HORVU.MOREX.r2.7HG0534020	1418	1438	+	1.6e-06	TTTTTTTTCTATCTCTCTCGA
	MLOC_15776	HORVU.MOREX.r2.7HG0534060	1431	1451	-	3.38e-08	CCCTCGCTCTCTCTCTGTCGC
	MLOC_15776	HORVU.MOREX.r2.7HG0534060	1435	1455	-	3.31e-06	CTCGCCCTCGCTCTCTCTCTG
	MLOC_15776	HORVU.MOREX.r2.7HG0534060	1437	1457	-	1.33e-06	AACTCGCCCTCGCTCTCTCTC
	MLOC_15776	HORVU.MOREX.r2.7HG0534060	1472	1492	-	1.7e-06	CCGTCGCTCTCTCTCCGTCGC
	MLOC_15776	HORVU.MOREX.r2.7HG0535330	947	967	+	2.79e-06	TTCCTCCTCCCTCCCTCTCTC
	MLOC_15776	HORVU.MOREX.r2.7HG0535330	951	971	+	8.13e-07	TCCTCCCTCCCTCTCTCCCTT
	MLOC_15776	HORVU.MOREX.r2.7HG0535330	953	973	+	4.18e-07	CTCCCTCCCTCTCTCCCTTCC
	MLOC_15776	HORVU.MOREX.r2.7HG0536650	537	557	+	3.58e-06	TCATGTCTCTCTCCCTCTTGC
	MLOC_15776	HORVU.MOREX.r2.7HG0537760	830	850	-	3.9e-06	ATCTCTCTCTCTCACACACAC
	MLOC_15776	HORVU.MOREX.r2.7HG0537760	832	852	-	1.6e-07	CAATCTCTCTCTCTCACACAC
	MLOC_15776	HORVU.MOREX.r2.7HG0537760	834	854	-	5.73e-08	CCCAATCTCTCTCTCTCACAC
	MLOC_15776	HORVU.MOREX.r2.7HG0537760	836	856	-	3.15e-06	CCCCCAATCTCTCTCTCTCAC
	MLOC_15776	HORVU.MOREX.r2.7HG0537760	838	858	-	1.03e-06	CCCCCCCAATCTCTCTCTCTC
	MLOC_15776	HORVU.MOREX.r2.7HG0537970	312	332	+	5.26e-06	ATTTTTCTGTTTCTTTCTCTG
	MLOC_15776	HORVU.MOREX.r2.7HG0537970	316	336	+	4.6e-07	TTCTGTTTCTTTCTCTGTTTT
	MLOC_15776	HORVU.MOREX.r2.7HG0537970	318	338	+	9.38e-06	CTGTTTCTTTCTCTGTTTTTC
	MLOC_15776	HORVU.MOREX.r2.7HG0537970	326	346	+	6.56e-06	TTCTCTGTTTTTCTTTCCTTT
	MLOC_15776	HORVU.MOREX.r2.7HG0541070	1387	1407	-	4.99e-06	GTCTCTTCCTTTCTTTCTTGC
	MLOC_15776	HORVU.MOREX.r2.7HG0541070	1395	1415	-	2.61e-06	CTCGGTCTGTCTCTTCCTTTC
	MLOC_15776	HORVU.MOREX.r2.7HG0541080	1436	1456	+	6.32e-07	CCCTTTCTCTTCCTCTCCCTC
	MLOC_15776	HORVU.MOREX.r2.7HG0541080	1438	1458	+	2.14e-06	CTTTCTCTTCCTCTCCCTCCC
	MLOC_15776	HORVU.MOREX.r2.7HG0541080	1440	1460	+	1.74e-06	TTCTCTTCCTCTCCCTCCCTG
	MLOC_15776	HORVU.MOREX.r2.7HG0541690	138	158	+	3.81e-06	CCCCCCCTCTCTCTCTCTAAG
	MLOC_15776	HORVU.MOREX.r2.7HG0545380	142	162	-	8.78e-06	ACCTTTCTCTAAATCTCTATC
	MLOC_15776	HORVU.MOREX.r2.7HG0545380	146	166	-	8.19e-06	ACCTACCTTTCTCTAAATCTC
	MLOC_15776	HORVU.MOREX.r2.7HG0546000	1281	1301	+	2.27e-06	TCCCCTCACCCTCTCTCTCCC
	MLOC_15776	HORVU.MOREX.r2.7HG0546000	1283	1303	+	2.7e-07	CCCTCACCCTCTCTCTCCCTG
	MLOC_15776	HORVU.MOREX.r2.7HG0546990	609	629	+	7.75e-08	CTCCGTCCATCTCTCTCTCTC
	MLOC_15776	HORVU.MOREX.r2.7HG0546990	611	631	+	5.55e-07	CCGTCCATCTCTCTCTCTCTC
	MLOC_15776	HORVU.MOREX.r2.7HG0546990	613	633	+	2.83e-09	GTCCATCTCTCTCTCTCTCTC
	MLOC_15776	HORVU.MOREX.r2.7HG0546990	615	635	+	2.68e-11	CCATCTCTCTCTCTCTCTCTC
	MLOC_15776	HORVU.MOREX.r2.7HG0546990	617	637	+	1.98e-10	ATCTCTCTCTCTCTCTCTCTG
	MLOC_15776	HORVU.MOREX.r2.7HG0546990	619	639	+	1.39e-09	CTCTCTCTCTCTCTCTCTGTC
	MLOC_15776	HORVU.MOREX.r2.7HG0546990	621	641	+	6.03e-10	CTCTCTCTCTCTCTCTGTCCC
	MLOC_15776	HORVU.MOREX.r2.7HG0546990	623	643	+	7.74e-07	CTCTCTCTCTCTCTGTCCCAT
	MLOC_15776	HORVU.MOREX.r2.7HG0546990	625	645	+	7.85e-06	CTCTCTCTCTCTGTCCCATGC
	MLOC_15776	HORVU.MOREX.r2.7HG0546990	666	686	+	2.69e-06	CACCACCTCTCCCTCTCTCTC
	MLOC_15776	HORVU.MOREX.r2.7HG0546990	668	688	+	4.5e-08	CCACCTCTCCCTCTCTCTCTA
	MLOC_15776	HORVU.MOREX.r2.7HG0546990	670	690	+	4.92e-09	ACCTCTCCCTCTCTCTCTATC
	MLOC_15776	HORVU.MOREX.r2.7HG0546990	672	692	+	3.05e-10	CTCTCCCTCTCTCTCTATCTC
	MLOC_15776	HORVU.MOREX.r2.7HG0546990	674	694	+	8.84e-11	CTCCCTCTCTCTCTATCTCTC
	MLOC_15776	HORVU.MOREX.r2.7HG0546990	676	696	+	1.9e-10	CCCTCTCTCTCTATCTCTCTC
	MLOC_15776	HORVU.MOREX.r2.7HG0546990	678	698	+	3.37e-09	CTCTCTCTCTATCTCTCTCTG
	MLOC_15776	HORVU.MOREX.r2.7HG0546990	680	700	+	7.9e-07	CTCTCTCTATCTCTCTCTGGC
	MLOC_15776	HORVU.MOREX.r2.7HG0548680	760	780	+	4.91e-06	GTCAGGTTTTCTCTCCCTCTC
	MLOC_15776	HORVU.MOREX.r2.7HG0548680	762	782	+	3.54e-07	CAGGTTTTCTCTCCCTCTCTC
	MLOC_15776	HORVU.MOREX.r2.7HG0548680	766	786	+	1.84e-07	TTTTCTCTCCCTCTCTCACTT
	MLOC_15776	HORVU.MOREX.r2.7HG0548680	768	788	+	2.28e-07	TTCTCTCCCTCTCTCACTTTG
	MLOC_15776	HORVU.MOREX.r2.7HG0549680	504	524	-	8.86e-06	CTCTCTCTCTCTCCTCCCACC
	MLOC_15776	HORVU.MOREX.r2.7HG0549680	506	526	-	7.45e-07	TTCTCTCTCTCTCTCCTCCCA
	MLOC_15776	HORVU.MOREX.r2.7HG0549680	508	528	-	6.75e-06	CGTTCTCTCTCTCTCTCCTCC
	MLOC_15776	HORVU.MOREX.r2.7HG0549680	510	530	-	1.32e-07	TCCGTTCTCTCTCTCTCTCCT
	MLOC_15776	HORVU.MOREX.r2.7HG0549680	512	532	-	7.19e-07	GCTCCGTTCTCTCTCTCTCTC
	MLOC_15776	HORVU.MOREX.r2.7HG0549680	514	534	-	4.22e-06	TTGCTCCGTTCTCTCTCTCTC
	MLOC_15776	HORVU.MOREX.r2.7HG0549680	560	580	+	3.54e-06	CTGCGCCCCTCTCCCTCTCTC
	MLOC_15776	HORVU.MOREX.r2.7HG0549680	564	584	+	3.68e-06	GCCCCTCTCCCTCTCTCCCAC
	MLOC_15776	HORVU.MOREX.r2.7HG0549680	566	586	+	2.71e-07	CCCTCTCCCTCTCTCCCACCC
	MLOC_15776	HORVU.MOREX.r2.7HG0549680	568	588	+	2.49e-07	CTCTCCCTCTCTCCCACCCTC
	MLOC_15776	HORVU.MOREX.r2.7HG0550230	969	989	-	3.78e-06	CTCCCTTTCTCTCTCCACCCT
	MLOC_15776	HORVU.MOREX.r2.7HG0550230	971	991	-	5.14e-06	TCCTCCCTTTCTCTCTCCACC
	MLOC_15776	HORVU.MOREX.r2.7HG0550230	973	993	-	1.47e-06	CCTCCTCCCTTTCTCTCTCCA
	MLOC_15776	HORVU.MOREX.r2.7HG0551090	1445	1465	-	3.4e-06	TCCTCCCTCCCTCCCTCCCTC
	MLOC_15776	HORVU.MOREX.r2.7HG0551090	267	287	-	8.46e-06	CGAATTCTCTTTCTTTCTCTT
	MLOC_15776	HORVU.MOREX.r2.7HG0551550	1435	1455	-	1.39e-06	CTCTCGCTCTCTCTCTGCTGT
	MLOC_15776	HORVU.MOREX.r2.7HG0551550	1437	1457	-	2.3e-06	CTCTCTCGCTCTCTCTCTGCT
	MLOC_15776	HORVU.MOREX.r2.7HG0551550	1439	1459	-	1.27e-07	TTCTCTCTCGCTCTCTCTCTG
	MLOC_15776	HORVU.MOREX.r2.7HG0551550	1441	1461	-	2.28e-08	CTTTCTCTCTCGCTCTCTCTC
	MLOC_15776	HORVU.MOREX.r2.7HG0551550	1443	1463	-	5.42e-09	CTCTTTCTCTCTCGCTCTCTC
	MLOC_15776	HORVU.MOREX.r2.7HG0551550	1445	1465	-	2.41e-08	CCCTCTTTCTCTCTCGCTCTC
	MLOC_15776	HORVU.MOREX.r2.7HG0551550	1447	1467	-	2.83e-07	TTCCCTCTTTCTCTCTCGCTC
	MLOC_15776	HORVU.MOREX.r2.7HG0551550	1449	1469	-	2.56e-07	TTTTCCCTCTTTCTCTCTCGC
	MLOC_15776	HORVU.MOREX.r2.7HG0551550	1451	1471	-	5.41e-07	CTTTTTCCCTCTTTCTCTCTC
	MLOC_15776	HORVU.MOREX.r2.7HG0551550	1453	1473	-	4.95e-08	TTCTTTTTCCCTCTTTCTCTC
	MLOC_15776	HORVU.MOREX.r2.7HG0551550	1455	1475	-	9.94e-06	TTTTCTTTTTCCCTCTTTCTC
	MLOC_15776	HORVU.MOREX.r2.7HG0551550	1457	1477	-	6.05e-06	TCTTTTCTTTTTCCCTCTTTC
	MLOC_15776	HORVU.MOREX.r2.7HG0551930	914	934	-	2.13e-06	TTTGCTCTCTCTCTTTCCTTT
	MLOC_15776	HORVU.MOREX.r2.7HG0551930	916	936	-	4.44e-06	CATTTGCTCTCTCTCTTTCCT
	MLOC_15776	HORVU.MOREX.r2.7HG0551930	918	938	-	1.66e-07	ATCATTTGCTCTCTCTCTTTC
	MLOC_15776	HORVU.MOREX.r2.7HG0551980	1265	1285	-	7.07e-06	TTTTGTTTCTCTATATATCTT
	MLOC_15776	HORVU.MOREX.r2.7HG0551980	1267	1287	-	4.07e-06	CTTTTTGTTTCTCTATATATC
	MLOC_15776	HORVU.MOREX.r2.7HG0551980	1269	1289	-	1.48e-06	CCCTTTTTGTTTCTCTATATA
	MLOC_15776	HORVU.MOREX.r2.7HG0552630	1106	1126	-	7.82e-06	CCGCATGTCCCTCTCTCTTTA
	MLOC_15776	HORVU.MOREX.r2.7HG0552630	1191	1211	+	2.86e-06	CTTAAGATCTCTCTCTCTCTC
	MLOC_15776	HORVU.MOREX.r2.7HG0552630	1193	1213	+	1.87e-08	TAAGATCTCTCTCTCTCTCTC
	MLOC_15776	HORVU.MOREX.r2.7HG0552630	1195	1215	+	5.63e-07	AGATCTCTCTCTCTCTCTCTG
	MLOC_15776	HORVU.MOREX.r2.7HG0552630	1197	1217	+	4.22e-07	ATCTCTCTCTCTCTCTCTGCT
	MLOC_15776	HORVU.MOREX.r2.7HG0552630	1199	1219	+	1.26e-08	CTCTCTCTCTCTCTCTGCTTT
	MLOC_15776	HORVU.MOREX.r2.7HG0552630	1201	1221	+	1.51e-06	CTCTCTCTCTCTCTGCTTTTC
	MLOC_15776	HORVU.MOREX.r2.7HG0552880	1451	1471	-	3.76e-06	TACCCTCCCTCTCTACCTCTG
	MLOC_15776	HORVU.MOREX.r2.7HG0553050	1019	1039	-	6.93e-06	CTTTCTCTATCTCTCCCTAAT
	MLOC_15776	HORVU.MOREX.r2.7HG0553050	1021	1041	-	3.06e-08	ATCTTTCTCTATCTCTCCCTA
	MLOC_15776	HORVU.MOREX.r2.7HG0553050	1023	1043	-	4.33e-07	TAATCTTTCTCTATCTCTCCC
	MLOC_15776	HORVU.MOREX.r2.7HG0553050	1025	1045	-	2.83e-07	CCTAATCTTTCTCTATCTCTC
	MLOC_15776	HORVU.MOREX.r2.7HG0553230	416	436	+	9.54e-06	CTCCCTCTGTTTCTAAATATA
	MLOC_15776	HORVU.MOREX.r2.7HG0553480	1137	1157	-	2.19e-06	CTCTCTCTCTCTCTCTTGTTG
	MLOC_15776	HORVU.MOREX.r2.7HG0553480	1139	1159	-	2.14e-09	CTCTCTCTCTCTCTCTCTTGT
	MLOC_15776	HORVU.MOREX.r2.7HG0553480	1141	1161	-	1.77e-11	CCCTCTCTCTCTCTCTCTCTT
	MLOC_15776	HORVU.MOREX.r2.7HG0553480	1143	1163	-	3.92e-11	CCCCCTCTCTCTCTCTCTCTC
	MLOC_15776	HORVU.MOREX.r2.7HG0553480	1145	1165	-	1.91e-09	CCCCCCCTCTCTCTCTCTCTC
	MLOC_15776	HORVU.MOREX.r2.7HG0553480	1147	1167	-	2.11e-08	CCCCCCCCCTCTCTCTCTCTC
	MLOC_15776	HORVU.MOREX.r2.7HG0553480	1149	1169	-	1.2e-06	TCCCCCCCCCCTCTCTCTCTC
	MLOC_15776	HORVU.MOREX.r2.7HG0553480	363	383	-	3.85e-06	TTTTCTCTCTCTCCTCATCTA
	MLOC_15776	HORVU.MOREX.r2.7HG0553730	1098	1118	-	1.04e-06	TTCTCTCTCTCTCTCTCGAAA
	MLOC_15776	HORVU.MOREX.r2.7HG0553730	1100	1120	-	6.51e-09	TTTTCTCTCTCTCTCTCTCGA
	MLOC_15776	HORVU.MOREX.r2.7HG0553730	1102	1122	-	7.61e-11	CTTTTTCTCTCTCTCTCTCTC
	MLOC_15776	HORVU.MOREX.r2.7HG0553730	1104	1124	-	7.66e-11	ATCTTTTTCTCTCTCTCTCTC
	MLOC_15776	HORVU.MOREX.r2.7HG0553730	1106	1126	-	2.49e-07	CGATCTTTTTCTCTCTCTCTC
	MLOC_15776	HORVU.MOREX.r2.7HG0553730	1108	1128	-	1.19e-07	ACCGATCTTTTTCTCTCTCTC
	MLOC_15776	HORVU.MOREX.r2.7HG0553830	956	976	+	3.51e-06	GCTTCTCTCTTTCTATTTCTT
	MLOC_15776	HORVU.MOREX.r2.7HG0553830	958	978	+	1.5e-07	TTCTCTCTTTCTATTTCTTTC
	MLOC_15776	HORVU.MOREX.r2.7HG0553830	962	982	+	2.76e-06	CTCTTTCTATTTCTTTCCTTT
	MLOC_15776	HORVU.MOREX.r2.7HG0554930	1458	1478	-	7.66e-06	CACTCTCTCTTTCTCCAACAG
	MLOC_15776	HORVU.MOREX.r2.7HG0554930	1460	1480	-	4.89e-06	CTCACTCTCTCTTTCTCCAAC
	MLOC_15776	HORVU.MOREX.r2.7HG0554930	1462	1482	-	1.51e-08	CTCTCACTCTCTCTTTCTCCA
	MLOC_15776	HORVU.MOREX.r2.7HG0554930	1464	1484	-	1.11e-09	CTCTCTCACTCTCTCTTTCTC
	MLOC_15776	HORVU.MOREX.r2.7HG0554930	1466	1486	-	1.12e-08	CTCTCTCTCACTCTCTCTTTC
	MLOC_15776	HORVU.MOREX.r2.7HG0554930	1468	1488	-	1.23e-09	CCCTCTCTCTCACTCTCTCTT
	MLOC_15776	HORVU.MOREX.r2.7HG0554930	1470	1490	-	1.31e-08	CTCCCTCTCTCTCACTCTCTC
	MLOC_15776	HORVU.MOREX.r2.7HG0554930	1472	1492	-	7.57e-10	CTCTCCCTCTCTCTCACTCTC
	MLOC_15776	HORVU.MOREX.r2.7HG0554930	1474	1494	-	3.06e-07	AGCTCTCCCTCTCTCTCACTC
	MLOC_15776	HORVU.MOREX.r2.7HG0554930	1476	1496	-	3.36e-07	ATAGCTCTCCCTCTCTCTCAC
	MLOC_15776	HORVU.MOREX.r2.7HG0554930	1478	1498	-	4.51e-07	CTATAGCTCTCCCTCTCTCTC
	MLOC_15776	HORVU.MOREX.r2.7HG0555290	1453	1473	+	2.58e-06	TTCCTCCTCTCTCTATATATA
	MLOC_15776	HORVU.MOREX.r2.7HG0555290	1455	1475	+	8.78e-06	CCTCCTCTCTCTATATATATA
	MLOC_15776	HORVU.MOREX.r2.7HG0555650	1363	1383	+	5.92e-06	CAGAACCCCCCTCTCTCTCTC
	MLOC_15776	HORVU.MOREX.r2.7HG0555650	1367	1387	+	3.6e-06	ACCCCCCTCTCTCTCTCCTCC
	MLOC_15776	HORVU.MOREX.r2.7HG0555650	1369	1389	+	2.24e-07	CCCCCTCTCTCTCTCCTCCTC
	MLOC_15776	HORVU.MOREX.r2.7HG0555650	1371	1391	+	2.76e-06	CCCTCTCTCTCTCCTCCTCCT
	MLOC_15776	HORVU.MOREX.r2.7HG0556130	1304	1324	+	4.38e-06	CGCAACGTCTCTCTCTCTCTC
	MLOC_15776	HORVU.MOREX.r2.7HG0556130	1306	1326	+	5.93e-09	CAACGTCTCTCTCTCTCTCTC
	MLOC_15776	HORVU.MOREX.r2.7HG0556130	1308	1328	+	6.69e-09	ACGTCTCTCTCTCTCTCTCCC
	MLOC_15776	HORVU.MOREX.r2.7HG0556130	1310	1330	+	4.11e-10	GTCTCTCTCTCTCTCTCCCTC
	MLOC_15776	HORVU.MOREX.r2.7HG0556130	1312	1332	+	8.82e-10	CTCTCTCTCTCTCTCCCTCGC
	MLOC_15776	HORVU.MOREX.r2.7HG0556130	1314	1334	+	5.1e-08	CTCTCTCTCTCTCCCTCGCTC
	MLOC_15776	HORVU.MOREX.r2.7HG0556130	1316	1336	+	7.53e-06	CTCTCTCTCTCCCTCGCTCCA
	MLOC_15776	HORVU.MOREX.r2.7HG0557340	1375	1395	+	4.54e-06	TCGTCTCTCTTTCTTCCCTTC
	MLOC_15776	HORVU.MOREX.r2.7HG0557470	70	90	-	5.82e-06	CTTCTTCTCTCTCACTCTTTT
	MLOC_15776	HORVU.MOREX.r2.7HG0557470	72	92	-	6.22e-08	CTCTTCTTCTCTCTCACTCTT
	MLOC_15776	HORVU.MOREX.r2.7HG0557470	74	94	-	4.4e-08	CACTCTTCTTCTCTCTCACTC
	MLOC_15776	HORVU.MOREX.r2.7HG0557470	76	96	-	2.86e-06	AACACTCTTCTTCTCTCTCAC
	MLOC_15776	HORVU.MOREX.r2.7HG0559870	495	515	+	7.22e-06	TTCTGTTTTTCTATTTTTCTA
	MLOC_15776	HORVU.MOREX.r2.7HG0560280	1383	1403	+	3.32e-06	CCTCGCTCCTCTCTCTCTCTC
	MLOC_15776	HORVU.MOREX.r2.7HG0560280	1385	1405	+	4.97e-06	TCGCTCCTCTCTCTCTCTCGT
	MLOC_15776	HORVU.MOREX.r2.7HG0560810	767	787	-	8.29e-06	CTTGCTCTCTTTCTTCATTTA
	MLOC_15776	HORVU.MOREX.r2.7HG0561170	1348	1368	+	4.49e-07	CCCCGTCTGCCTCTCTCTCTC
	MLOC_15776	HORVU.MOREX.r2.7HG0561170	1350	1370	+	1.39e-08	CCGTCTGCCTCTCTCTCTCTC
	MLOC_15776	HORVU.MOREX.r2.7HG0561170	1352	1372	+	1.04e-08	GTCTGCCTCTCTCTCTCTCTC
	MLOC_15776	HORVU.MOREX.r2.7HG0561170	1354	1374	+	9.06e-11	CTGCCTCTCTCTCTCTCTCTC
	MLOC_15776	HORVU.MOREX.r2.7HG0561170	1356	1376	+	1.26e-10	GCCTCTCTCTCTCTCTCTCTC
	MLOC_15776	HORVU.MOREX.r2.7HG0561170	1358	1378	+	2.05e-13	CTCTCTCTCTCTCTCTCTCTC
	MLOC_15776	HORVU.MOREX.r2.7HG0561170	1360	1380	+	6.25e-11	CTCTCTCTCTCTCTCTCTCGA
	MLOC_15776	HORVU.MOREX.r2.7HG0561170	1362	1382	+	3.44e-06	CTCTCTCTCTCTCTCTCGAGG
	MLOC_15776	HORVU.MOREX.r2.7HG0562250	93	113	-	3.61e-08	GTCTCTCTCTCTCTCTCTCGG
	MLOC_15776	HORVU.MOREX.r2.7HG0562250	95	115	-	1.41e-09	GCGTCTCTCTCTCTCTCTCTC
	MLOC_15776	HORVU.MOREX.r2.7HG0562250	97	117	-	2.8e-08	GTGCGTCTCTCTCTCTCTCTC
	MLOC_15776	HORVU.MOREX.r2.7HG0562250	99	119	-	1.92e-07	CCGTGCGTCTCTCTCTCTCTC
	MLOC_15776	HORVU.MOREX.r2.7HG0562800	106	126	-	9.38e-06	ATCACCTTCCCTCTCTTTTTA
	MLOC_15776	HORVU.MOREX.r2.7HG0564840	1074	1094	+	2.23e-06	CTCTCTCCTCTTCTCTCTCCT
	MLOC_15776	HORVU.MOREX.r2.7HG0564840	1076	1096	+	7.89e-06	CTCTCCTCTTCTCTCTCCTCC
	MLOC_15776	HORVU.MOREX.r2.7HG0564840	859	879	-	5.08e-06	CTCTCTTCTCTTCTCTCTCAT
	MLOC_15776	HORVU.MOREX.r2.7HG0566080	157	177	-	7.76e-06	TTCTCCTTCTTGCTCCCTCTC
	MLOC_15776	HORVU.MOREX.r2.7HG0566110	1209	1229	-	4.97e-06	TTCCATTTCTTTCCCTCCCTT
	MLOC_15776	HORVU.MOREX.r2.7HG0566110	1213	1233	-	1.1e-06	CTCTTTCCATTTCTTTCCCTC
	MLOC_15776	HORVU.MOREX.r2.7HG0566110	1219	1239	-	7.95e-06	AAATCTCTCTTTCCATTTCTT
	MLOC_15776	HORVU.MOREX.r2.7HG0567600	114	134	+	3.01e-06	CCGAGTCTCTCTCTCAATATA
	MLOC_15776	HORVU.MOREX.r2.7HG0567600	759	779	+	2.9e-06	AAATATTTTTTTCTCTCTCCC
	MLOC_15776	HORVU.MOREX.r2.7HG0567600	761	781	+	8.97e-07	ATATTTTTTTCTCTCTCCCAC
	MLOC_15776	HORVU.MOREX.r2.7HG0567600	763	783	+	4.23e-06	ATTTTTTTCTCTCTCCCACCA
	MLOC_15776	HORVU.MOREX.r2.7HG0567640	1263	1283	+	8.46e-06	CTCCTTCATCTTCTCTCTATC
	MLOC_15776	HORVU.MOREX.r2.7HG0567640	476	496	+	6.88e-07	CTCTTCTTCCCTCCCTCTCTC
	MLOC_15776	HORVU.MOREX.r2.7HG0567640	482	502	+	3.75e-06	TTCCCTCCCTCTCTCCTCCTT
	MLOC_15776	HORVU.MOREX.r2.7HG0567640	822	842	+	8.46e-06	CTCCTTCATCTTCTCTCTATC
	MLOC_15776	HORVU.MOREX.r2.7HG0567640	915	935	+	6.88e-07	CTCTTCTTCCCTCCCTCTCTC
	MLOC_15776	HORVU.MOREX.r2.7HG0567640	921	941	+	3.75e-06	TTCCCTCCCTCTCTCCTCCTT
	MLOC_15776	HORVU.MOREX.r2.7HG0567870	150	170	-	5.51e-06	GTCTCCCTCTCTCTCCCCCGT
	MLOC_15776	HORVU.MOREX.r2.7HG0567870	152	172	-	1.48e-07	CCGTCTCCCTCTCTCTCCCCC
	MLOC_15776	HORVU.MOREX.r2.7HG0567880	1361	1381	+	3.75e-06	TTGAATCTCTCTCATTCTCTC
	MLOC_15776	HORVU.MOREX.r2.7HG0567880	1365	1385	+	2.33e-06	ATCTCTCTCATTCTCTCCCCC
	MLOC_15776	HORVU.MOREX.r2.7HG0567880	1367	1387	+	9.67e-08	CTCTCTCATTCTCTCCCCCTC
	MLOC_15776	HORVU.MOREX.r2.7HG0567880	1369	1389	+	9.01e-07	CTCTCATTCTCTCCCCCTCCC
	MLOC_15776	HORVU.MOREX.r2.7HG0568520	1458	1478	-	3.24e-07	CTCTTTTTTTCTCTTTCTCCT
	MLOC_15776	HORVU.MOREX.r2.7HG0568520	1460	1480	-	4.19e-08	CCCTCTTTTTTTCTCTTTCTC
	MLOC_15776	HORVU.MOREX.r2.7HG0570390	799	819	-	5.9e-06	CTGCTTCTCCGTCTCTCTCTA
	MLOC_15776	HORVU.MOREX.r2.7HG0572270	1287	1307	+	4.64e-06	TCGTTACTCCCTCTCTCTCGA
	MLOC_15776	HORVU.MOREX.r2.7HG0572270	876	896	-	8.75e-07	CTCATTTCCTCTCTCACCCTT
	MLOC_15776	HORVU.MOREX.r2.7HG0574850	125	145	-	4.42e-06	TCATTTCTTTCTCCTTCTCTT
	MLOC_15776	HORVU.MOREX.r2.7HG0574850	127	147	-	9.08e-06	TTTCATTTCTTTCTCCTTCTC
	MLOC_15776	HORVU.MOREX.r2.7HG0576690	1241	1261	-	5.85e-06	CTTTATCTCTTTCTTTTTCAT
	MLOC_15776	HORVU.MOREX.r2.7HG0579230	1367	1387	+	5.49e-06	TTGCTTCCTTTTCTCTCTCCC
	MLOC_15776	HORVU.MOREX.r2.7HG0579230	212	232	-	2.67e-07	CTCCTTCTCTCTCTTTTTCCC
	MLOC_15776	HORVU.MOREX.r2.7HG0579230	214	234	-	1.23e-06	GCCTCCTTCTCTCTCTTTTTC
	MLOC_15776	HORVU.MOREX.r2.7HG0579230	216	236	-	1.16e-06	CCGCCTCCTTCTCTCTCTTTT
	MLOC_15776	HORVU.MOREX.r2.7HG0579320	1090	1110	+	6.98e-07	TCCTCCTCCTCTCCCTCTCTC
	MLOC_15776	HORVU.MOREX.r2.7HG0579320	1092	1112	+	5.84e-07	CTCCTCCTCTCCCTCTCTCTC
	MLOC_15776	HORVU.MOREX.r2.7HG0579320	1094	1114	+	4.97e-08	CCTCCTCTCCCTCTCTCTCTC
	MLOC_15776	HORVU.MOREX.r2.7HG0579320	1096	1116	+	2.51e-10	TCCTCTCCCTCTCTCTCTCTC
	MLOC_15776	HORVU.MOREX.r2.7HG0579320	1098	1118	+	1.98e-10	CTCTCCCTCTCTCTCTCTCTT
	MLOC_15776	HORVU.MOREX.r2.7HG0579320	1100	1120	+	9.88e-08	CTCCCTCTCTCTCTCTCTTCG
	MLOC_15776	HORVU.MOREX.r2.7HG0579320	1104	1124	+	3.04e-06	CTCTCTCTCTCTCTTCGCTGC
	MLOC_15776	HORVU.MOREX.r2.7HG0579320	879	899	+	9.54e-06	CACACACGCTCTCCTTCTCTT
	MLOC_15776	HORVU.MOREX.r2.7HG0579320	883	903	+	3.38e-07	CACGCTCTCCTTCTCTTTCTC
	MLOC_15776	HORVU.MOREX.r2.7HG0579850	15	35	-	4.58e-06	CCCTTTCATTTTCTTCCTCTA
	MLOC_15776	HORVU.MOREX.r2.7HG0579870	869	889	-	7.92e-06	TAGCCTTCCTCTCTTTATCTT
	MLOC_15776	HORVU.MOREX.r2.7HG0580390	821	841	+	1.14e-06	GTCCTTTTTTCTCTCTCTTTT
	MLOC_15776	HORVU.MOREX.r2.7HG0581760	630	650	-	8.26e-06	CTCTCTCTCTCACCTTACCGC
	MLOC_15776	HORVU.MOREX.r2.7HG0581760	634	654	-	8.3e-08	CTTTCTCTCTCTCTCACCTTA
	MLOC_15776	HORVU.MOREX.r2.7HG0581760	636	656	-	3.86e-08	CCCTTTCTCTCTCTCTCACCT
	MLOC_15776	HORVU.MOREX.r2.7HG0581760	638	658	-	1.6e-09	CTCCCTTTCTCTCTCTCTCAC
	MLOC_15776	HORVU.MOREX.r2.7HG0581760	640	660	-	2.6e-09	CACTCCCTTTCTCTCTCTCTC
	MLOC_15776	HORVU.MOREX.r2.7HG0581760	642	662	-	3.06e-09	CCCACTCCCTTTCTCTCTCTC
	MLOC_15776	HORVU.MOREX.r2.7HG0581760	644	664	-	5.97e-06	CACCCACTCCCTTTCTCTCTC
	MLOC_15776	HORVU.MOREX.r2.7HG0582200	1331	1351	-	3.98e-06	CTCCCTCGCTCACTCTCTCCG
	MLOC_15776	HORVU.MOREX.r2.7HG0582990	1239	1259	+	5.44e-06	CTCTCTCCCTCCCTCCGTTTC
	MLOC_15776	HORVU.MOREX.r2.7HG0583590	1419	1439	+	1.05e-06	CTGCATCTCCTTCTTTCTCTC
	MLOC_15776	HORVU.MOREX.r2.7HG0583590	1423	1443	+	3.66e-06	ATCTCCTTCTTTCTCTCCACC
	MLOC_15776	HORVU.MOREX.r2.7HG0583590	1425	1445	+	1.93e-06	CTCCTTCTTTCTCTCCACCTT
	MLOC_15776	HORVU.MOREX.r2.7HG0583820	178	198	+	2.01e-06	AAAAAACTCTCTCTCTCTCCA
	MLOC_15776	HORVU.MOREX.r2.7HG0583820	180	200	+	5.35e-06	AAAACTCTCTCTCTCTCCAGT
	MLOC_15776	HORVU.MOREX.r2.7HG0584030	236	256	-	4.5e-06	AAGATTCTTTCTCTCTATCAA
	MLOC_15776	HORVU.MOREX.r2.7HG0584030	238	258	-	7.1e-06	TAAAGATTCTTTCTCTCTATC
	MLOC_15776	HORVU.MOREX.r2.7HG0584790	1064	1084	-	8.86e-06	TCCTTTCTTTTTCTTTTTTTT
	MLOC_15776	HORVU.MOREX.r2.7HG0587360	1263	1283	+	8.68e-06	CTGTCGCTCCCCCTCTCCCTC
	MLOC_15776	HORVU.MOREX.r2.7HG0589030	821	841	-	4.62e-06	CCTCCCCTCTCTCTCTTTCTG
	MLOC_15776	HORVU.MOREX.r2.7HG0589030	823	843	-	1.14e-07	CTCCTCCCCTCTCTCTCTTTC
	MLOC_15776	HORVU.MOREX.r2.7HG0589030	825	845	-	2.3e-06	TCCTCCTCCCCTCTCTCTCTT
	MLOC_15776	HORVU.MOREX.r2.7HG0589350	1223	1243	+	6.13e-06	ACCTTTTTTTCTCTTTCTAAA
	MLOC_15776	HORVU.MOREX.r2.7HG0589860	953	973	+	7.07e-06	ATCCGAGTCTCACTCTCCCTC
	MLOC_15776	HORVU.MOREX.r2.7HG0591180	350	370	-	3.07e-06	CTCTCTCTCCTTATTTAACTC
	MLOC_15776	HORVU.MOREX.r2.7HG0591480	1106	1126	-	2.04e-06	CTCCGTCTCCCTCTCTGTATT
	MLOC_15776	HORVU.MOREX.r2.7HG0591480	1110	1130	-	4.77e-07	CTCTCTCCGTCTCCCTCTCTG
	MLOC_15776	HORVU.MOREX.r2.7HG0591480	759	779	+	6.67e-06	GCCTCTCCTCCTCTCTCTCAA
	MLOC_15776	HORVU.MOREX.r2.7HG0591480	761	781	+	2.19e-06	CTCTCCTCCTCTCTCTCAACC
	MLOC_15776	HORVU.MOREX.r2.7HG0591480	763	783	+	8.32e-06	CTCCTCCTCTCTCTCAACCGC
	MLOC_15776	HORVU.MOREX.r2.7HG0592180	512	532	-	6.67e-06	CACTCACTTTTTCTACCTTTT
	MLOC_15776	HORVU.MOREX.r2.7HG0592480	197	217	+	5.08e-06	TTCCTTCTCCTTCTTTCTTTT
	MLOC_15776	HORVU.MOREX.r2.7HG0593340	1369	1389	+	6.05e-06	CTCCCTCCCTCCCTCCGTCTC
	MLOC_15776	HORVU.MOREX.r2.7HG0593420	816	836	-	4.93e-06	CCGAATCTCTTTCTTACACTC
	MLOC_15776	HORVU.MOREX.r2.7HG0593840	2	22	-	1.89e-06	TCCCCTTTTTTTCTTTCTTTC
	MLOC_15776	HORVU.MOREX.r2.7HG0594190	1345	1365	-	1.17e-06	CTCGCTCTCTCTCTCTCGTGC
	MLOC_15776	HORVU.MOREX.r2.7HG0594190	1347	1367	-	2.4e-07	GACTCGCTCTCTCTCTCTCGT
	MLOC_15776	HORVU.MOREX.r2.7HG0594190	1349	1369	-	5.41e-08	ACGACTCGCTCTCTCTCTCTC
	MLOC_15776	HORVU.MOREX.r2.7HG0594480	1336	1356	+	2.09e-06	GTCACTTCCTTTCTCTGTTTC
	MLOC_15776	HORVU.MOREX.r2.7HG0594540	168	188	+	5.87e-06	CTCCTCCTCCCTCCCTCCCTC
	MLOC_15776	HORVU.MOREX.r2.7HG0594540	172	192	+	3.4e-06	TCCTCCCTCCCTCCCTCCCTC
	MLOC_15776	HORVU.MOREX.r2.7HG0594540	174	194	+	8.97e-06	CTCCCTCCCTCCCTCCCTCCC
	MLOC_15776	HORVU.MOREX.r2.7HG0594960	744	764	+	5.5e-09	CTCCCATTCTTTCTCTCTCTC
	MLOC_15776	HORVU.MOREX.r2.7HG0594960	746	766	+	1.93e-09	CCCATTCTTTCTCTCTCTCTC
	MLOC_15776	HORVU.MOREX.r2.7HG0594960	748	768	+	6.24e-10	CATTCTTTCTCTCTCTCTCTC
	MLOC_15776	HORVU.MOREX.r2.7HG0594960	750	770	+	8.26e-12	TTCTTTCTCTCTCTCTCTCTC
	MLOC_15776	HORVU.MOREX.r2.7HG0594960	752	772	+	1.21e-11	CTTTCTCTCTCTCTCTCTCTC
	MLOC_15776	HORVU.MOREX.r2.7HG0594960	754	774	+	6.7e-13	TTCTCTCTCTCTCTCTCTCTC
	MLOC_15776	HORVU.MOREX.r2.7HG0594960	756	776	+	2.05e-13	CTCTCTCTCTCTCTCTCTCTC
	MLOC_15776	HORVU.MOREX.r2.7HG0594960	758	778	+	2.05e-13	CTCTCTCTCTCTCTCTCTCTC
	MLOC_15776	HORVU.MOREX.r2.7HG0594960	760	780	+	2.05e-13	CTCTCTCTCTCTCTCTCTCTC
	MLOC_15776	HORVU.MOREX.r2.7HG0594960	762	782	+	4.38e-13	CTCTCTCTCTCTCTCTCTCTA
	MLOC_15776	HORVU.MOREX.r2.7HG0594960	764	784	+	3.67e-09	CTCTCTCTCTCTCTCTCTAGT
	MLOC_15776	HORVU.MOREX.r2.7HG0594960	766	786	+	9.08e-06	CTCTCTCTCTCTCTCTAGTCG
	MLOC_15776	HORVU.MOREX.r2.7HG0599300	803	823	-	4.16e-06	TACTTTATCTCTCTTTCTCAC
	MLOC_15776	HORVU.MOREX.r2.7HG0599500	1359	1379	+	4.27e-06	CAGGCAGTTTCTCTCTCACTC
	MLOC_15776	HORVU.MOREX.r2.7HG0599500	1363	1383	+	1.41e-06	CAGTTTCTCTCTCACTCTCAC
	MLOC_15776	HORVU.MOREX.r2.7HG0599790	1451	1471	+	1.55e-06	CCCACACTCCCTCTCCCACTC
	MLOC_15776	HORVU.MOREX.r2.7HG0599790	1453	1473	+	7.38e-06	CACACTCCCTCTCCCACTCAT
	MLOC_15776	HORVU.MOREX.r2.7HG0599990	1465	1485	-	7.05e-07	CTCTCTGTCTCTCTCTTATGC
	MLOC_15776	HORVU.MOREX.r2.7HG0599990	1467	1487	-	4.29e-08	CTCTCTCTGTCTCTCTCTTAT
	MLOC_15776	HORVU.MOREX.r2.7HG0599990	1469	1489	-	3.08e-08	CCCTCTCTCTGTCTCTCTCTT
	MLOC_15776	HORVU.MOREX.r2.7HG0599990	1471	1491	-	1.43e-08	CTCCCTCTCTCTGTCTCTCTC
	MLOC_15776	HORVU.MOREX.r2.7HG0599990	1473	1493	-	3.32e-08	CTCTCCCTCTCTCTGTCTCTC
	MLOC_15776	HORVU.MOREX.r2.7HG0599990	1475	1495	-	6.9e-09	GTCTCTCCCTCTCTCTGTCTC
	MLOC_15776	HORVU.MOREX.r2.7HG0599990	1477	1497	-	8.63e-07	CCGTCTCTCCCTCTCTCTGTC
	MLOC_15776	HORVU.MOREX.r2.7HG0599990	1479	1499	-	3.75e-06	CCCCGTCTCTCCCTCTCTCTG
	MLOC_15776	HORVU.MOREX.r2.7HG0600650	858	878	-	1.8e-06	TTCCCCCTCTTTCTATCCTTC
	MLOC_15776	HORVU.MOREX.r2.7HG0600650	862	882	-	1.44e-06	CTGTTTCCCCCTCTTTCTATC
	MLOC_15776	HORVU.MOREX.r2.7HG0601120	1247	1267	+	3.83e-08	CCCCGTCACTCTCTCTCTCTA
	MLOC_15776	HORVU.MOREX.r2.7HG0601120	1249	1269	+	6.64e-07	CCGTCACTCTCTCTCTCTAGT
	MLOC_15776	HORVU.MOREX.r2.7HG0601120	1349	1369	+	3.46e-06	TCACATCACCCTCTCTCTCTC
	MLOC_15776	HORVU.MOREX.r2.7HG0601120	1351	1371	+	1.28e-07	ACATCACCCTCTCTCTCTCTT
	MLOC_15776	HORVU.MOREX.r2.7HG0601120	1353	1373	+	5.87e-07	ATCACCCTCTCTCTCTCTTCT
	MLOC_15776	HORVU.MOREX.r2.7HG0601120	1355	1375	+	1.22e-07	CACCCTCTCTCTCTCTTCTTC
	MLOC_15776	HORVU.MOREX.r2.7HG0601120	1357	1377	+	1.53e-07	CCCTCTCTCTCTCTTCTTCTT
	MLOC_15776	HORVU.MOREX.r2.7HG0601120	1363	1383	+	4.6e-06	CTCTCTCTTCTTCTTCTTCTC
	MLOC_15776	HORVU.MOREX.r2.7HG0601120	1400	1420	+	3.06e-08	CCGAAGCTCTCTCTCTCTCTC
	MLOC_15776	HORVU.MOREX.r2.7HG0601120	1402	1422	+	3.52e-08	GAAGCTCTCTCTCTCTCTCTA
	MLOC_15776	HORVU.MOREX.r2.7HG0601120	1404	1424	+	2.18e-07	AGCTCTCTCTCTCTCTCTATT
	MLOC_15776	HORVU.MOREX.r2.7HG0601120	1406	1426	+	1.84e-10	CTCTCTCTCTCTCTCTATTTA
	MLOC_15776	HORVU.MOREX.r2.7HG0601120	1408	1428	+	9.36e-09	CTCTCTCTCTCTCTATTTATA
	MLOC_15776	HORVU.MOREX.r2.7HG0601120	1410	1430	+	2.48e-07	CTCTCTCTCTCTATTTATATT
	MLOC_15776	HORVU.MOREX.r2.7HG0601120	431	451	+	9.54e-06	ACTACTCCATCTCCCTCTCTC
	MLOC_15776	HORVU.MOREX.r2.7HG0601120	435	455	+	6.04e-08	CTCCATCTCCCTCTCTCTATC
	MLOC_15776	HORVU.MOREX.r2.7HG0601120	437	457	+	5.28e-09	CCATCTCCCTCTCTCTATCTC
	MLOC_15776	HORVU.MOREX.r2.7HG0601120	439	459	+	3.26e-09	ATCTCCCTCTCTCTATCTCTA
	MLOC_15776	HORVU.MOREX.r2.7HG0601120	441	461	+	1.16e-07	CTCCCTCTCTCTATCTCTAAC
	MLOC_15776	HORVU.MOREX.r2.7HG0601120	443	463	+	4.18e-07	CCCTCTCTCTATCTCTAACCC
	MLOC_15776	HORVU.MOREX.r2.7HG0601120	445	465	+	4.16e-07	CTCTCTCTATCTCTAACCCTT
	MLOC_15776	HORVU.MOREX.r2.7HG0601120	449	469	+	3.7e-06	CTCTATCTCTAACCCTTTCTC
	MLOC_15776	HORVU.MOREX.r2.7HG0601120	455	475	+	2.12e-08	CTCTAACCCTTTCTCTCTCTA
	MLOC_15776	HORVU.MOREX.r2.7HG0601670	1411	1431	+	1.19e-06	CCCACACTCTTTCTTTCCTTC
	MLOC_15776	HORVU.MOREX.r2.7HG0601670	1415	1435	+	4.48e-06	CACTCTTTCTTTCCTTCACAC
	MLOC_15776	HORVU.MOREX.r2.7HG0602230	1084	1104	-	8.97e-06	CTCCCTCCCTCCCTCCCTCCC
	MLOC_15776	HORVU.MOREX.r2.7HG0602230	1086	1106	-	1.46e-06	CCCTCCCTCCCTCCCTCCCTC
	MLOC_15776	HORVU.MOREX.r2.7HG0602230	1088	1108	-	8.97e-06	CTCCCTCCCTCCCTCCCTCCC
	MLOC_15776	HORVU.MOREX.r2.7HG0602230	1090	1110	-	1.46e-06	CCCTCCCTCCCTCCCTCCCTC
	MLOC_15776	HORVU.MOREX.r2.7HG0602230	1092	1112	-	8.97e-06	CTCCCTCCCTCCCTCCCTCCC
	MLOC_15776	HORVU.MOREX.r2.7HG0603680	1125	1145	-	2.1e-07	CTCTCTCTCTCTCTACCACAT
	MLOC_15776	HORVU.MOREX.r2.7HG0603680	1127	1147	-	3.57e-09	CTCTCTCTCTCTCTCTACCAC
	MLOC_15776	HORVU.MOREX.r2.7HG0603680	1129	1149	-	5.78e-10	CTCTCTCTCTCTCTCTCTACC
	MLOC_15776	HORVU.MOREX.r2.7HG0603680	1131	1151	-	3.21e-10	GCCTCTCTCTCTCTCTCTCTA
	MLOC_15776	HORVU.MOREX.r2.7HG0603680	1133	1153	-	4.21e-10	TTGCCTCTCTCTCTCTCTCTC
	MLOC_15776	HORVU.MOREX.r2.7HG0603680	1135	1155	-	3.57e-06	TGTTGCCTCTCTCTCTCTCTC
	MLOC_15776	HORVU.MOREX.r2.7HG0603680	1137	1157	-	5.92e-07	ATTGTTGCCTCTCTCTCTCTC
	MLOC_15776	HORVU.MOREX.r2.7HG0604890	1245	1265	-	6.61e-06	AAAACATTCTCTCTTTTTCTA
	MLOC_15776	HORVU.MOREX.r2.7HG0605570	464	484	+	6.1e-06	ATCATCTTTTCTCTTTCTTTA
	MLOC_15776	HORVU.MOREX.r2.7HG0605590	137	157	+	8.46e-06	CCGCCTTTCTTTCTTTCCCTG
	MLOC_15776	HORVU.MOREX.r2.7HG0605890	370	390	-	9.15e-06	GCTGCTCTCTCTCTCTCATGC
	MLOC_15776	HORVU.MOREX.r2.7HG0605890	372	392	-	3.3e-06	AAGCTGCTCTCTCTCTCTCAT
	MLOC_15776	HORVU.MOREX.r2.7HG0605890	374	394	-	7.82e-06	ACAAGCTGCTCTCTCTCTCTC
	MLOC_15776	HORVU.MOREX.r2.7HG0606040	1044	1064	-	5.1e-06	TTTTCTTTCTTTCTTTCTTAT
	MLOC_15776	HORVU.MOREX.r2.7HG0606040	1048	1068	-	1.84e-07	CTTTTTTTCTTTCTTTCTTTC
	MLOC_15776	HORVU.MOREX.r2.7HG0606040	1052	1072	-	5.53e-06	TTTGCTTTTTTTCTTTCTTTC
	MLOC_15776	HORVU.MOREX.r2.7HG0607020	1447	1467	-	5.17e-07	CTCTCCCTCCCTCCCTCCCTC
	MLOC_15776	HORVU.MOREX.r2.7HG0607020	1449	1469	-	2.15e-06	CTCTCTCCCTCCCTCCCTCCC
	MLOC_15776	HORVU.MOREX.r2.7HG0607020	1451	1471	-	1.35e-06	GCCTCTCTCCCTCCCTCCCTC
	MLOC_15776	HORVU.MOREX.r2.7HG0609270	1041	1061	+	6.61e-06	TCCAGGTTCTTTCTTTCTTTC
	MLOC_15776	HORVU.MOREX.r2.7HG0609910	735	755	-	7.41e-06	CCCTCTCTCTCTCTCTTGTGA
	MLOC_15776	HORVU.MOREX.r2.7HG0609910	737	757	-	5.94e-08	TTCCCTCTCTCTCTCTCTTGT
	MLOC_15776	HORVU.MOREX.r2.7HG0609910	739	759	-	5.77e-08	TCTTCCCTCTCTCTCTCTCTT
	MLOC_15776	HORVU.MOREX.r2.7HG0609910	741	761	-	4.1e-08	TTTCTTCCCTCTCTCTCTCTC
	MLOC_15776	HORVU.MOREX.r2.7HG0609910	743	763	-	3.38e-07	CTTTTCTTCCCTCTCTCTCTC
	MLOC_15776	HORVU.MOREX.r2.7HG0609910	745	765	-	2.52e-06	TTCTTTTCTTCCCTCTCTCTC
	MLOC_15776	HORVU.MOREX.r2.7HG0609910	747	767	-	3.57e-06	CTTTCTTTTCTTCCCTCTCTC
	MLOC_15776	HORVU.MOREX.r2.7HG0609910	767	787	-	1.12e-06	CTCCCTCTCTCTCCACCTCCC
	MLOC_15776	HORVU.MOREX.r2.7HG0609910	769	789	-	2.19e-07	CCCTCCCTCTCTCTCCACCTC
	MLOC_15776	HORVU.MOREX.r2.7HG0609910	771	791	-	4.09e-07	CTCCCTCCCTCTCTCTCCACC
	MLOC_15776	HORVU.MOREX.r2.7HG0609910	773	793	-	9.24e-08	CTCTCCCTCCCTCTCTCTCCA
	MLOC_15776	HORVU.MOREX.r2.7HG0609910	775	795	-	5.65e-06	TGCTCTCCCTCCCTCTCTCTC
	MLOC_15776	HORVU.MOREX.r2.7HG0609910	777	797	-	9e-06	GCTGCTCTCCCTCCCTCTCTC
	MLOC_15776	HORVU.MOREX.r2.7HG0610100	1218	1238	-	4.37e-06	ACCCGCCCCTCACTCTCTCTC
	MLOC_15776	HORVU.MOREX.r2.7HG0610100	1449	1469	+	1.27e-06	ATTCGTCCCTCACTCTCTCTC
	MLOC_15776	HORVU.MOREX.r2.7HG0610620	403	423	+	8.3e-07	TACTCTCTCTTTCTTTTTTTT
	MLOC_15776	HORVU.MOREX.r2.7HG0610620	486	506	+	2.57e-07	AACTATTACTCTCTCTGTCTC
	MLOC_15776	HORVU.MOREX.r2.7HG0610620	488	508	+	4.11e-06	CTATTACTCTCTCTGTCTCAA
	MLOC_15776	HORVU.MOREX.r2.7HG0610980	1119	1139	-	2.67e-06	CCTCTTTTCTTTCTTTCTTTC
	MLOC_15776	HORVU.MOREX.r2.7HG0610980	1238	1258	+	6.67e-06	CTCCGTCTCCCACTCCCCCTC
	MLOC_15776	HORVU.MOREX.r2.7HG0610980	1246	1266	+	2.52e-06	CCCACTCCCCCTCTCCTTCTC
	MLOC_15776	HORVU.MOREX.r2.7HG0610980	1248	1268	+	5.75e-06	CACTCCCCCTCTCCTTCTCCC
	MLOC_15776	HORVU.MOREX.r2.7HG0610980	1252	1272	+	2.4e-06	CCCCCTCTCCTTCTCCCTCCC
	MLOC_15776	HORVU.MOREX.r2.7HG0610980	1254	1274	+	2.92e-07	CCCTCTCCTTCTCCCTCCCTC
	MLOC_15776	HORVU.MOREX.r2.7HG0610980	1256	1276	+	9.19e-06	CTCTCCTTCTCCCTCCCTCGC
	MLOC_15776	HORVU.MOREX.r2.7HG0611150	1332	1352	+	7.95e-06	AACTCTTGCTCTCTCATCCTA
	MLOC_15776	HORVU.MOREX.r2.7HG0611210	1338	1358	+	5.92e-07	CCAAAACTCTCTCCCTCTCTC
	MLOC_15776	HORVU.MOREX.r2.7HG0611210	1340	1360	+	6.1e-06	AAAACTCTCTCCCTCTCTCTG
	MLOC_15776	HORVU.MOREX.r2.7HG0611210	1342	1362	+	5.75e-07	AACTCTCTCCCTCTCTCTGTC
	MLOC_15776	HORVU.MOREX.r2.7HG0611210	1344	1364	+	2.24e-10	CTCTCTCCCTCTCTCTGTCTC
	MLOC_15776	HORVU.MOREX.r2.7HG0611210	1346	1366	+	6.44e-08	CTCTCCCTCTCTCTGTCTCTA
	MLOC_15776	HORVU.MOREX.r2.7HG0611210	1348	1368	+	2.6e-06	CTCCCTCTCTCTGTCTCTACA
	MLOC_15776	HORVU.MOREX.r2.7HG0614670	1469	1489	-	6.52e-08	CTCTATCTCTCTCTCTGTTGA
	MLOC_15776	HORVU.MOREX.r2.7HG0614670	1471	1491	-	1.71e-06	CTCTCTATCTCTCTCTCTGTT
	MLOC_15776	HORVU.MOREX.r2.7HG0614670	1473	1493	-	3.49e-09	CTCTCTCTATCTCTCTCTCTG
	MLOC_15776	HORVU.MOREX.r2.7HG0614670	1475	1495	-	5.38e-11	CTCTCTCTCTATCTCTCTCTC
	MLOC_15776	HORVU.MOREX.r2.7HG0614670	1477	1497	-	1.02e-07	TGCTCTCTCTCTATCTCTCTC
	MLOC_15776	HORVU.MOREX.r2.7HG0614670	1479	1499	-	5.9e-08	GTTGCTCTCTCTCTATCTCTC
	MLOC_15776	HORVU.MOREX.r2.7HG0614710	1152	1172	+	8.53e-06	CTCTAATACTCTCTCTATTCA
	MLOC_15776	HORVU.MOREX.r2.7HG0614710	641	661	-	8.78e-06	CTCAAATACTCTCTCTGTCAA
	MLOC_15776	HORVU.MOREX.r2.7HG0615200	1454	1474	+	3.83e-07	CACTGTCTCTCCCTCTCCCTC
	MLOC_15776	HORVU.MOREX.r2.7HG0615200	1456	1476	+	7.71e-07	CTGTCTCTCCCTCTCCCTCGT
	MLOC_15776	HORVU.MOREX.r2.7HG0615410	1335	1355	+	9.28e-07	CTGACACGATCTCTCTCTCTC
	MLOC_15776	HORVU.MOREX.r2.7HG0615410	1337	1357	+	2.74e-06	GACACGATCTCTCTCTCTCTC
	MLOC_15776	HORVU.MOREX.r2.7HG0615410	1339	1359	+	6.98e-10	CACGATCTCTCTCTCTCTCTC
	MLOC_15776	HORVU.MOREX.r2.7HG0615410	1341	1361	+	1.53e-07	CGATCTCTCTCTCTCTCTCCC
	MLOC_15776	HORVU.MOREX.r2.7HG0615410	1343	1363	+	4.63e-11	ATCTCTCTCTCTCTCTCCCTC
	MLOC_15776	HORVU.MOREX.r2.7HG0615410	1345	1365	+	1.34e-11	CTCTCTCTCTCTCTCCCTCTC
	MLOC_15776	HORVU.MOREX.r2.7HG0615410	1347	1367	+	4.67e-11	CTCTCTCTCTCTCCCTCTCTC
	MLOC_15776	HORVU.MOREX.r2.7HG0615410	1349	1369	+	4.37e-08	CTCTCTCTCTCCCTCTCTCTG
	MLOC_15776	HORVU.MOREX.r2.7HG0615410	1351	1371	+	7.76e-06	CTCTCTCTCCCTCTCTCTGGG
	MLOC_15776	HORVU.MOREX.r2.7HG0615530	954	974	+	2.15e-07	CCAAAACTCTCTCTTTCTCTC
	MLOC_15776	HORVU.MOREX.r2.7HG0615530	956	976	+	7.5e-06	AAAACTCTCTCTTTCTCTCAA
	MLOC_15776	HORVU.MOREX.r2.7HG0615530	958	978	+	2.52e-08	AACTCTCTCTTTCTCTCAATC
	MLOC_15776	HORVU.MOREX.r2.7HG0615530	960	980	+	1.14e-07	CTCTCTCTTTCTCTCAATCCA
	MLOC_15776	HORVU.MOREX.r2.7HG0615730	1339	1359	+	3.89e-07	ACAACTTCTTCTCTCTCTCTC
	MLOC_15776	HORVU.MOREX.r2.7HG0615730	1341	1361	+	1.51e-08	AACTTCTTCTCTCTCTCTCTC
	MLOC_15776	HORVU.MOREX.r2.7HG0615730	1343	1363	+	2.78e-08	CTTCTTCTCTCTCTCTCTCGC
	MLOC_15776	HORVU.MOREX.r2.7HG0616770	1183	1203	+	4.54e-06	ACCTCTCTCTATCTATGCATC
	MLOC_15776	HORVU.MOREX.r2.7HG0616770	1462	1482	-	2.69e-06	TTATCTCTCTTTCTCTCTGGA
	MLOC_15776	HORVU.MOREX.r2.7HG0616770	1464	1484	-	1.86e-06	CTTTATCTCTCTTTCTCTCTG
	MLOC_15776	HORVU.MOREX.r2.7HG0616770	1466	1486	-	1.63e-07	ATCTTTATCTCTCTTTCTCTC
	MLOC_15776	HORVU.MOREX.r2.7HG0616770	1468	1488	-	6.26e-06	CGATCTTTATCTCTCTTTCTC
	MLOC_15776	HORVU.MOREX.r2.7HG0616770	1470	1490	-	3.65e-07	CTCGATCTTTATCTCTCTTTC
	MLOC_15776	HORVU.MOREX.r2.7HG0616770	1472	1492	-	3.58e-06	CTCTCGATCTTTATCTCTCTT
	MLOC_15776	HORVU.MOREX.r2.7HG0617050	185	205	+	4.64e-06	TTCTCTTTCTTCCTCCCCCTC
	MLOC_15776	HORVU.MOREX.r2.7HG0617050	187	207	+	3.46e-06	CTCTTTCTTCCTCCCCCTCTT
	MLOC_15776	HORVU.MOREX.r2.7HG0617050	576	596	+	1.48e-06	TGCATTTCCTCTCTCTCTCTC
	MLOC_15776	HORVU.MOREX.r2.7HG0617050	578	598	+	3.09e-07	CATTTCCTCTCTCTCTCTCTG
	MLOC_15776	HORVU.MOREX.r2.7HG0617050	580	600	+	1.45e-06	TTTCCTCTCTCTCTCTCTGTT
	MLOC_15776	HORVU.MOREX.r2.7HG0617050	582	602	+	6.59e-08	TCCTCTCTCTCTCTCTGTTCC
	MLOC_15776	HORVU.MOREX.r2.7HG0617050	584	604	+	3.97e-07	CTCTCTCTCTCTCTGTTCCTA
	MLOC_15776	HORVU.MOREX.r2.7HG0621290	380	400	+	8.34e-07	TCCGCTTTCCTTCTCTCTCTT
	MLOC_15776	HORVU.MOREX.r2.7HG0621290	384	404	+	1.97e-06	CTTTCCTTCTCTCTCTTCTTC
	MLOC_15776	HORVU.MOREX.r2.7HG0621290	386	406	+	5.52e-07	TTCCTTCTCTCTCTTCTTCTC
	MLOC_15776	HORVU.MOREX.r2.7HG0621290	388	408	+	7.72e-06	CCTTCTCTCTCTTCTTCTCTC
	MLOC_15776	HORVU.MOREX.r2.7HG0621290	390	410	+	4.22e-06	TTCTCTCTCTTCTTCTCTCTC
	MLOC_15776	HORVU.MOREX.r2.7HG0621290	392	412	+	3.35e-07	CTCTCTCTTCTTCTCTCTCAT
	MLOC_15776	HORVU.MOREX.r2.7HG0621290	394	414	+	8.5e-07	CTCTCTTCTTCTCTCTCATCC
	MLOC_15776	HORVU.MOREX.r2.7HG0621590	1433	1453	-	9.69e-06	CTCGGGTTCCTTCTCTCTATA
	MLOC_15776	HORVU.MOREX.r2.7HG0621800	1466	1486	+	4.95e-06	AACCTTCTCTCTCCCCCTCCC
	MLOC_15776	HORVU.MOREX.r2.7HG0622280	978	998	-	4.82e-06	ATCACTCACTCACTCACTCAA
	MLOC_15776	HORVU.MOREX.r2.7HG0623150	1209	1229	+	5.35e-06	TTCTTTGCTTCTATCTATCTA
	MLOC_15776	HORVU.MOREX.r2.7HG0623150	1213	1233	+	7.07e-06	TTGCTTCTATCTATCTATCTA
	MLOC_15776	HORVU.MOREX.r2.7HG0623150	1217	1237	+	5.84e-07	TTCTATCTATCTATCTATCTA
	MLOC_15776	HORVU.MOREX.r2.7HG0623150	1219	1239	+	7.02e-06	CTATCTATCTATCTATCTATC
	MLOC_15776	HORVU.MOREX.r2.7HG0623150	1221	1241	+	6.35e-07	ATCTATCTATCTATCTATCTA
	MLOC_15776	HORVU.MOREX.r2.7HG0623150	1223	1243	+	7.02e-06	CTATCTATCTATCTATCTATC
	MLOC_15776	HORVU.MOREX.r2.7HG0623150	1225	1245	+	6.35e-07	ATCTATCTATCTATCTATCTA
	MLOC_17128	HORVU.MOREX.r2.1HG0003300	83	103	-	1.53e-07	GATGACGTACGACAGAAGCAA
	MLOC_17128	HORVU.MOREX.r2.1HG0004340	1308	1328	-	8.37e-06	TGTTTCGTGTGATCGAAGGAA
	MLOC_17128	HORVU.MOREX.r2.1HG0011260	517	537	-	4.88e-06	CGATGCTTAATCATGAAGCAA
	MLOC_17128	HORVU.MOREX.r2.1HG0011940	669	689	+	9.36e-06	AATAGCTTAATCGACAAGTTA
	MLOC_17128	HORVU.MOREX.r2.1HG0016670	702	722	-	2.85e-06	GGTTGCTTGGGCAGCAAGGCA
	MLOC_17128	HORVU.MOREX.r2.1HG0019110	193	213	-	3.52e-06	GGAAGCTTGAGAACCAAGGTA
	MLOC_17128	HORVU.MOREX.r2.1HG0047360	1153	1173	+	2.85e-06	GGATGCTTACAACATAAGCCA
	MLOC_17128	HORVU.MOREX.r2.1HG0055720	607	627	+	9.69e-06	GAAGAAGTGAAAAGTAAGCAA
	MLOC_17128	HORVU.MOREX.r2.1HG0055760	358	378	+	3.99e-06	GAATACGTAACGGACAAGGAA
	MLOC_17128	HORVU.MOREX.r2.1HG0057060	1233	1253	+	1.28e-06	AGTTGCTTAATCATGAAGTAA
	MLOC_17128	HORVU.MOREX.r2.1HG0057060	1235	1255	-	4.07e-06	AGTTACTTCATGATTAAGCAA
	MLOC_17128	HORVU.MOREX.r2.1HG0057060	721	741	+	5.21e-06	GGTTCCTTGGGTCTTAAGTAA
	MLOC_17128	HORVU.MOREX.r2.1HG0057060	723	743	-	3.59e-06	CATTACTTAAGACCCAAGGAA
	MLOC_17128	HORVU.MOREX.r2.1HG0067240	606	626	+	4.19e-06	AGTTTCGTGCAGTGCAAGCCA
	MLOC_17128	HORVU.MOREX.r2.1HG0077220	1002	1022	+	2.02e-06	GTTTAAGTGATTCAGAAGCAA
	MLOC_17128	HORVU.MOREX.r2.2HG0080390	804	824	-	3.8e-06	TTTTGCGTACACCACAAGGTA
	MLOC_17128	HORVU.MOREX.r2.2HG0086190	1182	1202	+	9.69e-06	TTTTAATTGTGAATCACGCAA
	MLOC_17128	HORVU.MOREX.r2.2HG0086190	1184	1204	-	5.92e-06	TATTGCGTGATTCACAATTAA
	MLOC_17128	HORVU.MOREX.r2.2HG0086190	867	887	-	9.46e-07	GGATACTTGTGTATCAAGTTA
	MLOC_17128	HORVU.MOREX.r2.2HG0097630	688	708	+	1.06e-07	GGTTACTTAGTCCTCAAGCAA
	MLOC_17128	HORVU.MOREX.r2.2HG0097630	690	710	-	3.53e-07	GGTTGCTTGAGGACTAAGTAA
	MLOC_17128	HORVU.MOREX.r2.2HG0097630	743	763	+	8.45e-06	AATAACTTGGCCCTTAAGTAA
	MLOC_17128	HORVU.MOREX.r2.2HG0097630	745	765	-	7.61e-06	AGTTACTTAAGGGCCAAGTTA
	MLOC_17128	HORVU.MOREX.r2.2HG0105830	1251	1271	+	6.37e-06	GGTACCTTATCAAGCAAGTAA
	MLOC_17128	HORVU.MOREX.r2.2HG0106830	127	147	+	3e-06	CATGACTTGAGGTGCAAGGAA
	MLOC_17128	HORVU.MOREX.r2.2HG0136640	87	107	+	2.82e-06	GATTACTTCTTAAACAAGCTA
	MLOC_17128	HORVU.MOREX.r2.2HG0136640	89	109	-	3.25e-06	TTTAGCTTGTTTAAGAAGTAA
	MLOC_17128	HORVU.MOREX.r2.2HG0154720	710	730	+	9.93e-06	TTTTACGTATAAAATAAGACA
	MLOC_17128	HORVU.MOREX.r2.2HG0163050	524	544	+	6.14e-06	AGTTTCTTAAAATTGAAGCTA
	MLOC_17128	HORVU.MOREX.r2.2HG0163490	164	184	+	5.45e-06	GTTAACTTATGAATTAAGGTA
	MLOC_17128	HORVU.MOREX.r2.2HG0163490	228	248	+	6.03e-06	GTTAACTTAGGCATTAAGAAA
	MLOC_17128	HORVU.MOREX.r2.2HG0178520	41	61	+	7.68e-06	GAATACGTAACGAACAAGGCA
	MLOC_17128	HORVU.MOREX.r2.3HG0195700	563	583	-	5.45e-06	GAATACGTGATATGGAAGTCA
	MLOC_17128	HORVU.MOREX.r2.3HG0195700	769	789	-	2.79e-06	GGTTAAGTGATGATGAAGTTA
	MLOC_17128	HORVU.MOREX.r2.3HG0200630	793	813	-	5.61e-06	GCATACGTCAAATACAAGAAA
	MLOC_17128	HORVU.MOREX.r2.3HG0209290	845	865	-	1.7e-06	GGTAACTTAAACTCGACGGAA
	MLOC_17128	HORVU.MOREX.r2.3HG0214040	1036	1056	-	8.97e-06	CGATGCGTATATCTCAAGCTT
	MLOC_17128	HORVU.MOREX.r2.3HG0228650	830	850	-	9.77e-06	GGTAACGTAGATTGAAAGGAT
	MLOC_17128	HORVU.MOREX.r2.3HG0240500	1061	1081	+	9.77e-06	ATTAACTTGTGTTCTAAGGAA
	MLOC_17128	HORVU.MOREX.r2.3HG0246690	775	795	-	4.23e-06	AAATACGTGCCACATAAGCAA
	MLOC_17128	HORVU.MOREX.r2.3HG0252280	564	584	+	5.4e-06	GGTTGTGTGACAAGCACGCAA
	MLOC_17128	HORVU.MOREX.r2.3HG0259300	1282	1302	-	8.37e-06	GATAGCGTCTCACGTAAGAAA
	MLOC_17128	HORVU.MOREX.r2.3HG0263410	1230	1250	+	7.35e-06	GTTGGCTTGTACATGAAGATA
	MLOC_17128	HORVU.MOREX.r2.3HG0263410	640	660	+	7.35e-06	GTTGGCTTGTACATGAAGATA
	MLOC_17128	HORVU.MOREX.r2.3HG0266020	1046	1066	-	8.37e-06	AATTACTTAGATTTGAAGCAT
	MLOC_17128	HORVU.MOREX.r2.4HG0277490	969	989	+	1.91e-06	AGTGGCGTGGCGTGCAAGGAA
	MLOC_17128	HORVU.MOREX.r2.4HG0277970	682	702	+	1.66e-06	TATTGCTTGGGAGTCAAGTAA
	MLOC_17128	HORVU.MOREX.r2.4HG0277970	684	704	-	7.15e-07	TGTTACTTGACTCCCAAGCAA
	MLOC_17128	HORVU.MOREX.r2.4HG0277970	763	783	+	3.53e-07	GGTTGCTTGAGGACTAAGTAA
	MLOC_17128	HORVU.MOREX.r2.4HG0277970	765	785	-	1.06e-07	GGTTACTTAGTCCTCAAGCAA
	MLOC_17128	HORVU.MOREX.r2.4HG0298050	45	65	-	9.77e-06	TTTTGCGTGCACGAAAAGTAA
	MLOC_17128	HORVU.MOREX.r2.4HG0323110	904	924	-	4.15e-06	GAATCCGTGAAGATTAAGCAA
	MLOC_17128	HORVU.MOREX.r2.4HG0329100	872	892	+	6.9e-06	GGAAGCTTGGAATTCACTCAA
	MLOC_17128	HORVU.MOREX.r2.4HG0335120	787	807	+	1.79e-06	CGTTGCTTACTGTGCAAGGAA
	MLOC_17128	HORVU.MOREX.r2.5HG0356160	1364	1384	+	7.95e-06	TGTAGCTTATGAGGCACGCCA
	MLOC_17128	HORVU.MOREX.r2.5HG0356160	1366	1386	-	3.45e-06	GTTGGCGTGCCTCATAAGCTA
	MLOC_17128	HORVU.MOREX.r2.5HG0382610	822	842	+	5.61e-06	CTTAACTTGACATTTACGCAA
	MLOC_17128	HORVU.MOREX.r2.5HG0382610	824	844	-	1.08e-06	AATTGCGTAAATGTCAAGTTA
	MLOC_17128	HORVU.MOREX.r2.5HG0387280	175	195	-	1.7e-06	AGAAGCGTGCAATGGAAGGAA
	MLOC_17128	HORVU.MOREX.r2.5HG0399800	351	371	+	3.99e-06	GAATACGTAACGGACAAGGAA
	MLOC_17128	HORVU.MOREX.r2.5HG0408070	183	203	+	3.84e-06	GAAAGCTTATAGTTCAAGGCA
	MLOC_17128	HORVU.MOREX.r2.5HG0419270	979	999	-	5.92e-06	GGAGGCGTGTGGGCCAAGCCA
	MLOC_17128	HORVU.MOREX.r2.5HG0425570	1152	1172	+	9.52e-06	AGTTGCTTGCGTCCAAAGGAA
	MLOC_17128	HORVU.MOREX.r2.5HG0438910	1141	1161	-	7.81e-06	TGTAGCGTGAGTATCAACCAA
	MLOC_17128	HORVU.MOREX.r2.6HG0456940	1289	1309	-	9.69e-06	TGAGGCTTAAAAAACAAGCAT
	MLOC_17128	HORVU.MOREX.r2.6HG0457620	862	882	+	5.76e-06	GCTTACTTAGTGTAGAAGGAA
	MLOC_17128	HORVU.MOREX.r2.6HG0460520	1255	1275	+	2.55e-06	GAAAACGTAAAAAATACGAAA
	MLOC_17128	HORVU.MOREX.r2.6HG0460520	155	175	+	2.55e-06	GAAAACGTAAAAAATACGAAA
	MLOC_17128	HORVU.MOREX.r2.6HG0468980	1150	1170	-	3.35e-06	GGAACCTTGAAATACAAGGAA
	MLOC_17128	HORVU.MOREX.r2.6HG0474900	1158	1178	-	8.74e-06	GATAACGTAGTTGGAAAGTAA
	MLOC_17128	HORVU.MOREX.r2.6HG0477140	938	958	+	1.45e-06	AATAGCGTAAATAGTAAGCTA
	MLOC_17128	HORVU.MOREX.r2.6HG0477140	940	960	-	7.35e-06	TATAGCTTACTATTTACGCTA
	MLOC_17128	HORVU.MOREX.r2.6HG0484240	340	360	+	6.43e-06	GAATGCGTGTAGGTTAAGGTA
	MLOC_17128	HORVU.MOREX.r2.6HG0496150	652	672	+	5.98e-06	CTTGGCTTCTATTACAAGCAA
	MLOC_17128	HORVU.MOREX.r2.6HG0496150	654	674	-	4.48e-06	ACTTGCTTGTAATAGAAGCCA
	MLOC_17128	HORVU.MOREX.r2.6HG0501060	1468	1488	+	1.42e-06	GAATACTTGCAAGGCAAGCAA
	MLOC_17128	HORVU.MOREX.r2.6HG0506830	116	136	+	8.45e-06	GTTTACTTCTTCCTCAAGCTA
	MLOC_17128	HORVU.MOREX.r2.6HG0506830	118	138	-	8.7e-07	TATAGCTTGAGGAAGAAGTAA
	MLOC_17128	HORVU.MOREX.r2.7HG0529530	1030	1050	-	7.61e-06	TTTTACGTACGAAATACGAAA
	MLOC_17128	HORVU.MOREX.r2.7HG0529910	8	28	+	6.63e-07	TATAACTTGAGTTAGAAGTAA
	MLOC_17128	HORVU.MOREX.r2.7HG0538220	4	24	-	6.09e-06	GATAACGTGTGAAAGAATAAA
	MLOC_17128	HORVU.MOREX.r2.7HG0568910	512	532	+	9.05e-06	TGTAACTTGGGAGACAAGACA
	MLOC_17128	HORVU.MOREX.r2.7HG0619910	396	416	-	8.82e-06	GATTAAGTACAAGTCAAGATA
	MLOC_17128	HORVU.MOREX.r2.7HG0621280	334	354	-	8.59e-07	GTAAACTTACATATCAAGCAA
	MLOC_17236	HORVU.MOREX.r2.1HG0000050	382	402	+	1.31e-06	TTTTCTTTTCCTTTTTCGCAT
	MLOC_17236	HORVU.MOREX.r2.1HG0000050	709	729	-	3.89e-06	TTTATTTTTTGCTTTTTTGGA
	MLOC_17236	HORVU.MOREX.r2.1HG0000050	715	735	-	6.79e-06	TCTTTTTTTATTTTTTGCTTT
	MLOC_17236	HORVU.MOREX.r2.1HG0000050	716	736	-	4.58e-06	CTCTTTTTTTATTTTTTGCTT
	MLOC_17236	HORVU.MOREX.r2.1HG0000050	718	738	-	6.05e-06	CCCTCTTTTTTTATTTTTTGC
	MLOC_17236	HORVU.MOREX.r2.1HG0000910	731	751	-	7.85e-06	TTTACTTTTTTGCTTCAAATA
	MLOC_17236	HORVU.MOREX.r2.1HG0002010	134	154	+	6.52e-06	GTTTCTTTTCATGTTTCTTAA
	MLOC_17236	HORVU.MOREX.r2.1HG0002200	664	684	+	9.06e-06	TAATCTTTTATACTATTTTTA
	MLOC_17236	HORVU.MOREX.r2.1HG0002780	286	306	-	7.85e-06	TTTTCTTTATCTCTTTTAAGA
	MLOC_17236	HORVU.MOREX.r2.1HG0002780	345	365	-	1.62e-06	TTTTCTTTTGTTTTCTCTGTT
	MLOC_17236	HORVU.MOREX.r2.1HG0002780	371	391	-	4.16e-06	TTCATTTTTTTTGTTTCTTTC
	MLOC_17236	HORVU.MOREX.r2.1HG0002780	381	401	-	9.92e-06	TCCTTTTTTCTTCATTTTTTT
	MLOC_17236	HORVU.MOREX.r2.1HG0002780	382	402	-	4.94e-06	TTCCTTTTTTCTTCATTTTTT
	MLOC_17236	HORVU.MOREX.r2.1HG0002780	383	403	-	6.28e-08	TTTCCTTTTTTCTTCATTTTT
	MLOC_17236	HORVU.MOREX.r2.1HG0002780	384	404	-	4.52e-07	TTTTCCTTTTTTCTTCATTTT
	MLOC_17236	HORVU.MOREX.r2.1HG0002780	389	409	-	5.96e-07	TTTTTTTTTCCTTTTTTCTTC
	MLOC_17236	HORVU.MOREX.r2.1HG0002780	390	410	-	4.79e-08	TTTTTTTTTTCCTTTTTTCTT
	MLOC_17236	HORVU.MOREX.r2.1HG0002780	391	411	-	3.54e-07	CTTTTTTTTTTCCTTTTTTCT
	MLOC_17236	HORVU.MOREX.r2.1HG0002780	392	412	-	5.27e-06	CCTTTTTTTTTTCCTTTTTTC
	MLOC_17236	HORVU.MOREX.r2.1HG0002780	393	413	-	4.16e-06	TCCTTTTTTTTTTCCTTTTTT
	MLOC_17236	HORVU.MOREX.r2.1HG0002780	394	414	-	1.83e-06	TTCCTTTTTTTTTTCCTTTTT
	MLOC_17236	HORVU.MOREX.r2.1HG0002780	395	415	-	1.2e-08	TTTCCTTTTTTTTTTCCTTTT
	MLOC_17236	HORVU.MOREX.r2.1HG0002780	396	416	-	2.8e-07	TTTTCCTTTTTTTTTTCCTTT
	MLOC_17236	HORVU.MOREX.r2.1HG0002780	401	421	-	4.11e-07	CTTGTTTTTCCTTTTTTTTTT
	MLOC_17236	HORVU.MOREX.r2.1HG0002780	432	452	-	7.08e-06	ATTTCTTTTCGTTTCATTTTC
	MLOC_17236	HORVU.MOREX.r2.1HG0002780	460	480	-	4.84e-06	TCTTCTTTTCCTTATTGGTTT
	MLOC_17236	HORVU.MOREX.r2.1HG0002780	640	660	-	7.16e-06	TTTTTTTTTACTTTTTAATAT
	MLOC_17236	HORVU.MOREX.r2.1HG0002780	641	661	-	3.48e-06	TTTTTTTTTTACTTTTTAATA
	MLOC_17236	HORVU.MOREX.r2.1HG0002780	642	662	-	3.33e-06	CTTTTTTTTTTACTTTTTAAT
	MLOC_17236	HORVU.MOREX.r2.1HG0002780	646	666	-	2.27e-07	TCCACTTTTTTTTTTACTTTT
	MLOC_17236	HORVU.MOREX.r2.1HG0002780	91	111	+	8.61e-06	GTTGCTTTAAATTTTATTTTA
	MLOC_17236	HORVU.MOREX.r2.1HG0003040	631	651	-	5.62e-06	TTCCTTTTTTTTTTTACTTTT
	MLOC_17236	HORVU.MOREX.r2.1HG0003040	632	652	-	4.34e-09	TTTCCTTTTTTTTTTTACTTT
	MLOC_17236	HORVU.MOREX.r2.1HG0003040	633	653	-	2.36e-07	TTTTCCTTTTTTTTTTTACTT
	MLOC_17236	HORVU.MOREX.r2.1HG0003300	1089	1109	+	2.54e-06	TTATCTTTGCTTTTTTTTTTT
	MLOC_17236	HORVU.MOREX.r2.1HG0003300	1094	1114	+	2.57e-08	TTTGCTTTTTTTTTTTTATGT
	MLOC_17236	HORVU.MOREX.r2.1HG0003300	1247	1267	+	1.51e-06	GTTATTTTATTTTTATTTTTT
	MLOC_17236	HORVU.MOREX.r2.1HG0003740	1167	1187	-	5.86e-06	TATATTTTTTATCTTTTTTGC
	MLOC_17236	HORVU.MOREX.r2.1HG0003740	1282	1302	+	4.77e-07	TTCTCTTTTTTCACTTTTGTT
	MLOC_17236	HORVU.MOREX.r2.1HG0003740	1283	1303	+	3.48e-06	TCTCTTTTTTCACTTTTGTTT
	MLOC_17236	HORVU.MOREX.r2.1HG0003740	1291	1311	+	1.09e-06	TTCACTTTTGTTTGTTTGTTT
	MLOC_17236	HORVU.MOREX.r2.1HG0003740	133	153	+	7.31e-06	TCCCCTTTTCTATTATTATTT
	MLOC_17236	HORVU.MOREX.r2.1HG0003740	626	646	-	2.78e-06	TTTCTTTTTTAGCTTCTTTTT
	MLOC_17236	HORVU.MOREX.r2.1HG0003740	627	647	-	1.7e-07	TTTTCTTTTTTAGCTTCTTTT
	MLOC_17236	HORVU.MOREX.r2.1HG0003790	878	898	-	8.56e-07	TTTTCTTTATTTTATTTCCCT
	MLOC_17236	HORVU.MOREX.r2.1HG0004340	44	64	-	4.11e-06	CTCATTTTTTGTGTTTTTCTT
	MLOC_17236	HORVU.MOREX.r2.1HG0005970	1000	1020	-	1.85e-06	TTTATTTTTTAGCTTTTTTCA
	MLOC_17236	HORVU.MOREX.r2.1HG0005970	1013	1033	-	8.27e-06	TACATTTTTTTGTTTTATTTT
	MLOC_17236	HORVU.MOREX.r2.1HG0005970	999	1019	-	9.15e-06	TTATTTTTTAGCTTTTTTCAT
	MLOC_17236	HORVU.MOREX.r2.1HG0006000	55	75	-	4.73e-06	TTTTCTTTTTATTGATTATGT
	MLOC_17236	HORVU.MOREX.r2.1HG0006060	1325	1345	-	5.5e-06	TTGTTTTTTTTTTTTTTTGCA
	MLOC_17236	HORVU.MOREX.r2.1HG0006060	1326	1346	-	3.37e-06	GTTGTTTTTTTTTTTTTTTGC
	MLOC_17236	HORVU.MOREX.r2.1HG0006060	873	893	-	1.19e-07	TTTACTTTTTATTTTTATAAA
	MLOC_17236	HORVU.MOREX.r2.1HG0006510	200	220	-	5.05e-06	TCATTTTTTATTTTCTTTTTT
	MLOC_17236	HORVU.MOREX.r2.1HG0006510	201	221	-	9.35e-07	ATCATTTTTTATTTTCTTTTT
	MLOC_17236	HORVU.MOREX.r2.1HG0007740	338	358	+	8.35e-06	GCCACTTTACCCCCTTTTTTT
	MLOC_17236	HORVU.MOREX.r2.1HG0011120	718	738	-	9.23e-07	ATAACTTTTTATGTTTTTTCC
	MLOC_17236	HORVU.MOREX.r2.1HG0011160	768	788	+	4.11e-06	ACTATTTTTCTCTTTTTTTTA
	MLOC_17236	HORVU.MOREX.r2.1HG0011160	773	793	+	9.46e-07	TTTTCTCTTTTTTTTATTCTT
	MLOC_17236	HORVU.MOREX.r2.1HG0011160	775	795	+	7.8e-08	TTCTCTTTTTTTTATTCTTTT
	MLOC_17236	HORVU.MOREX.r2.1HG0011160	776	796	+	8.88e-06	TCTCTTTTTTTTATTCTTTTC
	MLOC_17236	HORVU.MOREX.r2.1HG0011160	777	797	+	4.89e-06	CTCTTTTTTTTATTCTTTTCT
	MLOC_17236	HORVU.MOREX.r2.1HG0011160	778	798	+	1.17e-06	TCTTTTTTTTATTCTTTTCTT
	MLOC_17236	HORVU.MOREX.r2.1HG0011160	779	799	+	1.29e-06	CTTTTTTTTATTCTTTTCTTT
	MLOC_17236	HORVU.MOREX.r2.1HG0011160	780	800	+	9.46e-07	TTTTTTTTATTCTTTTCTTTT
	MLOC_17236	HORVU.MOREX.r2.1HG0011160	785	805	+	9.92e-06	TTTATTCTTTTCTTTTTATCT
	MLOC_17236	HORVU.MOREX.r2.1HG0011160	787	807	+	3.84e-07	TATTCTTTTCTTTTTATCTTT
	MLOC_17236	HORVU.MOREX.r2.1HG0011160	792	812	+	1.48e-08	TTTTCTTTTTATCTTTTATTC
	MLOC_17236	HORVU.MOREX.r2.1HG0011160	793	813	+	4.58e-06	TTTCTTTTTATCTTTTATTCT
	MLOC_17236	HORVU.MOREX.r2.1HG0011160	794	814	+	9.06e-06	TTCTTTTTATCTTTTATTCTT
	MLOC_17236	HORVU.MOREX.r2.1HG0011160	800	820	+	8.97e-06	TTATCTTTTATTCTTCATCAA
	MLOC_17236	HORVU.MOREX.r2.1HG0011260	225	245	-	4.16e-06	TCAACTTTTTCATCCTTTGCT
	MLOC_17236	HORVU.MOREX.r2.1HG0011290	1026	1046	+	8.79e-06	TTCACTTTTATCTTTTTGAAG
	MLOC_17236	HORVU.MOREX.r2.1HG0011450	1029	1049	+	4.16e-06	ATGACTTTTTAAATTTTTTAA
	MLOC_17236	HORVU.MOREX.r2.1HG0011560	448	468	+	4.84e-06	ATATCTTTTTCTCTTCTCTAG
	MLOC_17236	HORVU.MOREX.r2.1HG0011720	968	988	-	3.37e-06	TAAACTTTTTTACTTTTAAAT
	MLOC_17236	HORVU.MOREX.r2.1HG0012680	476	496	-	9.62e-06	TCTCCTTTTTGATTTCCATTA
	MLOC_17236	HORVU.MOREX.r2.1HG0012930	716	736	-	9.23e-07	TTGTCTTTTTTTGTACTTTTT
	MLOC_17236	HORVU.MOREX.r2.1HG0012930	724	744	-	5e-06	TCCTTTTTTTGTCTTTTTTTG
	MLOC_17236	HORVU.MOREX.r2.1HG0012930	725	745	-	4.02e-06	TTCCTTTTTTTGTCTTTTTTT
	MLOC_17236	HORVU.MOREX.r2.1HG0012930	726	746	-	2.24e-08	TTTCCTTTTTTTGTCTTTTTT
	MLOC_17236	HORVU.MOREX.r2.1HG0012930	727	747	-	2.6e-06	CTTTCCTTTTTTTGTCTTTTT
	MLOC_17236	HORVU.MOREX.r2.1HG0012930	731	751	-	9.62e-06	TTGTCTTTCCTTTTTTTGTCT
	MLOC_17236	HORVU.MOREX.r2.1HG0016320	1034	1054	-	8.1e-06	TTTCCCTTATGATTTTTGTTT
	MLOC_17236	HORVU.MOREX.r2.1HG0016320	1214	1234	-	2.63e-06	TCCTCTTTTATGTTTTATTTT
	MLOC_17236	HORVU.MOREX.r2.1HG0016320	1223	1243	-	8.79e-06	TTTGTTTTTTCCTCTTTTATG
	MLOC_17236	HORVU.MOREX.r2.1HG0016320	1231	1251	-	7.16e-06	TCAATTTTTTTGTTTTTTCCT
	MLOC_17236	HORVU.MOREX.r2.1HG0016320	1244	1264	-	8.56e-07	TTTCCTTTTTTCCTCAATTTT
	MLOC_17236	HORVU.MOREX.r2.1HG0016320	1245	1265	-	9.43e-06	TTTTCCTTTTTTCCTCAATTT
	MLOC_17236	HORVU.MOREX.r2.1HG0016320	1250	1270	-	4.53e-06	TTTGTTTTTCCTTTTTTCCTC
	MLOC_17236	HORVU.MOREX.r2.1HG0016480	1448	1468	-	6.12e-06	CATTCTTTTTTTTCTTGCTTC
	MLOC_17236	HORVU.MOREX.r2.1HG0016480	888	908	+	2.57e-07	TTTACTTTTTATTTAAGTTTT
	MLOC_17236	HORVU.MOREX.r2.1HG0016480	900	920	+	7.77e-06	TTAAGTTTTTTTATTTTTTTA
	MLOC_17236	HORVU.MOREX.r2.1HG0016640	226	246	-	9.82e-06	TTCCCTTTTCACTTTTTGCAA
	MLOC_17236	HORVU.MOREX.r2.1HG0016640	240	260	-	9.34e-06	TTCATTTTTCTTCTTTCCCTT
	MLOC_17236	HORVU.MOREX.r2.1HG0016640	247	267	-	5.19e-08	TTTTCTTTTCATTTTTCTTCT
	MLOC_17236	HORVU.MOREX.r2.1HG0016640	248	268	-	8.97e-06	TTTTTCTTTTCATTTTTCTTC
	MLOC_17236	HORVU.MOREX.r2.1HG0016640	252	272	-	4.73e-06	TTTCTTTTTCTTTTCATTTTT
	MLOC_17236	HORVU.MOREX.r2.1HG0016640	253	273	-	2.17e-09	TTTTCTTTTTCTTTTCATTTT
	MLOC_17236	HORVU.MOREX.r2.1HG0016640	258	278	-	4.44e-06	ATTTTTTTTCTTTTTCTTTTC
	MLOC_17236	HORVU.MOREX.r2.1HG0016640	259	279	-	9.58e-07	TATTTTTTTTCTTTTTCTTTT
	MLOC_17236	HORVU.MOREX.r2.1HG0016640	260	280	-	1.03e-07	TTATTTTTTTTCTTTTTCTTT
	MLOC_17236	HORVU.MOREX.r2.1HG0016640	261	281	-	1.56e-08	TTTATTTTTTTTCTTTTTCTT
	MLOC_17236	HORVU.MOREX.r2.1HG0016640	262	282	-	8.79e-06	TTTTATTTTTTTTCTTTTTCT
	MLOC_17236	HORVU.MOREX.r2.1HG0016640	266	286	-	5.66e-07	TTATTTTTATTTTTTTTCTTT
	MLOC_17236	HORVU.MOREX.r2.1HG0016640	267	287	-	9.1e-08	TTTATTTTTATTTTTTTTCTT
	MLOC_17236	HORVU.MOREX.r2.1HG0016640	268	288	-	3.89e-06	TTTTATTTTTATTTTTTTTCT
	MLOC_17236	HORVU.MOREX.r2.1HG0016640	272	292	-	3.15e-06	TCTTTTTTATTTTTATTTTTT
	MLOC_17236	HORVU.MOREX.r2.1HG0016640	273	293	-	2.26e-06	TTCTTTTTTATTTTTATTTTT
	MLOC_17236	HORVU.MOREX.r2.1HG0016640	274	294	-	8.34e-07	GTTCTTTTTTATTTTTATTTT
	MLOC_17236	HORVU.MOREX.r2.1HG0016640	275	295	-	6.31e-06	CGTTCTTTTTTATTTTTATTT
	MLOC_17236	HORVU.MOREX.r2.1HG0016640	46	66	+	7.08e-06	TCTATTTTTAATTCTTTTTTG
	MLOC_17236	HORVU.MOREX.r2.1HG0016640	516	536	+	6.45e-06	TTTTTTTTTCTTTTTTTCGCA
	MLOC_17236	HORVU.MOREX.r2.1HG0016640	55	75	+	2.26e-06	AATTCTTTTTTGCTTTTTCTT
	MLOC_17236	HORVU.MOREX.r2.1HG0016640	56	76	+	2.42e-06	ATTCTTTTTTGCTTTTTCTTT
	MLOC_17236	HORVU.MOREX.r2.1HG0016640	63	83	+	1.79e-08	TTTGCTTTTTCTTTCTATTTT
	MLOC_17236	HORVU.MOREX.r2.1HG0016640	69	89	+	7.25e-07	TTTTCTTTCTATTTTTAGTTT
	MLOC_17236	HORVU.MOREX.r2.1HG0016640	693	713	+	3.33e-06	CTTATTTTCTTCTTTTTTTCT
	MLOC_17236	HORVU.MOREX.r2.1HG0016670	1223	1243	-	9.15e-06	TTCGTTTTTTTTTTTCGTTTC
	MLOC_17236	HORVU.MOREX.r2.1HG0016770	1318	1338	-	7.93e-06	TTTTTTTTTTCCTTTTTGAGT
	MLOC_17236	HORVU.MOREX.r2.1HG0016770	1322	1342	-	4.11e-06	TATGTTTTTTTTTTCCTTTTT
	MLOC_17236	HORVU.MOREX.r2.1HG0016770	706	726	-	1.68e-06	GTGATTTTTTTTCCTTTTTTT
	MLOC_17236	HORVU.MOREX.r2.1HG0016770	732	752	-	2.13e-06	CTCTCTTTTCTATCATTTTTT
	MLOC_17236	HORVU.MOREX.r2.1HG0016790	1204	1224	-	5.62e-06	GCAACTTTTTCATCATTTTTC
	MLOC_17236	HORVU.MOREX.r2.1HG0017090	199	219	-	7.31e-06	CTAACTTTTTCATTATTGTAG
	MLOC_17236	HORVU.MOREX.r2.1HG0017090	270	290	-	2.78e-06	TTTTCTTTTTCAATTTTACCG
	MLOC_17236	HORVU.MOREX.r2.1HG0017090	275	295	-	1.23e-07	TTTTCTTTTCTTTTTCAATTT
	MLOC_17236	HORVU.MOREX.r2.1HG0017090	281	301	-	1.14e-06	AAACCTTTTTCTTTTCTTTTT
	MLOC_17236	HORVU.MOREX.r2.1HG0017090	282	302	-	2.98e-06	TAAACCTTTTTCTTTTCTTTT
	MLOC_17236	HORVU.MOREX.r2.1HG0017090	549	569	+	3.6e-06	TTAATTTTTTATTTATTTTAC
	MLOC_17236	HORVU.MOREX.r2.1HG0017900	1138	1158	-	1.34e-06	CTCTCTTTTTGTTCCCTTTTT
	MLOC_17236	HORVU.MOREX.r2.1HG0017900	1159	1179	-	1.01e-06	TTTTCTTTTCGTGTTCTCTCT
	MLOC_17236	HORVU.MOREX.r2.1HG0017900	1165	1185	-	7.33e-08	TTTTCTTTTTCTTTTCGTGTT
	MLOC_17236	HORVU.MOREX.r2.1HG0017900	1170	1190	-	5.59e-07	TTTTTTTTTCTTTTTCTTTTC
	MLOC_17236	HORVU.MOREX.r2.1HG0017900	1171	1191	-	3.17e-07	CTTTTTTTTTCTTTTTCTTTT
	MLOC_17236	HORVU.MOREX.r2.1HG0017900	1172	1192	-	1.75e-07	TCTTTTTTTTTCTTTTTCTTT
	MLOC_17236	HORVU.MOREX.r2.1HG0017900	1173	1193	-	1.96e-06	ATCTTTTTTTTTCTTTTTCTT
	MLOC_17236	HORVU.MOREX.r2.1HG0017900	1175	1195	-	1.09e-07	TCATCTTTTTTTTTCTTTTTC
	MLOC_17236	HORVU.MOREX.r2.1HG0017900	1176	1196	-	2.31e-06	TTCATCTTTTTTTTTCTTTTT
	MLOC_17236	HORVU.MOREX.r2.1HG0017900	447	467	-	3.49e-07	ACTTCTTTTTCTCTTTTCTAT
	MLOC_17236	HORVU.MOREX.r2.1HG0017900	657	677	-	1.85e-07	TTTTCTTTTCTTGTTTTATCT
	MLOC_17236	HORVU.MOREX.r2.1HG0017900	663	683	-	8.17e-08	TTCCCTTTTTCTTTTCTTGTT
	MLOC_17236	HORVU.MOREX.r2.1HG0017900	664	684	-	4.25e-06	TTTCCCTTTTTCTTTTCTTGT
	MLOC_17236	HORVU.MOREX.r2.1HG0017900	670	690	-	9.97e-08	TTTATTTTTCCCTTTTTCTTT
	MLOC_17236	HORVU.MOREX.r2.1HG0017900	675	695	-	5.93e-06	TCATCTTTATTTTTCCCTTTT
	MLOC_17236	HORVU.MOREX.r2.1HG0018630	912	932	-	3.98e-06	TTTGTTTTTCCTGTTTATTTT
	MLOC_17236	HORVU.MOREX.r2.1HG0018630	921	941	-	2.88e-06	TTCTTTTTTTTTGTTTTTCCT
	MLOC_17236	HORVU.MOREX.r2.1HG0018630	922	942	-	4.68e-06	TTTCTTTTTTTTTGTTTTTCC
	MLOC_17236	HORVU.MOREX.r2.1HG0018630	923	943	-	1.44e-06	GTTTCTTTTTTTTTGTTTTTC
	MLOC_17236	HORVU.MOREX.r2.1HG0019090	1007	1027	-	2.29e-06	TTTTTTTTCTTCTTTTTTTTC
	MLOC_17236	HORVU.MOREX.r2.1HG0019090	1008	1028	-	6.12e-07	ATTTTTTTTCTTCTTTTTTTT
	MLOC_17236	HORVU.MOREX.r2.1HG0019090	1009	1029	-	2.26e-06	GATTTTTTTTCTTCTTTTTTT
	MLOC_17236	HORVU.MOREX.r2.1HG0019090	1011	1031	-	2.84e-07	TTGATTTTTTTTCTTCTTTTT
	MLOC_17236	HORVU.MOREX.r2.1HG0019090	1208	1228	-	1.32e-06	TTTTTTTTTTCTTTTCAGTTT
	MLOC_17236	HORVU.MOREX.r2.1HG0019090	563	583	-	4.94e-06	TCTCTTTTTTCTCCTTTTTTC
	MLOC_17236	HORVU.MOREX.r2.1HG0019090	564	584	-	5.66e-07	ATCTCTTTTTTCTCCTTTTTT
	MLOC_17236	HORVU.MOREX.r2.1HG0019090	707	727	-	1.79e-06	TTTTCTTTCTCTTTTCTTTGA
	MLOC_17236	HORVU.MOREX.r2.1HG0019090	712	732	-	5.86e-06	TTTCTTTTTCTTTCTCTTTTC
	MLOC_17236	HORVU.MOREX.r2.1HG0019090	713	733	-	1.68e-07	ATTTCTTTTTCTTTCTCTTTT
	MLOC_17236	HORVU.MOREX.r2.1HG0019090	859	879	-	1.7e-06	ATCTCTTTTTCTTTTCTTTGA
	MLOC_17236	HORVU.MOREX.r2.1HG0019520	149	169	-	1.83e-06	TTTCCTTTTTCTTTCTCCCTA
	MLOC_17236	HORVU.MOREX.r2.1HG0019520	150	170	-	2.69e-06	TTTTCCTTTTTCTTTCTCCCT
	MLOC_17236	HORVU.MOREX.r2.1HG0019520	156	176	-	6.12e-06	TTAAATTTTTCCTTTTTCTTT
	MLOC_17236	HORVU.MOREX.r2.1HG0020310	188	208	+	6.62e-07	ATGTCTTTTTTTTTTTTTGCT
	MLOC_17236	HORVU.MOREX.r2.1HG0021430	1401	1421	+	4.44e-06	TTTGCTTTTCTCTCTTGCTTG
	MLOC_17236	HORVU.MOREX.r2.1HG0021990	332	352	+	8.1e-06	TTCATTTTATTTTATTTTATT
	MLOC_17236	HORVU.MOREX.r2.1HG0021990	337	357	+	7.23e-06	TTTATTTTATTTTATTTTACT
	MLOC_17236	HORVU.MOREX.r2.1HG0023820	523	543	-	2.6e-06	ATTTCTTTCTTATTTCTTTCT
	MLOC_17236	HORVU.MOREX.r2.1HG0024240	369	389	-	3.26e-06	GAAACTTTTTTTTCCTATTTT
	MLOC_17236	HORVU.MOREX.r2.1HG0024490	118	138	+	4.2e-06	TCTATTTTTTTTCTCTTCTTG
	MLOC_17236	HORVU.MOREX.r2.1HG0024490	120	140	+	4.73e-06	TATTTTTTTTCTCTTCTTGTT
	MLOC_17236	HORVU.MOREX.r2.1HG0024490	195	215	+	8.18e-06	TTTTTCTTTTTTCGTTTTTTT
	MLOC_17236	HORVU.MOREX.r2.1HG0024490	196	216	+	8.19e-09	TTTTCTTTTTTCGTTTTTTTC
	MLOC_17236	HORVU.MOREX.r2.1HG0024490	197	217	+	3.37e-06	TTTCTTTTTTCGTTTTTTTCA
	MLOC_17236	HORVU.MOREX.r2.1HG0024490	198	218	+	4.48e-06	TTCTTTTTTCGTTTTTTTCAT
	MLOC_17236	HORVU.MOREX.r2.1HG0025670	1257	1277	+	5.68e-06	TATGCTTTTTCTTCTTCTCTC
	MLOC_17236	HORVU.MOREX.r2.1HG0028580	1133	1153	+	6.65e-06	CTTCCTTTTTTTTCCAGTTTT
	MLOC_17236	HORVU.MOREX.r2.1HG0028580	870	890	-	7.25e-07	TTCACTTTTTCATTTATTCAA
	MLOC_17236	HORVU.MOREX.r2.1HG0029940	402	422	+	1.26e-06	TATACTCTATTTTTTTTTTTT
	MLOC_17236	HORVU.MOREX.r2.1HG0029940	407	427	+	2.11e-06	TCTATTTTTTTTTTTTTGTAC
	MLOC_17236	HORVU.MOREX.r2.1HG0030160	195	215	+	4.58e-07	TCATCTTTTTTTTTTTGCTAT
	MLOC_17236	HORVU.MOREX.r2.1HG0030360	200	220	+	2.61e-07	TCTTCTTTTTCTTCTTCTTCT
	MLOC_17236	HORVU.MOREX.r2.1HG0030360	201	221	+	7.08e-06	CTTCTTTTTCTTCTTCTTCTT
	MLOC_17236	HORVU.MOREX.r2.1HG0031470	1372	1392	-	3.49e-07	TTTTCTTTTTTTTTTTACAGT
	MLOC_17236	HORVU.MOREX.r2.1HG0031470	1376	1396	-	9.95e-07	TTTTTTTTCTTTTTTTTTTTA
	MLOC_17236	HORVU.MOREX.r2.1HG0031470	1377	1397	-	1.11e-07	CTTTTTTTTCTTTTTTTTTTT
	MLOC_17236	HORVU.MOREX.r2.1HG0031470	1378	1398	-	2.05e-07	GCTTTTTTTTCTTTTTTTTTT
	MLOC_17236	HORVU.MOREX.r2.1HG0031470	1381	1401	-	2.13e-08	TTGGCTTTTTTTTCTTTTTTT
	MLOC_17236	HORVU.MOREX.r2.1HG0031700	1033	1053	-	5.68e-06	CCTTCTTTTTCCTCTCAATTT
	MLOC_17236	HORVU.MOREX.r2.1HG0032020	1091	1111	+	1.51e-07	TTTGCTTTCTTTTTCTTTTTT
	MLOC_17236	HORVU.MOREX.r2.1HG0032020	1095	1115	+	1.24e-09	CTTTCTTTTTCTTTTTTTTCT
	MLOC_17236	HORVU.MOREX.r2.1HG0032020	1096	1116	+	3.13e-07	TTTCTTTTTCTTTTTTTTCTT
	MLOC_17236	HORVU.MOREX.r2.1HG0032020	1097	1117	+	3.22e-06	TTCTTTTTCTTTTTTTTCTTT
	MLOC_17236	HORVU.MOREX.r2.1HG0032020	1101	1121	+	1.29e-06	TTTTCTTTTTTTTCTTTAGCG
	MLOC_17236	HORVU.MOREX.r2.1HG0032080	233	253	-	6.58e-08	TCTTCTTTTTCATTTCTATTT
	MLOC_17236	HORVU.MOREX.r2.1HG0032090	1129	1149	+	3.89e-06	TTCTCCTTTTTTTTTCTTTCG
	MLOC_17236	HORVU.MOREX.r2.1HG0032090	1130	1150	+	3.56e-06	TCTCCTTTTTTTTTCTTTCGC
	MLOC_17236	HORVU.MOREX.r2.1HG0032950	1020	1040	+	1.62e-06	TTCATTTTTTTTTTCTTTCTC
	MLOC_17236	HORVU.MOREX.r2.1HG0032950	1021	1041	+	5e-06	TCATTTTTTTTTTCTTTCTCT
	MLOC_17236	HORVU.MOREX.r2.1HG0032950	1023	1043	+	4.94e-06	ATTTTTTTTTTCTTTCTCTTC
	MLOC_17236	HORVU.MOREX.r2.1HG0032950	1024	1044	+	1.9e-06	TTTTTTTTTTCTTTCTCTTCT
	MLOC_17236	HORVU.MOREX.r2.1HG0032950	1025	1045	+	7.61e-06	TTTTTTTTTCTTTCTCTTCTC
	MLOC_17236	HORVU.MOREX.r2.1HG0032950	1079	1099	-	6.2e-07	CATATTTTTTAATTTTTTTTT
	MLOC_17236	HORVU.MOREX.r2.1HG0035280	71	91	+	9.15e-06	CTTTCTCTTCTTATTTTTTAT
	MLOC_17236	HORVU.MOREX.r2.1HG0035550	975	995	-	4.68e-06	CTAACTTTTCTTGTTCTGTAT
	MLOC_17236	HORVU.MOREX.r2.1HG0035910	536	556	-	5.11e-06	CCATCTTTTTATTTCTTGTTC
	MLOC_17236	HORVU.MOREX.r2.1HG0035910	703	723	-	1.94e-06	GTAACTTTTTCAGTTTTTTGC
	MLOC_17236	HORVU.MOREX.r2.1HG0035910	844	864	-	1.6e-06	TTTATTTTTCTATTTTTTCAA
	MLOC_17236	HORVU.MOREX.r2.1HG0036040	904	924	+	5.56e-06	ACCACTTTTTATCTTTTATCA
	MLOC_17236	HORVU.MOREX.r2.1HG0037070	326	346	+	9.24e-06	TTATCTTTACCTATTTCTTTC
	MLOC_17236	HORVU.MOREX.r2.1HG0038310	324	344	+	3.37e-06	ATTTCTTTTTCCTCTCTCCTA
	MLOC_17236	HORVU.MOREX.r2.1HG0038310	690	710	-	6.12e-07	TTTCTTTTTTCTTTCCTTTTT
	MLOC_17236	HORVU.MOREX.r2.1HG0038310	691	711	-	6.82e-09	TTTTCTTTTTTCTTTCCTTTT
	MLOC_17236	HORVU.MOREX.r2.1HG0038310	696	716	-	1.31e-06	TTTTTTTTTCTTTTTTCTTTC
	MLOC_17236	HORVU.MOREX.r2.1HG0038310	697	717	-	1.09e-07	GTTTTTTTTTCTTTTTTCTTT
	MLOC_17236	HORVU.MOREX.r2.1HG0038310	700	720	-	5.27e-06	TCAGTTTTTTTTTCTTTTTTC
	MLOC_17236	HORVU.MOREX.r2.1HG0038310	701	721	-	3.15e-06	TTCAGTTTTTTTTTCTTTTTT
	MLOC_17236	HORVU.MOREX.r2.1HG0038630	645	665	-	8.66e-07	CTTTCTTTCTTTCTTTTCTCT
	MLOC_17236	HORVU.MOREX.r2.1HG0038630	649	669	-	7.15e-07	CTTTCTTTCTTTCTTTCTTTT
	MLOC_17236	HORVU.MOREX.r2.1HG0038630	653	673	-	9.82e-06	CTCTCTTTCTTTCTTTCTTTC
	MLOC_17236	HORVU.MOREX.r2.1HG0038700	1086	1106	-	7.61e-06	TTTTTTTTTTGTGGTTTTCTT
	MLOC_17236	HORVU.MOREX.r2.1HG0039110	862	882	+	5.74e-06	CTGATTTTTTTCTTTCTTTTG
	MLOC_17236	HORVU.MOREX.r2.1HG0039110	873	893	+	5.27e-06	CTTTCTTTTGATCCTCTATTT
	MLOC_17236	HORVU.MOREX.r2.1HG0039410	457	477	-	8.96e-09	TTTTCTTTTTCTTCTTTCTCT
	MLOC_17236	HORVU.MOREX.r2.1HG0039410	462	482	-	6.88e-07	TCACCTTTTCTTTTTCTTCTT
	MLOC_17236	HORVU.MOREX.r2.1HG0039410	463	483	-	7.31e-06	ATCACCTTTTCTTTTTCTTCT
	MLOC_17236	HORVU.MOREX.r2.1HG0040480	1054	1074	+	8.27e-06	GCTTCTTTTCTGTTCTATTTT
	MLOC_17236	HORVU.MOREX.r2.1HG0040480	891	911	+	1.99e-07	TTATCTTTTTTATGTTTGTTT
	MLOC_17236	HORVU.MOREX.r2.1HG0040480	910	930	+	7.06e-07	TTTGCTTTTGCTTTTCTTCAT
	MLOC_17236	HORVU.MOREX.r2.1HG0040480	916	936	+	3.56e-06	TTTGCTTTTCTTCATATGTTT
	MLOC_17236	HORVU.MOREX.r2.1HG0040650	447	467	+	9.82e-06	TTTTCTTTTTCATGTAACGTT
	MLOC_17236	HORVU.MOREX.r2.1HG0041100	307	327	-	1.87e-06	CTAACTTTTTTATATTATTGT
	MLOC_17236	HORVU.MOREX.r2.1HG0042180	693	713	+	1.56e-08	TTTTCTTTTCATTTTCTTTTA
	MLOC_17236	HORVU.MOREX.r2.1HG0042180	724	744	+	1.6e-07	TTATCTTTTCATTTTCTTTTG
	MLOC_17236	HORVU.MOREX.r2.1HG0042200	865	885	-	1.51e-06	TTATCTTTTCTTTGCCTTTTT
	MLOC_17236	HORVU.MOREX.r2.1HG0042340	1246	1266	+	1.24e-06	TTTGCTTTTTTAAATTTTTAA
	MLOC_17236	HORVU.MOREX.r2.1HG0042410	801	821	+	4.58e-06	AATACTTTATATTTTTTTTCG
	MLOC_17236	HORVU.MOREX.r2.1HG0042650	1259	1279	-	1.03e-07	TTTTCTTTTTCCATTTTTTAG
	MLOC_17236	HORVU.MOREX.r2.1HG0042650	1270	1290	-	2.57e-08	ATTGCTTTTTATTTTCTTTTT
	MLOC_17236	HORVU.MOREX.r2.1HG0042650	1281	1301	-	7.69e-06	TCTCCTTTTTCATTGCTTTTT
	MLOC_17236	HORVU.MOREX.r2.1HG0043210	392	412	+	5.5e-06	GTTATTTTTCTTCTTTATATT
	MLOC_17236	HORVU.MOREX.r2.1HG0043210	400	420	+	4.89e-06	TCTTCTTTATATTTTTGTATA
	MLOC_17236	HORVU.MOREX.r2.1HG0043280	1160	1180	+	1.92e-06	AATATTTTTTTCTTTTTCTTT
	MLOC_17236	HORVU.MOREX.r2.1HG0043280	1161	1181	+	2.34e-06	ATATTTTTTTCTTTTTCTTTT
	MLOC_17236	HORVU.MOREX.r2.1HG0043280	1162	1182	+	1.35e-06	TATTTTTTTCTTTTTCTTTTT
	MLOC_17236	HORVU.MOREX.r2.1HG0043280	1167	1187	+	9.71e-07	TTTTCTTTTTCTTTTTAAGAA
	MLOC_17236	HORVU.MOREX.r2.1HG0043280	1173	1193	+	8.89e-07	TTTTCTTTTTAAGAATTTTTT
	MLOC_17236	HORVU.MOREX.r2.1HG0043280	1185	1205	+	1.16e-06	GAATTTTTTTTTTTTTTTTTT
	MLOC_17236	HORVU.MOREX.r2.1HG0043280	1186	1206	+	4.53e-06	AATTTTTTTTTTTTTTTTTTG
	MLOC_17236	HORVU.MOREX.r2.1HG0043280	1187	1207	+	6.97e-07	ATTTTTTTTTTTTTTTTTTGT
	MLOC_17236	HORVU.MOREX.r2.1HG0043280	1188	1208	+	3.52e-08	TTTTTTTTTTTTTTTTTTGTT
	MLOC_17236	HORVU.MOREX.r2.1HG0043280	1189	1209	+	3.58e-08	TTTTTTTTTTTTTTTTTGTTT
	MLOC_17236	HORVU.MOREX.r2.1HG0043280	1190	1210	+	5.71e-08	TTTTTTTTTTTTTTTTGTTTT
	MLOC_17236	HORVU.MOREX.r2.1HG0043280	1191	1211	+	7.38e-06	TTTTTTTTTTTTTTTGTTTTT
	MLOC_17236	HORVU.MOREX.r2.1HG0043280	1192	1212	+	5.5e-06	TTTTTTTTTTTTTTGTTTTTA
	MLOC_17236	HORVU.MOREX.r2.1HG0043280	1193	1213	+	1.53e-06	TTTTTTTTTTTTTGTTTTTAA
	MLOC_17236	HORVU.MOREX.r2.1HG0043280	1194	1214	+	8.97e-06	TTTTTTTTTTTTGTTTTTAAG
	MLOC_17236	HORVU.MOREX.r2.1HG0043280	745	765	+	4.07e-06	TATTTTTTTTCACTTATTTTT
	MLOC_17236	HORVU.MOREX.r2.1HG0043280	746	766	+	8.27e-06	ATTTTTTTTCACTTATTTTTT
	MLOC_17236	HORVU.MOREX.r2.1HG0043950	1327	1347	-	5.05e-06	TTAGTTTTTTTCTTTTCTTTG
	MLOC_17236	HORVU.MOREX.r2.1HG0043950	1328	1348	-	2.69e-06	CTTAGTTTTTTTCTTTTCTTT
	MLOC_17236	HORVU.MOREX.r2.1HG0044080	620	640	+	3.26e-06	TATATTTTTTAACTATTTTTT
	MLOC_17236	HORVU.MOREX.r2.1HG0044660	36	56	-	5.51e-07	CACACTTTTTAATTTTTATTT
	MLOC_17236	HORVU.MOREX.r2.1HG0044810	1263	1283	-	4.11e-06	TCCTCTTTTTACATTTTCCTA
	MLOC_17236	HORVU.MOREX.r2.1HG0044810	1274	1294	-	7.93e-06	TCTTTTTTTATTCCTCTTTTT
	MLOC_17236	HORVU.MOREX.r2.1HG0044810	1276	1296	-	2.63e-06	TTTCTTTTTTTATTCCTCTTT
	MLOC_17236	HORVU.MOREX.r2.1HG0044810	1277	1297	-	1.99e-06	ATTTCTTTTTTTATTCCTCTT
	MLOC_17236	HORVU.MOREX.r2.1HG0044810	561	581	+	5.27e-06	GTTCCTTTTCTATTTTCCATT
	MLOC_17236	HORVU.MOREX.r2.1HG0045020	689	709	-	5.33e-06	TTTGCTTTTAATTTTAGTTTG
	MLOC_17236	HORVU.MOREX.r2.1HG0045530	203	223	-	2.06e-06	CTCACTTTTCTTCTTCTTACT
	MLOC_17236	HORVU.MOREX.r2.1HG0045540	495	515	+	2.33e-07	TTTTCTTTTCCTTCTTCTTCT
	MLOC_17236	HORVU.MOREX.r2.1HG0045590	1280	1300	-	4.25e-06	TTTCCTTTTTTTCTTTCCACC
	MLOC_17236	HORVU.MOREX.r2.1HG0045590	1291	1311	-	2.08e-06	TTTTTTTTTCGTTTCCTTTTT
	MLOC_17236	HORVU.MOREX.r2.1HG0045590	1292	1312	-	3.29e-06	TTTTTTTTTTCGTTTCCTTTT
	MLOC_17236	HORVU.MOREX.r2.1HG0045590	1293	1313	-	8.44e-06	GTTTTTTTTTTCGTTTCCTTT
	MLOC_17236	HORVU.MOREX.r2.1HG0045590	173	193	+	7.15e-07	ATTTCTTTTCATCCTTTTCTT
	MLOC_17236	HORVU.MOREX.r2.1HG0045590	181	201	+	9e-07	TCATCCTTTTCTTTTTTTTCT
	MLOC_17236	HORVU.MOREX.r2.1HG0045590	182	202	+	5.09e-07	CATCCTTTTCTTTTTTTTCTT
	MLOC_17236	HORVU.MOREX.r2.1HG0045590	187	207	+	7.53e-07	TTTTCTTTTTTTTCTTGTATG
	MLOC_17236	HORVU.MOREX.r2.1HG0045590	338	358	+	1.2e-08	TTTTCTTTTACATTTTTTCTT
	MLOC_17236	HORVU.MOREX.r2.1HG0045590	344	364	+	6.45e-06	TTTACATTTTTTCTTCTTTCT
	MLOC_17236	HORVU.MOREX.r2.1HG0045590	992	1012	-	8.02e-06	TTCTTTTTTTTTGTCTTGTTT
	MLOC_17236	HORVU.MOREX.r2.1HG0045840	135	155	-	8.44e-06	ATTTCTTTTTTATTAAATCTT
	MLOC_17236	HORVU.MOREX.r2.1HG0045840	1470	1490	+	3.13e-07	CTCCCTTTTTCTCTTCTCTTT
	MLOC_17236	HORVU.MOREX.r2.1HG0046030	343	363	-	4.25e-06	ATTTCTTTTGATTTTATTGTT
	MLOC_17236	HORVU.MOREX.r2.1HG0046030	473	493	-	3.26e-06	CTGTTTTTTTTGTTTTTTTTT
	MLOC_17236	HORVU.MOREX.r2.1HG0046030	474	494	-	2.51e-06	CCTGTTTTTTTTGTTTTTTTT
	MLOC_17236	HORVU.MOREX.r2.1HG0046030	741	761	+	5.05e-06	GATTCTTTTTGTTTCTTTTCG
	MLOC_17236	HORVU.MOREX.r2.1HG0046280	1107	1127	-	8.05e-08	TACTCTTTTTCTCTTTTCTTT
	MLOC_17236	HORVU.MOREX.r2.1HG0046280	1109	1129	-	2.88e-06	TCTACTCTTTTTCTCTTTTCT
	MLOC_17236	HORVU.MOREX.r2.1HG0046280	1235	1255	-	7.38e-06	TTTCTTTTCTTCTTTTTTGTT
	MLOC_17236	HORVU.MOREX.r2.1HG0046280	1236	1256	-	9.38e-08	GTTTCTTTTCTTCTTTTTTGT
	MLOC_17236	HORVU.MOREX.r2.1HG0046330	1056	1076	-	2.61e-07	TTCATTTTTTATTTTATTTTT
	MLOC_17236	HORVU.MOREX.r2.1HG0046940	1188	1208	+	3.89e-06	CTTCCTTTTTTTATTCTTCCC
	MLOC_17236	HORVU.MOREX.r2.1HG0047400	891	911	+	4.2e-06	TTTCCTTTTTACTTTAGACTT
	MLOC_17236	HORVU.MOREX.r2.1HG0047510	1056	1076	+	2.91e-06	GAAACCTTTTTTTTTTTTTTA
	MLOC_17236	HORVU.MOREX.r2.1HG0047510	1057	1077	+	5.05e-06	AAACCTTTTTTTTTTTTTTAG
	MLOC_17236	HORVU.MOREX.r2.1HG0047690	1444	1464	+	4.48e-06	TTAATTTTTCAATTTCTTTTG
	MLOC_17236	HORVU.MOREX.r2.1HG0049760	260	280	-	2.01e-06	TTTATTTTTAATATTTATTTT
	MLOC_17236	HORVU.MOREX.r2.1HG0049760	267	287	-	1.51e-06	TTTTTTTTTTATTTTTAATAT
	MLOC_17236	HORVU.MOREX.r2.1HG0049760	740	760	+	6.79e-06	ATAGTTTTTCTTTTTCTTTTT
	MLOC_17236	HORVU.MOREX.r2.1HG0049760	745	765	+	2.29e-06	TTTTCTTTTTCTTTTTAAAAG
	MLOC_17236	HORVU.MOREX.r2.1HG0049930	577	597	-	5.73e-07	TTTTCTTTTTTTTTTTAGATG
	MLOC_17236	HORVU.MOREX.r2.1HG0049930	581	601	-	3.68e-06	TTCTTTTTCTTTTTTTTTTTA
	MLOC_17236	HORVU.MOREX.r2.1HG0049930	582	602	-	3.84e-07	GTTCTTTTTCTTTTTTTTTTT
	MLOC_17236	HORVU.MOREX.r2.1HG0049930	583	603	-	2.05e-07	TGTTCTTTTTCTTTTTTTTTT
	MLOC_17236	HORVU.MOREX.r2.1HG0050750	178	198	+	7.01e-06	TTTTCTTTCAATTTTTTTATG
	MLOC_17236	HORVU.MOREX.r2.1HG0051150	508	528	-	2.91e-06	TTTCCTTTTCTTTTTTTGAAC
	MLOC_17236	HORVU.MOREX.r2.1HG0051150	509	529	-	4.44e-06	CTTTCCTTTTCTTTTTTTGAA
	MLOC_17236	HORVU.MOREX.r2.1HG0051150	513	533	-	7.08e-06	TTGCCTTTCCTTTTCTTTTTT
	MLOC_17236	HORVU.MOREX.r2.1HG0051150	514	534	-	6.28e-07	TTTGCCTTTCCTTTTCTTTTT
	MLOC_17236	HORVU.MOREX.r2.1HG0051190	816	836	+	3.29e-06	TTTATTTTTATTTTTATTTAA
	MLOC_17236	HORVU.MOREX.r2.1HG0051490	499	519	-	2.2e-08	TTTTCTTTTTCTCTTTTCCTC
	MLOC_17236	HORVU.MOREX.r2.1HG0051490	504	524	-	5.59e-07	CATTCTTTTCTTTTTCTCTTT
	MLOC_17236	HORVU.MOREX.r2.1HG0051490	515	535	-	4.89e-07	TTTTCTTTATTCATTCTTTTC
	MLOC_17236	HORVU.MOREX.r2.1HG0051490	524	544	-	4.84e-06	CCACCTTTTTTTTCTTTATTC
	MLOC_17236	HORVU.MOREX.r2.1HG0051490	987	1007	-	8.35e-06	TATCCTTTTTTGTGTTTGTTT
	MLOC_17236	HORVU.MOREX.r2.1HG0051930	300	320	+	7.61e-06	TTTTTTTTTTATTTTTTACGA
	MLOC_17236	HORVU.MOREX.r2.1HG0051930	8	28	+	5.44e-06	TTTGTTTTTTTATTTTTTCGC
	MLOC_17236	HORVU.MOREX.r2.1HG0052300	1132	1152	+	9.83e-07	TTTATTTTTTCTTCATTTCTT
	MLOC_17236	HORVU.MOREX.r2.1HG0052300	1133	1153	+	5.11e-06	TTATTTTTTCTTCATTTCTTT
	MLOC_17236	HORVU.MOREX.r2.1HG0052300	1165	1185	+	4.44e-06	TATTCTTTCCCTTTTTTGTTT
	MLOC_17236	HORVU.MOREX.r2.1HG0052300	1170	1190	+	6.12e-06	TTTCCCTTTTTTGTTTTTGTC
	MLOC_17236	HORVU.MOREX.r2.1HG0052300	1171	1191	+	5.05e-06	TTCCCTTTTTTGTTTTTGTCG
	MLOC_17236	HORVU.MOREX.r2.1HG0052410	145	165	+	8.03e-07	TACCCTTTTTTCTTTCTTTAT
	MLOC_17236	HORVU.MOREX.r2.1HG0052410	914	934	+	4.2e-06	TTCTCCTTTTGTGTTTTTTTC
	MLOC_17236	HORVU.MOREX.r2.1HG0052410	915	935	+	8.52e-06	TCTCCTTTTGTGTTTTTTTCC
	MLOC_17236	HORVU.MOREX.r2.1HG0052800	813	833	+	8.44e-06	TTTGCTTTCTTCTTTAATTTC
	MLOC_17236	HORVU.MOREX.r2.1HG0054030	1067	1087	+	1.68e-06	TTTATTTTTGCTATTTTCTTT
	MLOC_17236	HORVU.MOREX.r2.1HG0054030	1134	1154	+	1.74e-06	CCTATTTTTTTCTCTTTCTTT
	MLOC_17236	HORVU.MOREX.r2.1HG0054030	1135	1155	+	1.99e-06	CTATTTTTTTCTCTTTCTTTT
	MLOC_17236	HORVU.MOREX.r2.1HG0054030	1175	1195	-	7.08e-06	TCAATTTTTTTAATTATTTTT
	MLOC_17236	HORVU.MOREX.r2.1HG0054330	75	95	-	3.48e-06	TTCTTTTTTTCTCTTTTTTGC
	MLOC_17236	HORVU.MOREX.r2.1HG0054330	76	96	-	4.44e-06	GTTCTTTTTTTCTCTTTTTTG
	MLOC_17236	HORVU.MOREX.r2.1HG0054850	1131	1151	-	3.76e-06	AATTCTTTTTTCTTTTTTGAA
	MLOC_17236	HORVU.MOREX.r2.1HG0055100	1478	1498	-	9.72e-06	CTTCCCTTTCTTTTTCTTGTT
	MLOC_17236	HORVU.MOREX.r2.1HG0055100	431	451	-	1.7e-06	ATTACTTTATTTGTTCTATTT
	MLOC_17236	HORVU.MOREX.r2.1HG0055330	1019	1039	-	9.62e-06	TTTTTTTTTTTTTTTTTGCGG
	MLOC_17236	HORVU.MOREX.r2.1HG0055330	1020	1040	-	1.24e-06	TTTTTTTTTTTTTTTTTTGCG
	MLOC_17236	HORVU.MOREX.r2.1HG0055330	1021	1041	-	3.4e-07	TTTTTTTTTTTTTTTTTTTGC
	MLOC_17236	HORVU.MOREX.r2.1HG0055330	1022	1042	-	3.58e-08	TTTTTTTTTTTTTTTTTTTTG
	MLOC_17236	HORVU.MOREX.r2.1HG0055330	1023	1043	-	2.31e-09	TTTTTTTTTTTTTTTTTTTTT
	MLOC_17236	HORVU.MOREX.r2.1HG0055330	1024	1044	-	2.31e-09	TTTTTTTTTTTTTTTTTTTTT
	MLOC_17236	HORVU.MOREX.r2.1HG0055330	1025	1045	-	2.31e-09	TTTTTTTTTTTTTTTTTTTTT
	MLOC_17236	HORVU.MOREX.r2.1HG0055330	1026	1046	-	2.31e-09	TTTTTTTTTTTTTTTTTTTTT
	MLOC_17236	HORVU.MOREX.r2.1HG0055330	1027	1047	-	2.31e-09	TTTTTTTTTTTTTTTTTTTTT
	MLOC_17236	HORVU.MOREX.r2.1HG0055330	1028	1048	-	1.64e-08	CTTTTTTTTTTTTTTTTTTTT
	MLOC_17236	HORVU.MOREX.r2.1HG0055330	1029	1049	-	2.36e-08	TCTTTTTTTTTTTTTTTTTTT
	MLOC_17236	HORVU.MOREX.r2.1HG0055330	1030	1050	-	9.97e-08	CTCTTTTTTTTTTTTTTTTTT
	MLOC_17236	HORVU.MOREX.r2.1HG0055330	1031	1051	-	8.05e-08	TCTCTTTTTTTTTTTTTTTTT
	MLOC_17236	HORVU.MOREX.r2.1HG0055330	1032	1052	-	1.22e-09	GTCTCTTTTTTTTTTTTTTTT
	MLOC_17236	HORVU.MOREX.r2.1HG0055330	1034	1054	-	1.1e-06	CTGTCTCTTTTTTTTTTTTTT
	MLOC_17236	HORVU.MOREX.r2.1HG0055720	1016	1036	-	7.16e-06	TATCCTTTTTTTTTTAAATAT
	MLOC_17236	HORVU.MOREX.r2.1HG0055720	604	624	-	4.77e-07	CTTACTTTTCACTTCTTCTTA
	MLOC_17236	HORVU.MOREX.r2.1HG0057070	1469	1489	+	7.54e-06	TTTGTTTTTCCTCTTCTTCTA
	MLOC_17236	HORVU.MOREX.r2.1HG0057070	148	168	+	1.79e-06	TTACCTTTATTTGTTTTTTAA
	MLOC_17236	HORVU.MOREX.r2.1HG0057070	282	302	-	1.39e-07	TTATTTTTTTATTTTTTTTAT
	MLOC_17236	HORVU.MOREX.r2.1HG0057070	283	303	-	1.53e-08	TTTATTTTTTTATTTTTTTTA
	MLOC_17236	HORVU.MOREX.r2.1HG0057070	284	304	-	4.29e-06	TTTTATTTTTTTATTTTTTTT
	MLOC_17236	HORVU.MOREX.r2.1HG0057070	288	308	-	3.04e-06	TTCGTTTTATTTTTTTATTTT
	MLOC_17236	HORVU.MOREX.r2.1HG0057170	1005	1025	-	4.25e-06	AATGCTTTTTTTTTTTTCTCG
	MLOC_17236	HORVU.MOREX.r2.1HG0057490	222	242	+	5.44e-07	CTTGCTTTTTTCTATTTTCTA
	MLOC_17236	HORVU.MOREX.r2.1HG0057490	960	980	+	2.76e-07	ATTTCTTTCTTTTTTTTCTTT
	MLOC_17236	HORVU.MOREX.r2.1HG0057490	964	984	+	5.03e-08	CTTTCTTTTTTTTCTTTCTTC
	MLOC_17236	HORVU.MOREX.r2.1HG0057490	965	985	+	4.73e-06	TTTCTTTTTTTTCTTTCTTCC
	MLOC_17236	HORVU.MOREX.r2.1HG0057490	966	986	+	6.94e-06	TTCTTTTTTTTCTTTCTTCCA
	MLOC_17236	HORVU.MOREX.r2.1HG0057490	967	987	+	9.15e-06	TCTTTTTTTTCTTTCTTCCAT
	MLOC_17236	HORVU.MOREX.r2.1HG0057530	599	619	-	9.15e-06	CCTCCTTTTTCCTCCTTTTCA
	MLOC_17236	HORVU.MOREX.r2.1HG0057530	608	628	-	6.37e-07	TTTGCTTTTCCTCCTTTTTCC
	MLOC_17236	HORVU.MOREX.r2.1HG0057530	645	665	-	9.11e-07	TTTTCTTTTTTGGTTTAGTTT
	MLOC_17236	HORVU.MOREX.r2.1HG0057530	963	983	+	7.69e-06	CTTGCTTTTCATTTTTTGGGT
	MLOC_17236	HORVU.MOREX.r2.1HG0057870	282	302	+	5.39e-06	ATTACTTTTTTAGCCTGTTTT
	MLOC_17236	HORVU.MOREX.r2.1HG0058300	1436	1456	+	4.79e-06	CTTTTTTTATTATTATTTTTT
	MLOC_17236	HORVU.MOREX.r2.1HG0058470	548	568	-	5.86e-06	GTTTCTTTTTTTTATTTAAAA
	MLOC_17236	HORVU.MOREX.r2.1HG0058470	857	877	-	5.74e-06	TTTATTTTTTTATTTTAAATA
	MLOC_17236	HORVU.MOREX.r2.1HG0058470	862	882	-	3.6e-06	TCTGTTTTATTTTTTTATTTT
	MLOC_17236	HORVU.MOREX.r2.1HG0058680	1079	1099	-	1.39e-06	CCAACTTTTTTTTATTTTTAC
	MLOC_17236	HORVU.MOREX.r2.1HG0059450	652	672	+	2.03e-06	TTTATTTTTATTCATTTTTCT
	MLOC_17236	HORVU.MOREX.r2.1HG0059830	705	725	-	4.63e-06	TTTTTTTTTTTTTTTTGATAA
	MLOC_17236	HORVU.MOREX.r2.1HG0059830	706	726	-	4.68e-06	CTTTTTTTTTTTTTTTTGATA
	MLOC_17236	HORVU.MOREX.r2.1HG0059830	707	727	-	3.68e-06	GCTTTTTTTTTTTTTTTTGAT
	MLOC_17236	HORVU.MOREX.r2.1HG0060290	22	42	-	4.73e-06	GTTTCTTTTTTGTTCCTTTAC
	MLOC_17236	HORVU.MOREX.r2.1HG0060290	523	543	+	1.57e-06	TTTATTTTTATATTTCTTTTG
	MLOC_17236	HORVU.MOREX.r2.1HG0060290	6	26	-	9.72e-06	TTTACTTTTTTTAAATGTTCA
	MLOC_17236	HORVU.MOREX.r2.1HG0060340	10	30	+	2.75e-06	TATACTTTTTCCGTTTTTAAA
	MLOC_17236	HORVU.MOREX.r2.1HG0061310	161	181	-	4.39e-06	ATTTCTTTTGTGCTTTATTTT
	MLOC_17236	HORVU.MOREX.r2.1HG0061310	819	839	-	4.39e-06	ATTTCTTTTGTGCTTTATTTT
	MLOC_17236	HORVU.MOREX.r2.1HG0061450	1118	1138	-	1.03e-06	TCACCTTTTTCTTTCCTCTTT
	MLOC_17236	HORVU.MOREX.r2.1HG0061450	1119	1139	-	4.34e-06	TTCACCTTTTTCTTTCCTCTT
	MLOC_17236	HORVU.MOREX.r2.1HG0061720	972	992	+	1.41e-06	GTTTTTTTTTTCTTTTTTGCT
	MLOC_17236	HORVU.MOREX.r2.1HG0061720	973	993	+	1.14e-06	TTTTTTTTTTCTTTTTTGCTC
	MLOC_17236	HORVU.MOREX.r2.1HG0061720	974	994	+	8.79e-06	TTTTTTTTTCTTTTTTGCTCA
	MLOC_17236	HORVU.MOREX.r2.1HG0061720	979	999	+	2.03e-06	TTTTCTTTTTTGCTCAATTTT
	MLOC_17236	HORVU.MOREX.r2.1HG0061790	624	644	-	1.09e-06	TTTTCTTTTTTTTTTAAACCT
	MLOC_17236	HORVU.MOREX.r2.1HG0061790	628	648	-	3.33e-06	TTTTTTTTCTTTTTTTTTTAA
	MLOC_17236	HORVU.MOREX.r2.1HG0061790	629	649	-	9.52e-08	TTTTTTTTTCTTTTTTTTTTA
	MLOC_17236	HORVU.MOREX.r2.1HG0061790	630	650	-	3.65e-09	TTTTTTTTTTCTTTTTTTTTT
	MLOC_17236	HORVU.MOREX.r2.1HG0061790	631	651	-	4.21e-08	GTTTTTTTTTTCTTTTTTTTT
	MLOC_17236	HORVU.MOREX.r2.1HG0061790	632	652	-	7.01e-06	TGTTTTTTTTTTCTTTTTTTT
	MLOC_17236	HORVU.MOREX.r2.1HG0061790	633	653	-	3.22e-06	ATGTTTTTTTTTTCTTTTTTT
	MLOC_17236	HORVU.MOREX.r2.1HG0061790	634	654	-	4.29e-06	CATGTTTTTTTTTTCTTTTTT
	MLOC_17236	HORVU.MOREX.r2.1HG0062360	206	226	+	2.94e-06	TTTATTTTTTAATGTTTTCCT
	MLOC_17236	HORVU.MOREX.r2.1HG0062360	227	247	+	8.05e-08	GTTTCTTTATTTTTTATTTTT
	MLOC_17236	HORVU.MOREX.r2.1HG0062360	232	252	+	2.57e-08	TTTATTTTTTATTTTTTATTT
	MLOC_17236	HORVU.MOREX.r2.1HG0062360	233	253	+	9.95e-07	TTATTTTTTATTTTTTATTTT
	MLOC_17236	HORVU.MOREX.r2.1HG0062360	234	254	+	5.62e-06	TATTTTTTATTTTTTATTTTT
	MLOC_17236	HORVU.MOREX.r2.1HG0062360	238	258	+	3.72e-06	TTTTATTTTTTATTTTTCTTT
	MLOC_17236	HORVU.MOREX.r2.1HG0062360	239	259	+	1.8e-07	TTTATTTTTTATTTTTCTTTA
	MLOC_17236	HORVU.MOREX.r2.1HG0062360	240	260	+	6.72e-06	TTATTTTTTATTTTTCTTTAA
	MLOC_17236	HORVU.MOREX.r2.1HG0062600	874	894	+	1.19e-07	GTTCCCTTTTTTTTTTTTTTT
	MLOC_17236	HORVU.MOREX.r2.1HG0062600	875	895	+	5.06e-10	TTCCCTTTTTTTTTTTTTTTT
	MLOC_17236	HORVU.MOREX.r2.1HG0062600	876	896	+	4e-07	TCCCTTTTTTTTTTTTTTTTT
	MLOC_17236	HORVU.MOREX.r2.1HG0062600	877	897	+	5.89e-07	CCCTTTTTTTTTTTTTTTTTT
	MLOC_17236	HORVU.MOREX.r2.1HG0062600	878	898	+	1.25e-07	CCTTTTTTTTTTTTTTTTTTT
	MLOC_17236	HORVU.MOREX.r2.1HG0062600	879	899	+	1.8e-07	CTTTTTTTTTTTTTTTTTTTG
	MLOC_17236	HORVU.MOREX.r2.1HG0062600	880	900	+	3.4e-07	TTTTTTTTTTTTTTTTTTTGC
	MLOC_17236	HORVU.MOREX.r2.1HG0062600	881	901	+	8.34e-07	TTTTTTTTTTTTTTTTTTGCC
	MLOC_17236	HORVU.MOREX.r2.1HG0062600	882	902	+	6.71e-07	TTTTTTTTTTTTTTTTTGCCT
	MLOC_17236	HORVU.MOREX.r2.1HG0062600	883	903	+	4.63e-06	TTTTTTTTTTTTTTTTGCCTG
	MLOC_17236	HORVU.MOREX.r2.1HG0062650	484	504	-	7.8e-08	TTTTCTTTTTGCCATTTTTCT
	MLOC_17236	HORVU.MOREX.r2.1HG0063170	1433	1453	+	5.33e-06	CTTTCCTTTCCTTTCTTTCTT
	MLOC_17236	HORVU.MOREX.r2.1HG0063170	1434	1454	+	1.77e-06	TTTCCTTTCCTTTCTTTCTTT
	MLOC_17236	HORVU.MOREX.r2.1HG0064440	801	821	-	4.77e-07	TTTCCTTTTTTTTACTTCCTT
	MLOC_17236	HORVU.MOREX.r2.1HG0064440	821	841	-	1.7e-06	TTTCCTTTTTTTTTCTAGTGT
	MLOC_17236	HORVU.MOREX.r2.1HG0064440	826	846	-	8.89e-07	TCTTCTTTCCTTTTTTTTTCT
	MLOC_17236	HORVU.MOREX.r2.1HG0064520	316	336	-	2.75e-06	AACACTTTTTCTGCTTTTTTT
	MLOC_17236	HORVU.MOREX.r2.1HG0064820	221	241	-	3.85e-06	TTTTTTTTTTTTTTTTTGGAA
	MLOC_17236	HORVU.MOREX.r2.1HG0064820	222	242	-	6.25e-06	GTTTTTTTTTTTTTTTTTGGA
	MLOC_17236	HORVU.MOREX.r2.1HG0064820	225	245	-	4.94e-06	AAAGTTTTTTTTTTTTTTTTT
	MLOC_17236	HORVU.MOREX.r2.1HG0064900	689	709	+	1.29e-06	CCCCCTTTTACATTTTTTTTT
	MLOC_17236	HORVU.MOREX.r2.1HG0065900	1280	1300	+	9.72e-06	TTCAGTTTTTTTTTTTCCTTT
	MLOC_17236	HORVU.MOREX.r2.1HG0065900	1281	1301	+	7.01e-06	TCAGTTTTTTTTTTTCCTTTT
	MLOC_17236	HORVU.MOREX.r2.1HG0065900	1284	1304	+	3.68e-06	GTTTTTTTTTTTCCTTTTCCT
	MLOC_17236	HORVU.MOREX.r2.1HG0065900	1285	1305	+	2.65e-07	TTTTTTTTTTTCCTTTTCCTT
	MLOC_17236	HORVU.MOREX.r2.1HG0065900	1286	1306	+	4.34e-07	TTTTTTTTTTCCTTTTCCTTT
	MLOC_17236	HORVU.MOREX.r2.1HG0065900	1287	1307	+	5.39e-06	TTTTTTTTTCCTTTTCCTTTC
	MLOC_17236	HORVU.MOREX.r2.1HG0066070	571	591	+	1.11e-06	CTCCCTCTTTTTTTTTTTTTT
	MLOC_17236	HORVU.MOREX.r2.1HG0066070	573	593	+	1.32e-07	CCCTCTTTTTTTTTTTTTTTG
	MLOC_17236	HORVU.MOREX.r2.1HG0066070	574	594	+	3.48e-06	CCTCTTTTTTTTTTTTTTTGT
	MLOC_17236	HORVU.MOREX.r2.1HG0066070	575	595	+	4.73e-06	CTCTTTTTTTTTTTTTTTGTG
	MLOC_17236	HORVU.MOREX.r2.1HG0066180	102	122	+	8.79e-06	TTTTTTTTTCTTATTCTCTTC
	MLOC_17236	HORVU.MOREX.r2.1HG0066180	129	149	+	1.35e-06	TCTTCTTTACTTCTTCTTCTT
	MLOC_17236	HORVU.MOREX.r2.1HG0066180	507	527	-	9.23e-07	TTTTCTTTTTTTTGCTAATTT
	MLOC_17236	HORVU.MOREX.r2.1HG0066180	512	532	-	8.23e-07	TTTTTTTTTCTTTTTTTTGCT
	MLOC_17236	HORVU.MOREX.r2.1HG0066180	513	533	-	1.74e-06	CTTTTTTTTTCTTTTTTTTGC
	MLOC_17236	HORVU.MOREX.r2.1HG0066180	514	534	-	1.7e-06	CCTTTTTTTTTCTTTTTTTTG
	MLOC_17236	HORVU.MOREX.r2.1HG0066180	515	535	-	2.96e-07	TCCTTTTTTTTTCTTTTTTTT
	MLOC_17236	HORVU.MOREX.r2.1HG0066180	516	536	-	1.68e-06	GTCCTTTTTTTTTCTTTTTTT
	MLOC_17236	HORVU.MOREX.r2.1HG0066180	73	93	+	3.64e-07	TCTTCTTTTTTCTCTTCTTAT
	MLOC_17236	HORVU.MOREX.r2.1HG0066180	90	110	+	2.91e-06	TTATCCTTCTTATTTTTTTTT
	MLOC_17236	HORVU.MOREX.r2.1HG0066180	98	118	+	1.32e-06	CTTATTTTTTTTTCTTATTCT
	MLOC_17236	HORVU.MOREX.r2.1HG0066180	99	119	+	6.18e-06	TTATTTTTTTTTCTTATTCTC
	MLOC_17236	HORVU.MOREX.r2.1HG0066210	1020	1040	-	9.23e-07	CTTGCTTTTTTTATTTCATTT
	MLOC_17236	HORVU.MOREX.r2.1HG0066470	804	824	-	9.72e-06	CATACTTTTTATTGTTTCTAG
	MLOC_17236	HORVU.MOREX.r2.1HG0066640	12	32	-	6.18e-06	TCAATTTTTTTAATTTTTATT
	MLOC_17236	HORVU.MOREX.r2.1HG0066640	21	41	-	2.11e-06	TTTATTTTATCAATTTTTTTA
	MLOC_17236	HORVU.MOREX.r2.1HG0068060	1214	1234	+	9.62e-06	ATTTCCTTTTCTTTTCTTCTG
	MLOC_17236	HORVU.MOREX.r2.1HG0068060	1215	1235	+	2.01e-06	TTTCCTTTTCTTTTCTTCTGA
	MLOC_17236	HORVU.MOREX.r2.1HG0068260	1331	1351	-	9.15e-06	CTTTCTTTCTTTTTTTTCAAA
	MLOC_17236	HORVU.MOREX.r2.1HG0068260	1335	1355	-	4.77e-07	GCTTCTTTCTTTCTTTTTTTT
	MLOC_17236	HORVU.MOREX.r2.1HG0068770	370	390	+	2.26e-06	TTTCCTTTTTCCGCTTAGTTT
	MLOC_17236	HORVU.MOREX.r2.1HG0068770	556	576	+	3.33e-06	GTTTCTTTTTTTAGTTTGTCT
	MLOC_17236	HORVU.MOREX.r2.1HG0068770	557	577	+	8.79e-06	TTTCTTTTTTTAGTTTGTCTT
	MLOC_17236	HORVU.MOREX.r2.1HG0069340	331	351	+	7.16e-06	TTTGTTTTTTATGTTTATGTT
	MLOC_17236	HORVU.MOREX.r2.1HG0069340	454	474	+	8.23e-07	ATTTCTTTTTATATTTTTCTG
	MLOC_17236	HORVU.MOREX.r2.1HG0069530	1318	1338	-	2.57e-06	TTTCTTTTTCTTTCCTTTTTT
	MLOC_17236	HORVU.MOREX.r2.1HG0069530	1319	1339	-	2.88e-09	TTTTCTTTTTCTTTCCTTTTT
	MLOC_17236	HORVU.MOREX.r2.1HG0069530	1324	1344	-	5.71e-08	TTTTCTTTTCTTTTTCTTTCC
	MLOC_17236	HORVU.MOREX.r2.1HG0069530	1328	1348	-	2.45e-06	TTTATTTTCTTTTCTTTTTCT
	MLOC_17236	HORVU.MOREX.r2.1HG0069530	1333	1353	-	5.51e-07	TTTATTTTATTTTCTTTTCTT
	MLOC_17236	HORVU.MOREX.r2.1HG0070480	965	985	+	4.84e-06	TTTATTTTTTCACTATTCATT
	MLOC_17236	HORVU.MOREX.r2.1HG0070580	1230	1250	-	6.25e-06	TTCACTCTTTTATTATTATTT
	MLOC_17236	HORVU.MOREX.r2.1HG0070580	1237	1257	-	4.11e-07	TTTCCTTTTCACTCTTTTATT
	MLOC_17236	HORVU.MOREX.r2.1HG0070580	1238	1258	-	1.55e-06	TTTTCCTTTTCACTCTTTTAT
	MLOC_17236	HORVU.MOREX.r2.1HG0072380	40	60	+	9.06e-06	CGTCCTTTTTTTCTTTTTTAT
	MLOC_17236	HORVU.MOREX.r2.1HG0073110	337	357	+	7.38e-06	TCAATTTTTTATCTTCTTTCA
	MLOC_17236	HORVU.MOREX.r2.1HG0073220	390	410	+	3.37e-06	TTCATTTTTTTACTTCACTTT
	MLOC_17236	HORVU.MOREX.r2.1HG0073220	403	423	+	4.06e-07	TTCACTTTTGTTCCTTTTTTC
	MLOC_17236	HORVU.MOREX.r2.1HG0073220	412	432	+	3.89e-07	GTTCCTTTTTTCCTTTTCTCA
	MLOC_17236	HORVU.MOREX.r2.1HG0073220	419	439	+	2.06e-06	TTTTCCTTTTCTCATTTTTTG
	MLOC_17236	HORVU.MOREX.r2.1HG0073220	420	440	+	1.44e-06	TTTCCTTTTCTCATTTTTTGA
	MLOC_17236	HORVU.MOREX.r2.1HG0073480	993	1013	+	2.63e-06	AAAACTTTTTACTTTTATCTT
	MLOC_17236	HORVU.MOREX.r2.1HG0073510	721	741	-	4.79e-06	TTTACTTTTCAATGCTTATAT
	MLOC_17236	HORVU.MOREX.r2.1HG0073630	147	167	+	6.12e-06	CCAATTTTTTTTCTTTTTTCC
	MLOC_17236	HORVU.MOREX.r2.1HG0073630	149	169	+	8.18e-06	AATTTTTTTTCTTTTTTCCTT
	MLOC_17236	HORVU.MOREX.r2.1HG0073630	150	170	+	6.18e-06	ATTTTTTTTCTTTTTTCCTTT
	MLOC_17236	HORVU.MOREX.r2.1HG0073630	151	171	+	7.23e-06	TTTTTTTTCTTTTTTCCTTTT
	MLOC_17236	HORVU.MOREX.r2.1HG0073630	155	175	+	7.34e-09	TTTTCTTTTTTCCTTTTTTCC
	MLOC_17236	HORVU.MOREX.r2.1HG0073630	156	176	+	6.12e-07	TTTCTTTTTTCCTTTTTTCCT
	MLOC_17236	HORVU.MOREX.r2.1HG0073630	157	177	+	9.82e-06	TTCTTTTTTCCTTTTTTCCTG
	MLOC_17236	HORVU.MOREX.r2.1HG0073630	189	209	+	6.45e-06	CATTCTTTTTTTCCTTTTTGG
	MLOC_17236	HORVU.MOREX.r2.1HG0073630	191	211	+	3.15e-06	TTCTTTTTTTCCTTTTTGGTT
	MLOC_17236	HORVU.MOREX.r2.1HG0073630	198	218	+	1.44e-06	TTTCCTTTTTGGTTCATTTTT
	MLOC_17236	HORVU.MOREX.r2.1HG0073630	210	230	+	6.12e-07	TTCATTTTTTCTTTCTTTTTC
	MLOC_17236	HORVU.MOREX.r2.1HG0073630	216	236	+	2.4e-07	TTTTCTTTCTTTTTCCTTTTT
	MLOC_17236	HORVU.MOREX.r2.1HG0073630	220	240	+	3.18e-09	CTTTCTTTTTCCTTTTTTCTT
	MLOC_17236	HORVU.MOREX.r2.1HG0073630	221	241	+	3.35e-07	TTTCTTTTTCCTTTTTTCTTT
	MLOC_17236	HORVU.MOREX.r2.1HG0073630	226	246	+	3.89e-07	TTTTCCTTTTTTCTTTTTTAC
	MLOC_17236	HORVU.MOREX.r2.1HG0073630	227	247	+	2.5e-07	TTTCCTTTTTTCTTTTTTACG
	MLOC_17236	HORVU.MOREX.r2.1HG0073710	243	263	-	3.08e-06	TCTCCTTTTTCTTTTATGTGT
	MLOC_17236	HORVU.MOREX.r2.1HG0073820	1070	1090	-	5.11e-06	TTAACTTTTTAATTTTGACAC
	MLOC_17236	HORVU.MOREX.r2.1HG0074540	808	828	-	1.79e-06	TACATTTTTTATTTTTTATTT
	MLOC_17236	HORVU.MOREX.r2.1HG0074540	810	830	-	6.58e-06	TTTACATTTTTTATTTTTTAT
	MLOC_17236	HORVU.MOREX.r2.1HG0074640	397	417	-	8.02e-06	CTTTCTTTTGTTCTTTCCTAA
	MLOC_17236	HORVU.MOREX.r2.1HG0074640	665	685	+	9.62e-06	CTTCCCTTTTGTTCTTTTATT
	MLOC_17236	HORVU.MOREX.r2.1HG0074640	666	686	+	5.66e-07	TTCCCTTTTGTTCTTTTATTT
	MLOC_17236	HORVU.MOREX.r2.1HG0074960	602	622	-	5.74e-06	CTTTCTTTTCTTTTTCCTTGC
	MLOC_17236	HORVU.MOREX.r2.1HG0074980	828	848	-	1.9e-06	TTTTTTTTTTCTTCATTTTAT
	MLOC_17236	HORVU.MOREX.r2.1HG0074980	829	849	-	9.06e-06	GTTTTTTTTTTCTTCATTTTA
	MLOC_17236	HORVU.MOREX.r2.1HG0075880	250	270	-	7.08e-06	ATTATTTTTTTATATTTTTAA
	MLOC_17236	HORVU.MOREX.r2.1HG0076100	1182	1202	+	7.16e-06	TAAGTTTTTAATTTTTTTTTT
	MLOC_17236	HORVU.MOREX.r2.1HG0076100	193	213	-	8.66e-07	ATTTCTTTTTTTCTTTTTGAG
	MLOC_17236	HORVU.MOREX.r2.1HG0076430	917	937	-	8.43e-08	TTTTCTTTTTCTTTACTGTTT
	MLOC_17236	HORVU.MOREX.r2.1HG0076610	668	688	+	1.83e-06	ATTTCTTTTTTGTTATTATTT
	MLOC_17236	HORVU.MOREX.r2.1HG0077870	42	62	-	3.81e-06	TATGCTTTTTTACTTTTCGTG
	MLOC_17236	HORVU.MOREX.r2.1HG0077880	1207	1227	-	9.92e-06	GTTTCTTTCTTTCTTCCTTTC
	MLOC_17236	HORVU.MOREX.r2.1HG0077880	872	892	-	4.44e-06	TGTTCTTTTTTTTTTTAATTT
	MLOC_17236	HORVU.MOREX.r2.1HG0078570	1300	1320	+	6.58e-06	TTTTCTTTCTTTCTCTCTTTG
	MLOC_17236	HORVU.MOREX.r2.1HG0078570	640	660	-	7.16e-06	TTACCTTTTTCTATATATTTG
	MLOC_17236	HORVU.MOREX.r2.2HG0079130	1030	1050	-	1.18e-06	ATATCTTTTGCTTTTTTTTTG
	MLOC_17236	HORVU.MOREX.r2.2HG0079130	1240	1260	+	6.52e-06	CTGTCTTTTTTTCATCGTTTT
	MLOC_17236	HORVU.MOREX.r2.2HG0079440	109	129	-	5.5e-06	GTTACTTTTTTAATTATACTA
	MLOC_17236	HORVU.MOREX.r2.2HG0079440	40	60	-	1.67e-08	GTAACTTTATTCTTTTTTTTT
	MLOC_17236	HORVU.MOREX.r2.2HG0079760	48	68	-	4.46e-07	TTCCCTTTTTTATTTTTGTGT
	MLOC_17236	HORVU.MOREX.r2.2HG0079760	49	69	-	8.1e-06	TTTCCCTTTTTTATTTTTGTG
	MLOC_17236	HORVU.MOREX.r2.2HG0080130	1021	1041	+	5.27e-06	TCCACTTTTTCTTCATTTAAT
	MLOC_17236	HORVU.MOREX.r2.2HG0081130	719	739	+	3.98e-06	CTATCTTTTTATTCCTATTTC
	MLOC_17236	HORVU.MOREX.r2.2HG0081220	485	505	+	4.84e-06	CTTTGTTTTTTTCTTTTCTTT
	MLOC_17236	HORVU.MOREX.r2.2HG0081220	486	506	+	2.61e-07	TTTGTTTTTTTCTTTTCTTTT
	MLOC_17236	HORVU.MOREX.r2.2HG0081220	487	507	+	2.54e-06	TTGTTTTTTTCTTTTCTTTTG
	MLOC_17236	HORVU.MOREX.r2.2HG0081360	922	942	+	6.86e-06	GTCTTTTTTTACCTTTGTTTT
	MLOC_17236	HORVU.MOREX.r2.2HG0081640	49	69	-	1.01e-06	CTATCTTTTGTCTTTCTCTTT
	MLOC_17236	HORVU.MOREX.r2.2HG0082430	1011	1031	-	1.81e-06	TTAGTTTTTTTATTTTACTTT
	MLOC_17236	HORVU.MOREX.r2.2HG0082430	726	746	-	2.01e-06	CTCATTTTTTATTTTCATTTT
	MLOC_17236	HORVU.MOREX.r2.2HG0082430	807	827	+	8.02e-06	TTGACTTTTTTCATTTTACAG
	MLOC_17236	HORVU.MOREX.r2.2HG0082430	998	1018	-	8.52e-06	TTTACTTTTCAGTTCCATTTG
	MLOC_17236	HORVU.MOREX.r2.2HG0082640	738	758	-	4.46e-07	TTGTCTTTTTTTTTCTTCATT
	MLOC_17236	HORVU.MOREX.r2.2HG0082760	1197	1217	-	3.15e-06	CTCACTTTTGAGTTTTTTTTC
	MLOC_17236	HORVU.MOREX.r2.2HG0082760	237	257	+	2.29e-06	TTTCCTTTAATTTCTTTCTCT
	MLOC_17236	HORVU.MOREX.r2.2HG0083600	1071	1091	+	3.93e-06	TCTATTTTATCTTTTTTATCT
	MLOC_17236	HORVU.MOREX.r2.2HG0083600	1077	1097	+	2.57e-06	TTATCTTTTTTATCTATGTTC
	MLOC_17236	HORVU.MOREX.r2.2HG0083930	440	460	+	6.37e-07	CTTATTTTTTCTTTTATTTTA
	MLOC_17236	HORVU.MOREX.r2.2HG0083930	441	461	+	3.85e-06	TTATTTTTTCTTTTATTTTAT
	MLOC_17236	HORVU.MOREX.r2.2HG0083930	446	466	+	1.92e-06	TTTTCTTTTATTTTATTTGCA
	MLOC_17236	HORVU.MOREX.r2.2HG0084300	1291	1311	-	4.53e-06	CATGTTTTTTTTTTTTTTGTT
	MLOC_17236	HORVU.MOREX.r2.2HG0084490	978	998	-	5.5e-06	CTTCCTTTTCTTGTTTGTGTT
	MLOC_17236	HORVU.MOREX.r2.2HG0085110	314	334	+	5.62e-06	AATGCTTTTTTTTTTTTTACA
	MLOC_17236	HORVU.MOREX.r2.2HG0085110	945	965	+	5.62e-06	AATGCTTTTTTTTTTTTTACA
	MLOC_17236	HORVU.MOREX.r2.2HG0085840	1369	1389	+	2.91e-06	TTTGTTTTTTTCTTCTACTTT
	MLOC_17236	HORVU.MOREX.r2.2HG0085920	456	476	-	9.15e-06	TTTTTTTTTAATTTATTCCTT
	MLOC_17236	HORVU.MOREX.r2.2HG0085920	461	481	-	6.18e-06	ATAGCTTTTTTTTTAATTTAT
	MLOC_17236	HORVU.MOREX.r2.2HG0085920	700	720	+	3.76e-06	TTGACTTTTTTTTTGTTCTAT
	MLOC_17236	HORVU.MOREX.r2.2HG0086190	1350	1370	+	5.5e-06	ATGGCTTTTCTATTTCTCTTT
	MLOC_17236	HORVU.MOREX.r2.2HG0086200	1288	1308	+	9.15e-06	ATATCTTTTTAATCTTTGCTA
	MLOC_17236	HORVU.MOREX.r2.2HG0086800	116	136	-	3.26e-06	TTTCTTTTTCCCTGTTTTTTT
	MLOC_17236	HORVU.MOREX.r2.2HG0086800	117	137	-	3.35e-07	TTTTCTTTTTCCCTGTTTTTT
	MLOC_17236	HORVU.MOREX.r2.2HG0086800	152	172	-	8.97e-06	TTGGTTTTTTTCACTTTTTTT
	MLOC_17236	HORVU.MOREX.r2.2HG0086800	179	199	-	8.88e-06	TTTACTTTTTCTCAGCTTTTA
	MLOC_17236	HORVU.MOREX.r2.2HG0086800	191	211	-	1.47e-07	TTTACTTTTATCTTTACTTTT
	MLOC_17236	HORVU.MOREX.r2.2HG0086800	216	236	-	4.77e-07	CTCTCTTTTTTTTTTCTTAAT
	MLOC_17236	HORVU.MOREX.r2.2HG0086800	218	238	-	3.68e-06	CTCTCTCTTTTTTTTTTCTTA
	MLOC_17236	HORVU.MOREX.r2.2HG0087270	1228	1248	+	7.93e-06	TTATCTTTTTTTATATATATA
	MLOC_17236	HORVU.MOREX.r2.2HG0087270	1244	1264	-	1.68e-06	TTACCTTTTTATCTTATATAT
	MLOC_17236	HORVU.MOREX.r2.2HG0087270	559	579	-	4.34e-07	TTTTCTCTTTCTTTTCTTTTA
	MLOC_17236	HORVU.MOREX.r2.2HG0088290	1105	1125	-	4.84e-06	CTTCCTTTTTGACTTCTCTCC
	MLOC_17236	HORVU.MOREX.r2.2HG0088410	743	763	-	5.39e-06	TTTTTTTTTTTTTTTTTGCGA
	MLOC_17236	HORVU.MOREX.r2.2HG0088410	744	764	-	1.24e-06	TTTTTTTTTTTTTTTTTTGCG
	MLOC_17236	HORVU.MOREX.r2.2HG0088410	745	765	-	3.4e-07	TTTTTTTTTTTTTTTTTTTGC
	MLOC_17236	HORVU.MOREX.r2.2HG0088410	746	766	-	3.58e-08	TTTTTTTTTTTTTTTTTTTTG
	MLOC_17236	HORVU.MOREX.r2.2HG0088410	747	767	-	2.31e-09	TTTTTTTTTTTTTTTTTTTTT
	MLOC_17236	HORVU.MOREX.r2.2HG0088410	748	768	-	1.64e-08	CTTTTTTTTTTTTTTTTTTTT
	MLOC_17236	HORVU.MOREX.r2.2HG0088410	749	769	-	2.36e-08	TCTTTTTTTTTTTTTTTTTTT
	MLOC_17236	HORVU.MOREX.r2.2HG0088410	750	770	-	2.68e-07	ATCTTTTTTTTTTTTTTTTTT
	MLOC_17236	HORVU.MOREX.r2.2HG0088410	751	771	-	2.05e-07	TATCTTTTTTTTTTTTTTTTT
	MLOC_17236	HORVU.MOREX.r2.2HG0088410	752	772	-	4.36e-11	TTATCTTTTTTTTTTTTTTTT
	MLOC_17236	HORVU.MOREX.r2.2HG0088410	753	773	-	6.2e-07	CTTATCTTTTTTTTTTTTTTT
	MLOC_17236	HORVU.MOREX.r2.2HG0088410	758	778	-	2.39e-06	CCTTCCTTATCTTTTTTTTTT
	MLOC_17236	HORVU.MOREX.r2.2HG0088410	871	891	-	3.68e-06	TTTTTTTTTCTTTTTTATGTA
	MLOC_17236	HORVU.MOREX.r2.2HG0088410	872	892	-	4.68e-06	ATTTTTTTTTCTTTTTTATGT
	MLOC_17236	HORVU.MOREX.r2.2HG0088410	873	893	-	6.72e-06	TATTTTTTTTTCTTTTTTATG
	MLOC_17236	HORVU.MOREX.r2.2HG0088410	874	894	-	6.62e-07	CTATTTTTTTTTCTTTTTTAT
	MLOC_17236	HORVU.MOREX.r2.2HG0088410	875	895	-	1.17e-06	CCTATTTTTTTTTCTTTTTTA
	MLOC_17236	HORVU.MOREX.r2.2HG0088590	284	304	+	6.28e-07	TTTTCTTTCTCGTTTTTTTAT
	MLOC_17236	HORVU.MOREX.r2.2HG0089430	750	770	-	3.76e-06	TTTACTTTTTATAGATTTTAA
	MLOC_17236	HORVU.MOREX.r2.2HG0090200	111	131	-	2.75e-06	TTTCTTTTTTCAGTTTTTGTT
	MLOC_17236	HORVU.MOREX.r2.2HG0090200	112	132	-	2.54e-06	GTTTCTTTTTTCAGTTTTTGT
	MLOC_17236	HORVU.MOREX.r2.2HG0090200	34	54	-	2.37e-06	TTTTCTTTTCTGATTTTCATT
	MLOC_17236	HORVU.MOREX.r2.2HG0090200	48	68	-	4.84e-06	TTTCTTTTTCTCTATTTTCTT
	MLOC_17236	HORVU.MOREX.r2.2HG0090200	49	69	-	1.11e-07	GTTTCTTTTTCTCTATTTTCT
	MLOC_17236	HORVU.MOREX.r2.2HG0090200	59	79	-	9.72e-06	TTTCTTTTATGTTTCTTTTTC
	MLOC_17236	HORVU.MOREX.r2.2HG0090200	60	80	-	4e-07	GTTTCTTTTATGTTTCTTTTT
	MLOC_17236	HORVU.MOREX.r2.2HG0090200	70	90	-	1.99e-06	TTTATTTTATGTTTCTTTTAT
	MLOC_17236	HORVU.MOREX.r2.2HG0090330	180	200	-	3.6e-06	GTTTCTTTTTGGGTTTTCTTC
	MLOC_17236	HORVU.MOREX.r2.2HG0090330	191	211	-	3.22e-06	TGTACTTTTTTGTTTCTTTTT
	MLOC_17236	HORVU.MOREX.r2.2HG0090330	215	235	-	9.11e-07	GCCACTTTTTTTCTTATTTAT
	MLOC_17236	HORVU.MOREX.r2.2HG0090330	258	278	-	9.43e-06	GTTTCTTTTATTCTCCCTTTA
	MLOC_17236	HORVU.MOREX.r2.2HG0091310	605	625	-	9.34e-06	TCTTCTTTTTCCTTAATCTAA
	MLOC_17236	HORVU.MOREX.r2.2HG0091310	696	716	+	4.79e-06	TAAACTTTTTGTATTCACTTT
	MLOC_17236	HORVU.MOREX.r2.2HG0091310	709	729	+	2.32e-08	TTCACTTTTTTTGTTTTTATT
	MLOC_17236	HORVU.MOREX.r2.2HG0091320	368	388	-	3.04e-06	TTCATTTTTTTTTCCTTTTTG
	MLOC_17236	HORVU.MOREX.r2.2HG0091450	470	490	-	4.34e-06	TTTCCTTTGTTTTTTTGTTTT
	MLOC_17236	HORVU.MOREX.r2.2HG0091450	471	491	-	1.31e-06	TTTTCCTTTGTTTTTTTGTTT
	MLOC_17236	HORVU.MOREX.r2.2HG0091450	852	872	-	2.33e-07	ATTACTTTTTTTTATTATTAT
	MLOC_17236	HORVU.MOREX.r2.2HG0091890	917	937	+	1.23e-07	CATACTTTTTATTTTCTTTCT
	MLOC_17236	HORVU.MOREX.r2.2HG0091890	993	1013	-	1.37e-06	TTTCCTTTTTTTATATTCATT
	MLOC_17236	HORVU.MOREX.r2.2HG0092970	506	526	-	6.94e-06	TATGTTTTTCATTTTTATTTT
	MLOC_17236	HORVU.MOREX.r2.2HG0092970	546	566	-	5.27e-06	GTTTCTTTTTATGATTTTATC
	MLOC_17236	HORVU.MOREX.r2.2HG0092970	993	1013	-	2.57e-06	TTATTTTTTTGGTTTTTTTCT
	MLOC_17236	HORVU.MOREX.r2.2HG0093000	186	206	-	9.62e-06	TTTTTTTTTTTTTTTTTGCGG
	MLOC_17236	HORVU.MOREX.r2.2HG0093000	187	207	-	1.24e-06	TTTTTTTTTTTTTTTTTTGCG
	MLOC_17236	HORVU.MOREX.r2.2HG0093000	188	208	-	1.51e-06	GTTTTTTTTTTTTTTTTTTGC
	MLOC_17236	HORVU.MOREX.r2.2HG0093000	190	210	-	6.58e-06	AAGTTTTTTTTTTTTTTTTTT
	MLOC_17236	HORVU.MOREX.r2.2HG0093000	191	211	-	2.31e-06	CAAGTTTTTTTTTTTTTTTTT
	MLOC_17236	HORVU.MOREX.r2.2HG0093000	192	212	-	7.16e-06	GCAAGTTTTTTTTTTTTTTTT
	MLOC_17236	HORVU.MOREX.r2.2HG0093640	100	120	-	2.94e-06	ATTCTTTTTTGTTTCTTTTTT
	MLOC_17236	HORVU.MOREX.r2.2HG0093640	101	121	-	1.12e-07	TATTCTTTTTTGTTTCTTTTT
	MLOC_17236	HORVU.MOREX.r2.2HG0093640	119	139	-	3.85e-06	TTAGTTTTTTTATTTATTTAT
	MLOC_17236	HORVU.MOREX.r2.2HG0093640	128	148	-	9.62e-06	CTTTTTTTATTAGTTTTTTTA
	MLOC_17236	HORVU.MOREX.r2.2HG0093640	86	106	-	7.77e-06	CTTTTTTTTCCTTTTTCTGTT
	MLOC_17236	HORVU.MOREX.r2.2HG0093640	87	107	-	2.48e-06	TCTTTTTTTTCCTTTTTCTGT
	MLOC_17236	HORVU.MOREX.r2.2HG0093640	88	108	-	2.57e-06	TTCTTTTTTTTCCTTTTTCTG
	MLOC_17236	HORVU.MOREX.r2.2HG0093640	89	109	-	6.79e-07	TTTCTTTTTTTTCCTTTTTCT
	MLOC_17236	HORVU.MOREX.r2.2HG0093640	90	110	-	1.53e-07	GTTTCTTTTTTTTCCTTTTTC
	MLOC_17236	HORVU.MOREX.r2.2HG0093640	99	119	-	2.29e-06	TTCTTTTTTGTTTCTTTTTTT
	MLOC_17236	HORVU.MOREX.r2.2HG0093960	255	275	+	7.01e-06	TTTGCTTTATATTATTATTAC
	MLOC_17236	HORVU.MOREX.r2.2HG0093960	569	589	+	2.91e-06	GTACCTTTTTTCCTTTCTTGT
	MLOC_17236	HORVU.MOREX.r2.2HG0093960	63	83	-	3.22e-06	TTTTCTTTTTGCATTTTACAC
	MLOC_17236	HORVU.MOREX.r2.2HG0093960	731	751	-	6.28e-07	TTTTCTTTATATGTTTTCGTT
	MLOC_17236	HORVU.MOREX.r2.2HG0093960	736	756	-	8.23e-07	TTTTCTTTTCTTTATATGTTT
	MLOC_17236	HORVU.MOREX.r2.2HG0093960	742	762	-	3.08e-08	CTTGCTTTTTCTTTTCTTTAT
	MLOC_17236	HORVU.MOREX.r2.2HG0093990	1193	1213	+	3.44e-06	TTTACTTTTTAAAATTTTACA
	MLOC_17236	HORVU.MOREX.r2.2HG0093990	1211	1231	-	4.79e-06	TAGTCTTTTCTTTTTCTTTGT
	MLOC_17236	HORVU.MOREX.r2.2HG0094710	285	305	+	2.57e-06	TTTGTTTTTCCTTTTTTTGAT
	MLOC_17236	HORVU.MOREX.r2.2HG0094710	933	953	+	1.27e-06	GTTGCCTTTTTTTTTTTTTGT
	MLOC_17236	HORVU.MOREX.r2.2HG0094710	934	954	+	3.59e-07	TTGCCTTTTTTTTTTTTTGTG
	MLOC_17236	HORVU.MOREX.r2.2HG0096570	283	303	+	2.63e-06	GCGACTTTTTATTTTTTGGTT
	MLOC_17236	HORVU.MOREX.r2.2HG0097390	680	700	+	7.69e-06	ATTATTTTTATTTTTTATGTT
	MLOC_17236	HORVU.MOREX.r2.2HG0097630	307	327	+	3.26e-06	CATACTTTTTATTTTCCCTAT
	MLOC_17236	HORVU.MOREX.r2.2HG0098360	1227	1247	+	4.02e-06	ATTGCTTTTGTTCTCTTTCTT
	MLOC_17236	HORVU.MOREX.r2.2HG0098360	422	442	+	2.54e-06	TTGGTTTTTTTTTCTTTCTTT
	MLOC_17236	HORVU.MOREX.r2.2HG0098360	425	445	+	1.02e-06	GTTTTTTTTTCTTTCTTTCTT
	MLOC_17236	HORVU.MOREX.r2.2HG0098360	426	446	+	2.06e-06	TTTTTTTTTCTTTCTTTCTTC
	MLOC_17236	HORVU.MOREX.r2.2HG0098360	431	451	+	1.62e-06	TTTTCTTTCTTTCTTCTATCT
	MLOC_17236	HORVU.MOREX.r2.2HG0098620	663	683	-	2.45e-06	GTCACTTTTCTTCCCTTTTAT
	MLOC_17236	HORVU.MOREX.r2.2HG0098630	1338	1358	+	3.44e-07	CTCCCTTTTTCTTTCTTTTCT
	MLOC_17236	HORVU.MOREX.r2.2HG0099600	65	85	-	2.51e-06	TTTACTTTCTTAATTCCTTTT
	MLOC_17236	HORVU.MOREX.r2.2HG0099980	382	402	+	9.15e-06	CCTACCTTTTTCTTTCTTCTC
	MLOC_17236	HORVU.MOREX.r2.2HG0099980	383	403	+	7.83e-07	CTACCTTTTTCTTTCTTCTCT
	MLOC_17236	HORVU.MOREX.r2.2HG0100760	330	350	-	3.18e-06	TTTACTTTAGATTTTTTTAAA
	MLOC_17236	HORVU.MOREX.r2.2HG0101130	1215	1235	+	4.08e-08	TCATCTTTTTTTTTTTTTCCT
	MLOC_17236	HORVU.MOREX.r2.2HG0101130	1216	1236	+	7.01e-06	CATCTTTTTTTTTTTTTCCTT
	MLOC_17236	HORVU.MOREX.r2.2HG0101130	1217	1237	+	5.74e-06	ATCTTTTTTTTTTTTTCCTTT
	MLOC_17236	HORVU.MOREX.r2.2HG0101130	1218	1238	+	1.16e-06	TCTTTTTTTTTTTTTCCTTTT
	MLOC_17236	HORVU.MOREX.r2.2HG0101130	1219	1239	+	6.62e-07	CTTTTTTTTTTTTTCCTTTTT
	MLOC_17236	HORVU.MOREX.r2.2HG0101130	1220	1240	+	2.14e-07	TTTTTTTTTTTTTCCTTTTTT
	MLOC_17236	HORVU.MOREX.r2.2HG0101130	1221	1241	+	3.17e-07	TTTTTTTTTTTTCCTTTTTTC
	MLOC_17236	HORVU.MOREX.r2.2HG0101130	1222	1242	+	7.68e-08	TTTTTTTTTTTCCTTTTTTCT
	MLOC_17236	HORVU.MOREX.r2.2HG0101130	1223	1243	+	4.79e-08	TTTTTTTTTTCCTTTTTTCTT
	MLOC_17236	HORVU.MOREX.r2.2HG0101130	1224	1244	+	1.12e-07	TTTTTTTTTCCTTTTTTCTTT
	MLOC_17236	HORVU.MOREX.r2.2HG0101130	1225	1245	+	8.61e-06	TTTTTTTTCCTTTTTTCTTTT
	MLOC_17236	HORVU.MOREX.r2.2HG0101130	1229	1249	+	4.64e-07	TTTTCCTTTTTTCTTTTCTTG
	MLOC_17236	HORVU.MOREX.r2.2HG0101130	1230	1250	+	7.83e-07	TTTCCTTTTTTCTTTTCTTGG
	MLOC_17236	HORVU.MOREX.r2.2HG0101540	1000	1020	-	7.34e-09	GCTCCTTTTTTTTTTTTTTTT
	MLOC_17236	HORVU.MOREX.r2.2HG0101540	995	1015	-	3.22e-06	TTTTTTTTTTTTTTTTGGTTG
	MLOC_17236	HORVU.MOREX.r2.2HG0101540	996	1016	-	1.32e-06	CTTTTTTTTTTTTTTTTGGTT
	MLOC_17236	HORVU.MOREX.r2.2HG0101540	997	1017	-	7.69e-06	CCTTTTTTTTTTTTTTTTGGT
	MLOC_17236	HORVU.MOREX.r2.2HG0101540	998	1018	-	8.27e-06	TCCTTTTTTTTTTTTTTTTGG
	MLOC_17236	HORVU.MOREX.r2.2HG0101540	999	1019	-	2.06e-06	CTCCTTTTTTTTTTTTTTTTG
	MLOC_17236	HORVU.MOREX.r2.2HG0102330	948	968	+	3.11e-06	TCCTCTTTTTTAGTTCGTTTT
	MLOC_17236	HORVU.MOREX.r2.2HG0102380	1163	1183	-	4.68e-06	TTTTTTTTTTACCTTTTGCTC
	MLOC_17236	HORVU.MOREX.r2.2HG0102380	1252	1272	+	8.44e-06	CTTTTTTTTCCCTTTCGTTTT
	MLOC_17236	HORVU.MOREX.r2.2HG0102380	1373	1393	+	2.54e-06	CAGTCTTTTTTATTTTGTTTT
	MLOC_17236	HORVU.MOREX.r2.2HG0102380	1376	1396	+	4.53e-06	TCTTTTTTATTTTGTTTTTTT
	MLOC_17236	HORVU.MOREX.r2.2HG0102490	1038	1058	-	1.83e-06	TTTATTTTTTCCTGTTTTTAA
	MLOC_17236	HORVU.MOREX.r2.2HG0102770	1377	1397	-	2.84e-07	TATTCTTTTTCTTTTTTCTCG
	MLOC_17236	HORVU.MOREX.r2.2HG0102770	256	276	-	4.48e-06	CTTCCTTTTCAGCATTTTTTT
	MLOC_17236	HORVU.MOREX.r2.2HG0102900	790	810	-	3.56e-06	TTTATTTTTTGATTTTTAAAT
	MLOC_17236	HORVU.MOREX.r2.2HG0103530	765	785	+	3.33e-06	GTTTCTTTTGGTTTCTTCCTT
	MLOC_17236	HORVU.MOREX.r2.2HG0105030	382	402	-	9e-07	TTTTCTTTTTTCCTAACTTTT
	MLOC_17236	HORVU.MOREX.r2.2HG0105030	652	672	-	6.79e-06	TTTTCTTTTTTTCATTACAAA
	MLOC_17236	HORVU.MOREX.r2.2HG0105030	657	677	-	5.99e-06	ATTTTTTTTCTTTTTTTCATT
	MLOC_17236	HORVU.MOREX.r2.2HG0105030	658	678	-	1.48e-06	TATTTTTTTTCTTTTTTTCAT
	MLOC_17236	HORVU.MOREX.r2.2HG0105030	659	679	-	5.03e-07	TTATTTTTTTTCTTTTTTTCA
	MLOC_17236	HORVU.MOREX.r2.2HG0105030	660	680	-	2.13e-08	TTTATTTTTTTTCTTTTTTTC
	MLOC_17236	HORVU.MOREX.r2.2HG0105030	661	681	-	3.01e-06	TTTTATTTTTTTTCTTTTTTT
	MLOC_17236	HORVU.MOREX.r2.2HG0105030	665	685	-	5.66e-07	TTATTTTTATTTTTTTTCTTT
	MLOC_17236	HORVU.MOREX.r2.2HG0105030	666	686	-	9.95e-07	ATTATTTTTATTTTTTTTCTT
	MLOC_17236	HORVU.MOREX.r2.2HG0105830	38	58	+	9.82e-06	TAGACTTTTTCTTTTCGTTCC
	MLOC_17236	HORVU.MOREX.r2.2HG0106140	382	402	+	3.22e-07	TTATCTTTTCCCCCTTTTTAT
	MLOC_17236	HORVU.MOREX.r2.2HG0106420	859	879	+	1.6e-06	TTTTCTTTCTTCTTCTTCTTC
	MLOC_17236	HORVU.MOREX.r2.2HG0106730	127	147	+	6.45e-06	TTTTCTCTATTTTTTTGTTCT
	MLOC_17236	HORVU.MOREX.r2.2HG0106730	132	152	+	9.92e-06	TCTATTTTTTTGTTCTTCTTA
	MLOC_17236	HORVU.MOREX.r2.2HG0106730	78	98	+	4.96e-07	GTTTTTTTTTTCTTTTCTTTT
	MLOC_17236	HORVU.MOREX.r2.2HG0106730	79	99	+	2.28e-08	TTTTTTTTTTCTTTTCTTTTT
	MLOC_17236	HORVU.MOREX.r2.2HG0106730	80	100	+	9.83e-07	TTTTTTTTTCTTTTCTTTTTC
	MLOC_17236	HORVU.MOREX.r2.2HG0106730	81	101	+	4.44e-06	TTTTTTTTCTTTTCTTTTTCT
	MLOC_17236	HORVU.MOREX.r2.2HG0106730	85	105	+	1.23e-07	TTTTCTTTTCTTTTTCTTGTC
	MLOC_17236	HORVU.MOREX.r2.2HG0107030	295	315	-	1.01e-06	TTTCCTTTTTCAATTATTTTG
	MLOC_17236	HORVU.MOREX.r2.2HG0107030	591	611	+	1.75e-07	TTTTCTTTTACATTTTCTTCT
	MLOC_17236	HORVU.MOREX.r2.2HG0107030	743	763	-	1.62e-06	TTTTTTTTTTGTTTTTTCATA
	MLOC_17236	HORVU.MOREX.r2.2HG0107030	744	764	-	3.93e-06	CTTTTTTTTTTGTTTTTTCAT
	MLOC_17236	HORVU.MOREX.r2.2HG0107030	745	765	-	3.18e-06	TCTTTTTTTTTTGTTTTTTCA
	MLOC_17236	HORVU.MOREX.r2.2HG0107030	746	766	-	7.16e-06	CTCTTTTTTTTTTGTTTTTTC
	MLOC_17236	HORVU.MOREX.r2.2HG0107120	550	570	-	6.31e-06	TTTTCTTTTCTAACTTTTGAA
	MLOC_17236	HORVU.MOREX.r2.2HG0107120	807	827	+	1.41e-06	CTTGCTTTCTCTTTTTTCCTT
	MLOC_17236	HORVU.MOREX.r2.2HG0107120	813	833	+	3.52e-06	TTCTCTTTTTTCCTTTCGTCC
	MLOC_17236	HORVU.MOREX.r2.2HG0107120	950	970	-	1.09e-06	TTCTTTTTTCCTTTTTTATTT
	MLOC_17236	HORVU.MOREX.r2.2HG0107120	951	971	-	1.46e-06	CTTCTTTTTTCCTTTTTTATT
	MLOC_17236	HORVU.MOREX.r2.2HG0107120	952	972	-	8.65e-09	TCTTCTTTTTTCCTTTTTTAT
	MLOC_17236	HORVU.MOREX.r2.2HG0107460	106	126	+	2.61e-07	ATCTCTTTTTTTCTTCTTCTT
	MLOC_17236	HORVU.MOREX.r2.2HG0107460	107	127	+	2.98e-06	TCTCTTTTTTTCTTCTTCTTT
	MLOC_17236	HORVU.MOREX.r2.2HG0108150	604	624	+	1.46e-06	AACCCTTTTTTTTCTTTTTTT
	MLOC_17236	HORVU.MOREX.r2.2HG0108150	605	625	+	6.05e-06	ACCCTTTTTTTTCTTTTTTTT
	MLOC_17236	HORVU.MOREX.r2.2HG0108150	606	626	+	1.05e-06	CCCTTTTTTTTCTTTTTTTTT
	MLOC_17236	HORVU.MOREX.r2.2HG0108150	607	627	+	8.77e-07	CCTTTTTTTTCTTTTTTTTTC
	MLOC_17236	HORVU.MOREX.r2.2HG0108150	608	628	+	4.58e-07	CTTTTTTTTCTTTTTTTTTCT
	MLOC_17236	HORVU.MOREX.r2.2HG0108150	609	629	+	3.29e-06	TTTTTTTTCTTTTTTTTTCTA
	MLOC_17236	HORVU.MOREX.r2.2HG0108150	613	633	+	6.18e-06	TTTTCTTTTTTTTTCTAAAAC
	MLOC_17236	HORVU.MOREX.r2.2HG0108440	618	638	-	1.16e-06	TTTACTTTTTTTTATTCATAC
	MLOC_17236	HORVU.MOREX.r2.2HG0108440	624	644	-	5.62e-06	ACTATTTTTACTTTTTTTTAT
	MLOC_17236	HORVU.MOREX.r2.2HG0108440	972	992	-	3.44e-06	CTGATTTTTTTTATTTTTTTA
	MLOC_17236	HORVU.MOREX.r2.2HG0108890	1045	1065	+	7.16e-06	GTTTTTTTTTATATTTTACTT
	MLOC_17236	HORVU.MOREX.r2.2HG0108890	1046	1066	+	1.87e-06	TTTTTTTTTATATTTTACTTT
	MLOC_17236	HORVU.MOREX.r2.2HG0109690	995	1015	+	4.02e-06	GCAATTTTTTTCTTTATTTTT
	MLOC_17236	HORVU.MOREX.r2.2HG0109990	1304	1324	-	1.01e-06	TTTATTTTTTATTTTTATATA
	MLOC_17236	HORVU.MOREX.r2.2HG0109990	1315	1335	-	9.15e-06	CCGGCTTTTCATTTATTTTTT
	MLOC_17236	HORVU.MOREX.r2.2HG0109990	515	535	-	5.62e-06	TTGACTTTTTTTGAATATTTT
	MLOC_17236	HORVU.MOREX.r2.2HG0110740	151	171	-	6.53e-07	TTTTCTTTTTCAATTTAATAT
	MLOC_17236	HORVU.MOREX.r2.2HG0110740	159	179	-	4.79e-06	TTACTTTTTTTTCTTTTTCAA
	MLOC_17236	HORVU.MOREX.r2.2HG0110740	160	180	-	5.71e-08	ATTACTTTTTTTTCTTTTTCA
	MLOC_17236	HORVU.MOREX.r2.2HG0111280	561	581	-	2.37e-06	GCATCTTTTTATCATTTTTAT
	MLOC_17236	HORVU.MOREX.r2.2HG0111370	301	321	+	1.68e-07	GTTGCTTTTCTTTCTTTCTTT
	MLOC_17236	HORVU.MOREX.r2.2HG0111370	306	326	+	8.17e-08	TTTTCTTTCTTTCTTTTTTTC
	MLOC_17236	HORVU.MOREX.r2.2HG0111370	310	330	+	8.52e-06	CTTTCTTTCTTTTTTTCGTTC
	MLOC_17236	HORVU.MOREX.r2.2HG0111370	314	334	+	3.33e-06	CTTTCTTTTTTTCGTTCTTCA
	MLOC_17236	HORVU.MOREX.r2.2HG0111370	315	335	+	9.62e-06	TTTCTTTTTTTCGTTCTTCAT
	MLOC_17236	HORVU.MOREX.r2.2HG0113270	1163	1183	+	2.17e-07	GTCTCTTTTTTTCTCCTTTTT
	MLOC_17236	HORVU.MOREX.r2.2HG0113270	1164	1184	+	4.63e-06	TCTCTTTTTTTCTCCTTTTTT
	MLOC_17236	HORVU.MOREX.r2.2HG0113270	1165	1185	+	1.49e-06	CTCTTTTTTTCTCCTTTTTTT
	MLOC_17236	HORVU.MOREX.r2.2HG0113270	1166	1186	+	5.96e-07	TCTTTTTTTCTCCTTTTTTTT
	MLOC_17236	HORVU.MOREX.r2.2HG0113270	1167	1187	+	2.54e-06	CTTTTTTTCTCCTTTTTTTTT
	MLOC_17236	HORVU.MOREX.r2.2HG0115940	760	780	+	5.89e-08	TTTTCTTTTTAGTTTCTTCTT
	MLOC_17236	HORVU.MOREX.r2.2HG0115940	761	781	+	6.45e-06	TTTCTTTTTAGTTTCTTCTTT
	MLOC_17236	HORVU.MOREX.r2.2HG0115940	885	905	-	8.96e-08	TTTCCTTTTTAAATTTATTTT
	MLOC_17236	HORVU.MOREX.r2.2HG0117320	980	1000	-	4.53e-06	TTATCTTTTCTTGTTTTAACT
	MLOC_17236	HORVU.MOREX.r2.2HG0122860	193	213	-	2.02e-07	TTTGCTTTTTTCTTATTTCTC
	MLOC_17236	HORVU.MOREX.r2.2HG0122860	827	847	+	9.06e-06	TTCACTTTTTGTTTCTTAACG
	MLOC_17236	HORVU.MOREX.r2.2HG0122860	904	924	+	1.65e-07	TTTCCTTTTTCTTGATTTTTT
	MLOC_17236	HORVU.MOREX.r2.2HG0125120	1165	1185	+	7.54e-06	TCTTCTTTTTTCATTTATAAA
	MLOC_17236	HORVU.MOREX.r2.2HG0125120	1417	1437	-	4.29e-06	TTATCTTTTTTTATCCGTTTA
	MLOC_17236	HORVU.MOREX.r2.2HG0125800	887	907	-	7.25e-07	TCACCTTTTTCTTTTTTTTGC
	MLOC_17236	HORVU.MOREX.r2.2HG0125800	888	908	-	1.16e-06	CTCACCTTTTTCTTTTTTTTG
	MLOC_17236	HORVU.MOREX.r2.2HG0127910	37	57	+	6.08e-08	TTTGCTTTTTTTCCTTTTCTA
	MLOC_17236	HORVU.MOREX.r2.2HG0127910	38	58	+	6.45e-06	TTGCTTTTTTTCCTTTTCTAT
	MLOC_17236	HORVU.MOREX.r2.2HG0127910	45	65	+	9.82e-06	TTTTCCTTTTCTATTATTTCA
	MLOC_17236	HORVU.MOREX.r2.2HG0127910	46	66	+	1.03e-06	TTTCCTTTTCTATTATTTCAT
	MLOC_17236	HORVU.MOREX.r2.2HG0127910	75	95	+	3.88e-08	ATTTCTTTTCTTTCTTTTTTT
	MLOC_17236	HORVU.MOREX.r2.2HG0127910	76	96	+	1.53e-06	TTTCTTTTCTTTCTTTTTTTT
	MLOC_17236	HORVU.MOREX.r2.2HG0127910	80	100	+	8.83e-08	TTTTCTTTCTTTTTTTTCTTA
	MLOC_17236	HORVU.MOREX.r2.2HG0127910	84	104	+	8.17e-08	CTTTCTTTTTTTTCTTATTAT
	MLOC_17236	HORVU.MOREX.r2.2HG0127910	85	105	+	2.91e-06	TTTCTTTTTTTTCTTATTATT
	MLOC_17236	HORVU.MOREX.r2.2HG0127910	86	106	+	3.22e-06	TTCTTTTTTTTCTTATTATTT
	MLOC_17236	HORVU.MOREX.r2.2HG0127910	87	107	+	2.48e-06	TCTTTTTTTTCTTATTATTTT
	MLOC_17236	HORVU.MOREX.r2.2HG0127910	88	108	+	7.16e-06	CTTTTTTTTCTTATTATTTTT
	MLOC_17236	HORVU.MOREX.r2.2HG0128280	1248	1268	-	1.14e-06	TTTTCTTTTCTTTTTTGTCAG
	MLOC_17236	HORVU.MOREX.r2.2HG0128280	972	992	-	1.43e-07	TTTCTTTTTCATTTTTTTTTT
	MLOC_17236	HORVU.MOREX.r2.2HG0128280	973	993	-	3.55e-11	TTTTCTTTTTCATTTTTTTTT
	MLOC_17236	HORVU.MOREX.r2.2HG0128890	671	691	+	8.52e-06	TTATCTTTTTTGTAATTTTGT
	MLOC_17236	HORVU.MOREX.r2.2HG0128900	160	180	+	8.52e-06	TTATCTTTTTTGTAATTTTGT
	MLOC_17236	HORVU.MOREX.r2.2HG0129770	1119	1139	-	4.89e-06	TAATTTTTTTTATTTTTTTGT
	MLOC_17236	HORVU.MOREX.r2.2HG0129770	1120	1140	-	5.96e-07	TTAATTTTTTTTATTTTTTTG
	MLOC_17236	HORVU.MOREX.r2.2HG0130090	1232	1252	+	9.06e-06	TCTCCTTTTTTTTTCCCTTAC
	MLOC_17236	HORVU.MOREX.r2.2HG0130090	265	285	-	5.27e-06	CATTTTTTTTCATTTTTGTTT
	MLOC_17236	HORVU.MOREX.r2.2HG0130290	1085	1105	-	2.75e-06	GCTTCTTTTCCTTCTTTTCTC
	MLOC_17236	HORVU.MOREX.r2.2HG0130860	290	310	+	7.85e-06	CAAGCTTTTCTTTTTCTGTTT
	MLOC_17236	HORVU.MOREX.r2.2HG0130860	295	315	+	1.33e-08	TTTTCTTTTTCTGTTTCTTTT
	MLOC_17236	HORVU.MOREX.r2.2HG0130860	307	327	+	8.77e-07	GTTTCTTTTCCCTTTATGTTT
	MLOC_17236	HORVU.MOREX.r2.2HG0130860	482	502	+	1.79e-06	TTTCCTTTTTCTCGTCACTTT
	MLOC_17236	HORVU.MOREX.r2.2HG0131020	829	849	+	1.46e-06	CCAATTTTTTTCTTTTTTCTT
	MLOC_17236	HORVU.MOREX.r2.2HG0131020	836	856	+	5.99e-06	TTTTCTTTTTTCTTGTTGATT
	MLOC_17236	HORVU.MOREX.r2.2HG0131040	1071	1091	-	2.26e-06	TTTCCTTTTCTCTTTTCGTTG
	MLOC_17236	HORVU.MOREX.r2.2HG0131040	1072	1092	-	2.26e-06	CTTTCCTTTTCTCTTTTCGTT
	MLOC_17236	HORVU.MOREX.r2.2HG0131040	1076	1096	-	8.88e-06	GTTTCTTTCCTTTTCTCTTTT
	MLOC_17236	HORVU.MOREX.r2.2HG0132170	756	776	-	4.58e-06	GTTATTTTTTGTTTATTCTCT
	MLOC_17236	HORVU.MOREX.r2.2HG0132540	599	619	-	4.25e-06	GTAATTTTATTTTTATTTTTT
	MLOC_17236	HORVU.MOREX.r2.2HG0132540	690	710	+	2.21e-06	TTCCCTTTTGTTTTTCTTCCT
	MLOC_17236	HORVU.MOREX.r2.2HG0132600	1191	1211	+	2.01e-06	TTAATTTTATTTCTTCTCTTT
	MLOC_17236	HORVU.MOREX.r2.2HG0132600	1245	1265	-	4.48e-06	CTATCTTTTTAATTATAGTTT
	MLOC_17236	HORVU.MOREX.r2.2HG0132710	1127	1147	-	3.93e-06	TTTACTTTTTCGCTATTTCAG
	MLOC_17236	HORVU.MOREX.r2.2HG0132710	837	857	+	7.73e-07	TTTACTTTTCTTGTCCTTGTT
	MLOC_17236	HORVU.MOREX.r2.2HG0132810	1164	1184	+	3.56e-06	GAGTTTTTTTTTTTTTTTTTT
	MLOC_17236	HORVU.MOREX.r2.2HG0132810	1166	1186	+	1.99e-08	GTTTTTTTTTTTTTTTTTTTT
	MLOC_17236	HORVU.MOREX.r2.2HG0132810	1167	1187	+	3.58e-08	TTTTTTTTTTTTTTTTTTTTG
	MLOC_17236	HORVU.MOREX.r2.2HG0132810	1168	1188	+	2.43e-07	TTTTTTTTTTTTTTTTTTTGA
	MLOC_17236	HORVU.MOREX.r2.2HG0132810	1169	1189	+	1.27e-06	TTTTTTTTTTTTTTTTTTGAG
	MLOC_17236	HORVU.MOREX.r2.2HG0134510	1247	1267	-	4.07e-06	TTTCTTTTTTCTTCTCGTTTT
	MLOC_17236	HORVU.MOREX.r2.2HG0134510	1248	1268	-	1.64e-06	ATTTCTTTTTTCTTCTCGTTT
	MLOC_17236	HORVU.MOREX.r2.2HG0134510	846	866	-	2.06e-06	TTTTCTTTTTTTTCTTTGGGA
	MLOC_17236	HORVU.MOREX.r2.2HG0134510	850	870	-	8.56e-07	TTTTTTTTCTTTTTTTTCTTT
	MLOC_17236	HORVU.MOREX.r2.2HG0134510	851	871	-	1.04e-07	TTTTTTTTTCTTTTTTTTCTT
	MLOC_17236	HORVU.MOREX.r2.2HG0134510	852	872	-	1.19e-07	CTTTTTTTTTCTTTTTTTTCT
	MLOC_17236	HORVU.MOREX.r2.2HG0134510	853	873	-	1.16e-06	CCTTTTTTTTTCTTTTTTTTC
	MLOC_17236	HORVU.MOREX.r2.2HG0134510	854	874	-	2.96e-07	TCCTTTTTTTTTCTTTTTTTT
	MLOC_17236	HORVU.MOREX.r2.2HG0134510	855	875	-	3.84e-07	TTCCTTTTTTTTTCTTTTTTT
	MLOC_17236	HORVU.MOREX.r2.2HG0134510	856	876	-	1.07e-09	TTTCCTTTTTTTTTCTTTTTT
	MLOC_17236	HORVU.MOREX.r2.2HG0134510	857	877	-	1.47e-07	CTTTCCTTTTTTTTTCTTTTT
	MLOC_17236	HORVU.MOREX.r2.2HG0134510	861	881	-	4.64e-07	TTTCCTTTCCTTTTTTTTTCT
	MLOC_17236	HORVU.MOREX.r2.2HG0134510	862	882	-	1.24e-06	CTTTCCTTTCCTTTTTTTTTC
	MLOC_17236	HORVU.MOREX.r2.2HG0135180	466	486	-	1.34e-06	GTTTCTTTCTTTGTTTTTCTT
	MLOC_17236	HORVU.MOREX.r2.2HG0135180	812	832	-	1.05e-06	CTTTCTTTTCCTTTTATTTAC
	MLOC_17236	HORVU.MOREX.r2.2HG0136100	1210	1230	-	4.28e-07	TTTTTTTTTTTTTTTTGATTT
	MLOC_17236	HORVU.MOREX.r2.2HG0136100	1211	1231	-	4.17e-07	TTTTTTTTTTTTTTTTTGATT
	MLOC_17236	HORVU.MOREX.r2.2HG0136100	1212	1232	-	1.7e-07	TTTTTTTTTTTTTTTTTTGAT
	MLOC_17236	HORVU.MOREX.r2.2HG0136100	1213	1233	-	2.43e-07	TTTTTTTTTTTTTTTTTTTGA
	MLOC_17236	HORVU.MOREX.r2.2HG0136100	1214	1234	-	3.58e-08	TTTTTTTTTTTTTTTTTTTTG
	MLOC_17236	HORVU.MOREX.r2.2HG0136100	1215	1235	-	2.31e-09	TTTTTTTTTTTTTTTTTTTTT
	MLOC_17236	HORVU.MOREX.r2.2HG0136100	1216	1236	-	2.31e-09	TTTTTTTTTTTTTTTTTTTTT
	MLOC_17236	HORVU.MOREX.r2.2HG0136100	1217	1237	-	2.31e-09	TTTTTTTTTTTTTTTTTTTTT
	MLOC_17236	HORVU.MOREX.r2.2HG0136100	1218	1238	-	2.31e-09	TTTTTTTTTTTTTTTTTTTTT
	MLOC_17236	HORVU.MOREX.r2.2HG0136100	1219	1239	-	1.99e-08	GTTTTTTTTTTTTTTTTTTTT
	MLOC_17236	HORVU.MOREX.r2.2HG0136100	1220	1240	-	3.93e-06	TGTTTTTTTTTTTTTTTTTTT
	MLOC_17236	HORVU.MOREX.r2.2HG0136100	1221	1241	-	6.28e-08	TTGTTTTTTTTTTTTTTTTTT
	MLOC_17236	HORVU.MOREX.r2.2HG0136100	1222	1242	-	5.19e-08	CTTGTTTTTTTTTTTTTTTTT
	MLOC_17236	HORVU.MOREX.r2.2HG0136100	1223	1243	-	1.27e-06	TCTTGTTTTTTTTTTTTTTTT
	MLOC_17236	HORVU.MOREX.r2.2HG0136100	1231	1251	-	2.37e-06	ATGCCTTTTCTTGTTTTTTTT
	MLOC_17236	HORVU.MOREX.r2.2HG0136100	74	94	-	3.48e-06	TTTACCTTTCTATTTATGTTT
	MLOC_17236	HORVU.MOREX.r2.2HG0136320	140	160	-	2.98e-06	TTCTCTTTTTTTTCCTTGCAT
	MLOC_17236	HORVU.MOREX.r2.2HG0136320	149	169	-	1.99e-06	GCTTCTTTCTTCTCTTTTTTT
	MLOC_17236	HORVU.MOREX.r2.2HG0136760	283	303	-	6.31e-06	CCTATTTTTCATTTTCTTCTT
	MLOC_17236	HORVU.MOREX.r2.2HG0137700	389	409	+	5.11e-06	TCTCCTTTTTCTTTTTCATCG
	MLOC_17236	HORVU.MOREX.r2.2HG0138460	1080	1100	-	7.38e-06	GTTATTTTTTTTATTCTATAT
	MLOC_17236	HORVU.MOREX.r2.2HG0138670	1176	1196	+	9.72e-06	TTTTCTTTATGTATCTTTCAA
	MLOC_17236	HORVU.MOREX.r2.2HG0139810	309	329	+	6.86e-06	CTTGTTTTTTCTTCTCATTTT
	MLOC_17236	HORVU.MOREX.r2.2HG0140840	1119	1139	-	1.66e-06	TACGCTTTTTCTTCTTCTTTT
	MLOC_17236	HORVU.MOREX.r2.2HG0141350	651	671	+	1.07e-06	TTTACTTTATGCACTTATTTT
	MLOC_17236	HORVU.MOREX.r2.2HG0141720	757	777	+	7.06e-07	ACAACTTTTTTCTTTTATTAT
	MLOC_17236	HORVU.MOREX.r2.2HG0141720	764	784	+	2.16e-06	TTTTCTTTTATTATTTTAGCT
	MLOC_17236	HORVU.MOREX.r2.2HG0142210	1026	1046	-	9.58e-07	TTTTCTTTTTTCTCATGTTAT
	MLOC_17236	HORVU.MOREX.r2.2HG0142210	1036	1056	-	6.86e-06	TGTACTTTTGTTTTCTTTTTT
	MLOC_17236	HORVU.MOREX.r2.2HG0142210	1372	1392	-	2.88e-07	TTCATTTTTTGTTTTTTGTTT
	MLOC_17236	HORVU.MOREX.r2.2HG0142270	486	506	+	1.68e-07	CCATCTTTTTCTTTTTTTATT
	MLOC_17236	HORVU.MOREX.r2.2HG0142270	492	512	+	1.21e-07	TTTTCTTTTTTTATTCATTCT
	MLOC_17236	HORVU.MOREX.r2.2HG0142270	493	513	+	7.38e-06	TTTCTTTTTTTATTCATTCTT
	MLOC_17236	HORVU.MOREX.r2.2HG0142270	494	514	+	6.79e-06	TTCTTTTTTTATTCATTCTTT
	MLOC_17236	HORVU.MOREX.r2.2HG0142690	1136	1156	+	1.6e-06	TTTGCTTTTCTTTTTTATAAA
	MLOC_17236	HORVU.MOREX.r2.2HG0143070	24	44	-	4.07e-06	TCCACTTTTTCGGTTCTTCTT
	MLOC_17236	HORVU.MOREX.r2.2HG0143070	384	404	-	6.72e-06	ATCCCTTTTTCTTCTTTGTTG
	MLOC_17236	HORVU.MOREX.r2.2HG0143070	710	730	-	1.86e-08	TCTACTTTTTTTTTTCTTCTA
	MLOC_17236	HORVU.MOREX.r2.2HG0144580	547	567	+	9.71e-07	AATCCTTTTTTTTTTCTTTCT
	MLOC_17236	HORVU.MOREX.r2.2HG0144580	549	569	+	2.06e-06	TCCTTTTTTTTTTCTTTCTTT
	MLOC_17236	HORVU.MOREX.r2.2HG0144580	550	570	+	8.44e-06	CCTTTTTTTTTTCTTTCTTTC
	MLOC_17236	HORVU.MOREX.r2.2HG0144580	551	571	+	2.81e-06	CTTTTTTTTTTCTTTCTTTCC
	MLOC_17236	HORVU.MOREX.r2.2HG0144580	552	572	+	4.89e-06	TTTTTTTTTTCTTTCTTTCCG
	MLOC_17236	HORVU.MOREX.r2.2HG0144880	883	903	-	7.01e-06	TTTTGTTTTTGTTTTTTTTAA
	MLOC_17236	HORVU.MOREX.r2.2HG0145020	123	143	+	8.88e-06	GTTATTTTTGATATTTTTTTA
	MLOC_17236	HORVU.MOREX.r2.2HG0145020	535	555	-	7.85e-06	TATTCTTTCTTACTTTATTAT
	MLOC_17236	HORVU.MOREX.r2.2HG0145300	1041	1061	+	3.64e-06	GATATTTTTTATTTTTTTTCA
	MLOC_17236	HORVU.MOREX.r2.2HG0145340	1032	1052	+	5.74e-06	GATATTTTTTGTTTTTTTCAT
	MLOC_17236	HORVU.MOREX.r2.2HG0145340	1139	1159	-	3.49e-07	TTTTCTTTAGATTTTTATTTT
	MLOC_17236	HORVU.MOREX.r2.2HG0145340	593	613	-	8.18e-06	GTTTTTTTATCCTTTTTTTCC
	MLOC_17236	HORVU.MOREX.r2.2HG0145940	1150	1170	+	3.56e-06	TTTATTTTTTATTTTTTGGAA
	MLOC_17236	HORVU.MOREX.r2.2HG0146020	1229	1249	+	5.56e-06	TCTCCTTTTCTTTTTCTTGCC
	MLOC_17236	HORVU.MOREX.r2.2HG0146020	1234	1254	+	1.23e-06	TTTTCTTTTTCTTGCCCTTTT
	MLOC_17236	HORVU.MOREX.r2.2HG0146940	924	944	+	9.4e-10	GTTCCTTTTTCTTTTTTTTTT
	MLOC_17236	HORVU.MOREX.r2.2HG0146940	925	945	+	3.59e-07	TTCCTTTTTCTTTTTTTTTTT
	MLOC_17236	HORVU.MOREX.r2.2HG0146940	930	950	+	3.44e-06	TTTTCTTTTTTTTTTTGCGGG
	MLOC_17236	HORVU.MOREX.r2.2HG0147740	854	874	-	9.53e-06	ATAGCTTTTTTCCTTTTGATA
	MLOC_17236	HORVU.MOREX.r2.2HG0147970	1050	1070	+	9.83e-07	ATGCCTTTTTAATTTTTTTCT
	MLOC_17236	HORVU.MOREX.r2.2HG0149370	1112	1132	-	8.44e-06	TTTTTTTTTTTTTTTTTACGG
	MLOC_17236	HORVU.MOREX.r2.2HG0149370	1113	1133	-	1.49e-06	TTTTTTTTTTTTTTTTTTACG
	MLOC_17236	HORVU.MOREX.r2.2HG0149370	1114	1134	-	1.07e-07	TTTTTTTTTTTTTTTTTTTAC
	MLOC_17236	HORVU.MOREX.r2.2HG0149370	1115	1135	-	1.38e-08	TTTTTTTTTTTTTTTTTTTTA
	MLOC_17236	HORVU.MOREX.r2.2HG0149370	1116	1136	-	2.31e-09	TTTTTTTTTTTTTTTTTTTTT
	MLOC_17236	HORVU.MOREX.r2.2HG0149370	1117	1137	-	2.31e-09	TTTTTTTTTTTTTTTTTTTTT
	MLOC_17236	HORVU.MOREX.r2.2HG0149370	1118	1138	-	2.31e-09	TTTTTTTTTTTTTTTTTTTTT
	MLOC_17236	HORVU.MOREX.r2.2HG0149370	1119	1139	-	1.64e-08	CTTTTTTTTTTTTTTTTTTTT
	MLOC_17236	HORVU.MOREX.r2.2HG0149370	1120	1140	-	1.25e-07	CCTTTTTTTTTTTTTTTTTTT
	MLOC_17236	HORVU.MOREX.r2.2HG0149370	1121	1141	-	1.36e-07	TCCTTTTTTTTTTTTTTTTTT
	MLOC_17236	HORVU.MOREX.r2.2HG0149370	1122	1142	-	3e-07	CTCCTTTTTTTTTTTTTTTTT
	MLOC_17236	HORVU.MOREX.r2.2HG0149370	1123	1143	-	7.34e-09	GCTCCTTTTTTTTTTTTTTTT
	MLOC_17236	HORVU.MOREX.r2.2HG0150010	442	462	-	2.21e-06	TTTACTTTTTGCTAATCTTCT
	MLOC_17236	HORVU.MOREX.r2.2HG0150040	702	722	+	9.62e-06	TTGATTTTTATTTTATTTTAT
	MLOC_17236	HORVU.MOREX.r2.2HG0150080	773	793	-	5.56e-06	CCTTTTTTTTTTTTTTTTGTG
	MLOC_17236	HORVU.MOREX.r2.2HG0150080	774	794	-	5.11e-06	CCCTTTTTTTTTTTTTTTTGT
	MLOC_17236	HORVU.MOREX.r2.2HG0150080	775	795	-	8.18e-06	CCCCTTTTTTTTTTTTTTTTG
	MLOC_17236	HORVU.MOREX.r2.2HG0150080	776	796	-	4.95e-08	GCCCCTTTTTTTTTTTTTTTT
	MLOC_17236	HORVU.MOREX.r2.2HG0150080	819	839	+	7.69e-06	CTATCTCTTTACCCTTTTTTT
	MLOC_17236	HORVU.MOREX.r2.2HG0150080	821	841	+	2.91e-06	ATCTCTTTACCCTTTTTTTTA
	MLOC_17236	HORVU.MOREX.r2.2HG0150110	1000	1020	+	1.07e-06	ATAACTTTTTTTGTTTTTTGA
	MLOC_17236	HORVU.MOREX.r2.2HG0150110	662	682	-	2.16e-06	CTAACTTTTTTAGCTTTTTAC
	MLOC_17236	HORVU.MOREX.r2.2HG0150110	716	736	+	8.56e-07	TTTATTTTTTATTTTCTTTGA
	MLOC_17236	HORVU.MOREX.r2.2HG0150190	129	149	-	1.26e-08	TTCACTTTTTCTTTTTTTAAT
	MLOC_17236	HORVU.MOREX.r2.2HG0150190	137	157	-	5.39e-06	TCACTTTTTTCACTTTTTCTT
	MLOC_17236	HORVU.MOREX.r2.2HG0150190	138	158	-	1.11e-07	TTCACTTTTTTCACTTTTTCT
	MLOC_17236	HORVU.MOREX.r2.2HG0150190	253	273	-	1.87e-06	TCTCCTTTTATTTTTATTTTG
	MLOC_17236	HORVU.MOREX.r2.2HG0150190	254	274	-	4.64e-07	TTCTCCTTTTATTTTTATTTT
	MLOC_17236	HORVU.MOREX.r2.2HG0150190	675	695	+	2.42e-06	TTATCTTTTTTTCTACATTTG
	MLOC_17236	HORVU.MOREX.r2.2HG0150240	768	788	-	6.31e-06	CCAACTTTTTACCCTCTTATT
	MLOC_17236	HORVU.MOREX.r2.2HG0150540	847	867	-	1.16e-06	TTAACTTTTTTTAATTATTTG
	MLOC_17236	HORVU.MOREX.r2.2HG0150540	853	873	-	1.62e-06	GTTACTTTAACTTTTTTTAAT
	MLOC_17236	HORVU.MOREX.r2.2HG0150920	1165	1185	+	1.49e-06	CTTCCTTTTTGATTTTTTCAG
	MLOC_17236	HORVU.MOREX.r2.2HG0150920	131	151	+	9.72e-06	CTTGCTTTTTGTGTTATTGAT
	MLOC_17236	HORVU.MOREX.r2.2HG0150920	665	685	+	8.97e-06	TTTCCTTTTTCCGTTATTCAG
	MLOC_17236	HORVU.MOREX.r2.2HG0150920	696	716	+	4.29e-06	TTTTCTTTTGGTTTAATTTAT
	MLOC_17236	HORVU.MOREX.r2.2HG0151080	904	924	-	9.43e-06	TCCTCTTTTTCTCGTTCATTT
	MLOC_17236	HORVU.MOREX.r2.2HG0151140	360	380	+	5.8e-06	CCATCTTTTCTCTTCTTTATT
	MLOC_17236	HORVU.MOREX.r2.2HG0151140	370	390	+	6.79e-07	TCTTCTTTATTCATTTTTTTC
	MLOC_17236	HORVU.MOREX.r2.2HG0151140	379	399	+	2.76e-07	TTCATTTTTTTCTTTTTCTCT
	MLOC_17236	HORVU.MOREX.r2.2HG0151140	386	406	+	5.76e-09	TTTTCTTTTTCTCTCTTCTTT
	MLOC_17236	HORVU.MOREX.r2.2HG0151140	387	407	+	5.44e-06	TTTCTTTTTCTCTCTTCTTTT
	MLOC_17236	HORVU.MOREX.r2.2HG0151140	439	459	-	1.46e-06	GCATCTTTTATATTTTTTTTC
	MLOC_17236	HORVU.MOREX.r2.2HG0151290	1370	1390	+	9.53e-06	TTTTCTTTTGAAATTCGCTTT
	MLOC_17236	HORVU.MOREX.r2.2HG0151290	172	192	-	7.31e-06	TTTACTTTTTTTGTTGTTGTT
	MLOC_17236	HORVU.MOREX.r2.2HG0151740	1282	1302	+	1.64e-08	TTTTCTTTTCTTTTCTTTTCT
	MLOC_17236	HORVU.MOREX.r2.2HG0151740	1283	1303	+	9.92e-06	TTTCTTTTCTTTTCTTTTCTT
	MLOC_17236	HORVU.MOREX.r2.2HG0151740	1287	1307	+	1.78e-07	TTTTCTTTTCTTTTCTTTGCT
	MLOC_17236	HORVU.MOREX.r2.2HG0151740	1292	1312	+	7.38e-06	TTTTCTTTTCTTTGCTTTTGG
	MLOC_17236	HORVU.MOREX.r2.2HG0151740	67	87	-	8.61e-06	TTTTTTTTCCCCTTTTTTTCT
	MLOC_17236	HORVU.MOREX.r2.2HG0151740	68	88	-	7.34e-07	TTTTTTTTTCCCCTTTTTTTC
	MLOC_17236	HORVU.MOREX.r2.2HG0151740	69	89	-	6.53e-07	CTTTTTTTTTCCCCTTTTTTT
	MLOC_17236	HORVU.MOREX.r2.2HG0151740	70	90	-	3.64e-06	TCTTTTTTTTTCCCCTTTTTT
	MLOC_17236	HORVU.MOREX.r2.2HG0151740	71	91	-	5.68e-06	TTCTTTTTTTTTCCCCTTTTT
	MLOC_17236	HORVU.MOREX.r2.2HG0151740	73	93	-	7.93e-07	TCTTCTTTTTTTTTCCCCTTT
	MLOC_17236	HORVU.MOREX.r2.2HG0151880	554	574	+	4.17e-07	GTTTTTTTTTTCCTTTTTCTT
	MLOC_17236	HORVU.MOREX.r2.2HG0151880	555	575	+	3.58e-08	TTTTTTTTTTCCTTTTTCTTT
	MLOC_17236	HORVU.MOREX.r2.2HG0151880	556	576	+	3.79e-07	TTTTTTTTTCCTTTTTCTTTT
	MLOC_17236	HORVU.MOREX.r2.2HG0151880	557	577	+	4.25e-06	TTTTTTTTCCTTTTTCTTTTT
	MLOC_17236	HORVU.MOREX.r2.2HG0151880	561	581	+	4.96e-07	TTTTCCTTTTTCTTTTTCATT
	MLOC_17236	HORVU.MOREX.r2.2HG0151880	562	582	+	3.35e-08	TTTCCTTTTTCTTTTTCATTT
	MLOC_17236	HORVU.MOREX.r2.2HG0151880	563	583	+	5.86e-06	TTCCTTTTTCTTTTTCATTTT
	MLOC_17236	HORVU.MOREX.r2.2HG0151880	568	588	+	8.43e-08	TTTTCTTTTTCATTTTATGCT
	MLOC_17236	HORVU.MOREX.r2.2HG0152940	280	300	-	3.69e-07	TTCTCTTTTCCTTTTTATTGT
	MLOC_17236	HORVU.MOREX.r2.2HG0152940	282	302	-	7.83e-07	TTTTCTCTTTTCCTTTTTATT
	MLOC_17236	HORVU.MOREX.r2.2HG0152940	329	349	-	4.7e-07	GTTCCTTTTTTCTTTTTGTCA
	MLOC_17236	HORVU.MOREX.r2.2HG0152940	6	26	-	4.11e-06	TTTTCTTTTCTATTTCCGATT
	MLOC_17236	HORVU.MOREX.r2.2HG0153170	790	810	-	9.92e-06	TTTTTTTTTCATCTTTTGTCC
	MLOC_17236	HORVU.MOREX.r2.2HG0153170	791	811	-	2.94e-06	TTTTTTTTTTCATCTTTTGTC
	MLOC_17236	HORVU.MOREX.r2.2HG0153170	910	930	-	3.18e-06	CTTACCTTTTCCTTCTGTTTT
	MLOC_17236	HORVU.MOREX.r2.2HG0153170	923	943	-	3.64e-07	TCTTCTTTTTTTTCTTACCTT
	MLOC_17236	HORVU.MOREX.r2.2HG0153580	1351	1371	+	5.56e-06	CCTGCTTTTCTTTGTTTGTTT
	MLOC_17236	HORVU.MOREX.r2.2HG0154130	44	64	-	2.51e-06	TTCTCTTTTCTTATTCATTAT
	MLOC_17236	HORVU.MOREX.r2.2HG0154130	46	66	-	9.24e-06	TTTTCTCTTTTCTTATTCATT
	MLOC_17236	HORVU.MOREX.r2.2HG0154130	53	73	-	3.52e-06	ACCGCTTTTTTCTCTTTTCTT
	MLOC_17236	HORVU.MOREX.r2.2HG0154440	686	706	+	2.94e-06	CTTTCTCTTTCTTTCTTTCTT
	MLOC_17236	HORVU.MOREX.r2.2HG0154440	688	708	+	6.38e-06	TTCTCTTTCTTTCTTTCTTGT
	MLOC_17236	HORVU.MOREX.r2.2HG0154600	919	939	-	1.51e-06	TTCTCTTTATCCTATTTGTTT
	MLOC_17236	HORVU.MOREX.r2.2HG0154670	467	487	-	8.88e-06	GACACTTTTATTTATTATTTT
	MLOC_17236	HORVU.MOREX.r2.2HG0155600	1292	1312	-	4.34e-07	TACTCTTTTTTTTTTTTTTGA
	MLOC_17236	HORVU.MOREX.r2.2HG0156390	889	909	+	9.72e-06	TCGTCTTTATTTTGCTTTTTT
	MLOC_17236	HORVU.MOREX.r2.2HG0156390	995	1015	+	2.78e-06	TTCATTTTTTTATGTTATTTT
	MLOC_17236	HORVU.MOREX.r2.2HG0156780	385	405	+	8.79e-06	TCTATTTTATCCTTTCCTTTT
	MLOC_17236	HORVU.MOREX.r2.2HG0156780	442	462	-	3.37e-06	TTAACTTTTTAAAATTCTTCT
	MLOC_17236	HORVU.MOREX.r2.2HG0156850	27	47	+	7.54e-06	TATATTTTCTTTCTTTTCTTT
	MLOC_17236	HORVU.MOREX.r2.2HG0156850	31	51	+	3.37e-06	TTTTCTTTCTTTTCTTTATCA
	MLOC_17236	HORVU.MOREX.r2.2HG0156880	771	791	-	9.62e-06	TTTTTTTTTTTTTTTTTGCGG
	MLOC_17236	HORVU.MOREX.r2.2HG0156880	772	792	-	1.24e-06	TTTTTTTTTTTTTTTTTTGCG
	MLOC_17236	HORVU.MOREX.r2.2HG0156880	773	793	-	3.4e-07	TTTTTTTTTTTTTTTTTTTGC
	MLOC_17236	HORVU.MOREX.r2.2HG0156880	774	794	-	3.58e-08	TTTTTTTTTTTTTTTTTTTTG
	MLOC_17236	HORVU.MOREX.r2.2HG0156880	775	795	-	1.64e-08	CTTTTTTTTTTTTTTTTTTTT
	MLOC_17236	HORVU.MOREX.r2.2HG0156880	776	796	-	3.31e-07	ACTTTTTTTTTTTTTTTTTTT
	MLOC_17236	HORVU.MOREX.r2.2HG0156880	777	797	-	1.31e-06	CACTTTTTTTTTTTTTTTTTT
	MLOC_17236	HORVU.MOREX.r2.2HG0156880	778	798	-	1.18e-06	CCACTTTTTTTTTTTTTTTTT
	MLOC_17236	HORVU.MOREX.r2.2HG0156880	779	799	-	1.48e-08	ACCACTTTTTTTTTTTTTTTT
	MLOC_17236	HORVU.MOREX.r2.2HG0157290	865	885	+	5.99e-06	TTCCCTTTATCTATTCTTATT
	MLOC_17236	HORVU.MOREX.r2.2HG0157290	889	909	+	3e-07	TCTTCTTTTTTGCTTTTCTTA
	MLOC_17236	HORVU.MOREX.r2.2HG0157290	890	910	+	8.79e-06	CTTCTTTTTTGCTTTTCTTAT
	MLOC_17236	HORVU.MOREX.r2.2HG0157290	897	917	+	2.76e-07	TTTGCTTTTCTTATTTTCTTC
	MLOC_17236	HORVU.MOREX.r2.2HG0157290	914	934	+	7.85e-06	CTTCCTTTTCTTATTCCTTCT
	MLOC_17236	HORVU.MOREX.r2.2HG0157290	932	952	+	5.37e-07	TCTTCTTTTTTTTGCTTTCTT
	MLOC_17236	HORVU.MOREX.r2.2HG0157290	935	955	+	4.73e-06	TCTTTTTTTTGCTTTCTTATT
	MLOC_17236	HORVU.MOREX.r2.2HG0157290	942	962	+	6.25e-06	TTTGCTTTCTTATTTCTCCCT
	MLOC_17236	HORVU.MOREX.r2.2HG0157320	133	153	+	1.39e-06	TATATTTTTCTTCTTTTTTAT
	MLOC_17236	HORVU.MOREX.r2.2HG0158640	1107	1127	-	2.69e-06	TTTATTTTTCATCTTTTTTGC
	MLOC_17236	HORVU.MOREX.r2.2HG0158680	741	761	+	9.72e-06	GTTTCTTTTTCTTTTTCGAAC
	MLOC_17236	HORVU.MOREX.r2.2HG0158820	683	703	-	2.29e-06	TATATTTTTTCTCTTTTACTT
	MLOC_17236	HORVU.MOREX.r2.2HG0158990	126	146	+	2.69e-06	TTTCCTTTATGAGTTTTCTCT
	MLOC_17236	HORVU.MOREX.r2.2HG0159360	717	737	-	5.37e-07	TTATCTTTTTATTTACCTTTT
	MLOC_17236	HORVU.MOREX.r2.2HG0159420	156	176	+	8.18e-06	CTTTCTCTTCCCTTTTTCTTA
	MLOC_17236	HORVU.MOREX.r2.2HG0159420	287	307	-	3.26e-06	TTCATTTTTTTTTACTTTCTT
	MLOC_17236	HORVU.MOREX.r2.2HG0159420	294	314	-	4.22e-07	TTCATTTTTCATTTTTTTTTA
	MLOC_17236	HORVU.MOREX.r2.2HG0159970	1100	1120	+	4.06e-07	CATTCTTTTTTCTTTTTATTA
	MLOC_17236	HORVU.MOREX.r2.2HG0159970	1101	1121	+	4.16e-06	ATTCTTTTTTCTTTTTATTAT
	MLOC_17236	HORVU.MOREX.r2.2HG0160030	908	928	+	7.46e-06	CATTCTTTTCTTCTTCTTTCG
	MLOC_17236	HORVU.MOREX.r2.2HG0160030	993	1013	-	7.46e-06	GCAACTTTTTTTTTTTCGCTC
	MLOC_17236	HORVU.MOREX.r2.2HG0161630	918	938	-	9.62e-06	TCTTCTTTCCCCGTTTTCTTT
	MLOC_17236	HORVU.MOREX.r2.2HG0161770	824	844	+	2.33e-07	TTTTCTTTATAAGTTTTTCTT
	MLOC_17236	HORVU.MOREX.r2.2HG0161980	959	979	-	5.8e-06	TTTTTTTTTCCATTTTTCTAG
	MLOC_17236	HORVU.MOREX.r2.2HG0161980	960	980	-	1.55e-06	TTTTTTTTTTCCATTTTTCTA
	MLOC_17236	HORVU.MOREX.r2.2HG0161980	961	981	-	9.35e-07	TTTTTTTTTTTCCATTTTTCT
	MLOC_17236	HORVU.MOREX.r2.2HG0162550	1183	1203	-	1.59e-06	TTCTTTTTTCTTCTTTTATTT
	MLOC_17236	HORVU.MOREX.r2.2HG0162550	1184	1204	-	1.05e-06	TTTCTTTTTTCTTCTTTTATT
	MLOC_17236	HORVU.MOREX.r2.2HG0162550	1185	1205	-	2.93e-08	CTTTCTTTTTTCTTCTTTTAT
	MLOC_17236	HORVU.MOREX.r2.2HG0162550	1189	1209	-	1.27e-07	TTTTCTTTCTTTTTTCTTCTT
	MLOC_17236	HORVU.MOREX.r2.2HG0162550	1228	1248	-	3.13e-07	GTTTCTTTTTCTGCTTATTTT
	MLOC_17236	HORVU.MOREX.r2.2HG0162550	1240	1260	-	5.74e-06	TCCATTTTTTCTGTTTCTTTT
	MLOC_17236	HORVU.MOREX.r2.2HG0162550	1248	1268	-	5.33e-06	TTTCTTTTTCCATTTTTTCTG
	MLOC_17236	HORVU.MOREX.r2.2HG0162550	1249	1269	-	8.05e-09	TTTTCTTTTTCCATTTTTTCT
	MLOC_17236	HORVU.MOREX.r2.2HG0162550	143	163	-	5.93e-06	TTGATTTTTTCATTCATTTTT
	MLOC_17236	HORVU.MOREX.r2.2HG0163000	403	423	+	8.97e-06	TTTTCTTTTCTTCATCTCGTG
	MLOC_17236	HORVU.MOREX.r2.2HG0163050	101	121	-	1.46e-06	TTATCTTTACTCTTTTTTTAG
	MLOC_17236	HORVU.MOREX.r2.2HG0163060	331	351	+	7.46e-06	GTTCCTTTTGAATTTTTCCTC
	MLOC_17236	HORVU.MOREX.r2.2HG0163060	459	479	+	1.57e-06	TTTATTTTTGTTCTTTTTCCT
	MLOC_17236	HORVU.MOREX.r2.2HG0163100	1301	1321	-	1.39e-06	TTTATTTTTATTTTTTTTGTG
	MLOC_17236	HORVU.MOREX.r2.2HG0163100	1302	1322	-	9.24e-06	TTTTATTTTTATTTTTTTTGT
	MLOC_17236	HORVU.MOREX.r2.2HG0163370	1308	1328	-	1.01e-06	TTCATTTTATTTGTTTTTTTT
	MLOC_17236	HORVU.MOREX.r2.2HG0163370	186	206	-	3.4e-07	TTTTCTTTTTTTATTTTGTAG
	MLOC_17236	HORVU.MOREX.r2.2HG0163370	362	382	-	3.46e-08	TCTTCTTTTTTTTTTTGTCTT
	MLOC_17236	HORVU.MOREX.r2.2HG0163370	537	557	+	4.48e-06	TTTTCTTTTGCTAATTTTTCA
	MLOC_17236	HORVU.MOREX.r2.2HG0163370	555	575	+	9.34e-06	TCAGTTTTATTTTTTTATTTT
	MLOC_17236	HORVU.MOREX.r2.2HG0163370	560	580	+	5.16e-07	TTTATTTTTTTATTTTATTCA
	MLOC_17236	HORVU.MOREX.r2.2HG0163370	581	601	+	6.68e-08	GTTTCTTTTCTTTTTTACTTT
	MLOC_17236	HORVU.MOREX.r2.2HG0163370	586	606	+	6.95e-09	TTTTCTTTTTTACTTTTCTTC
	MLOC_17236	HORVU.MOREX.r2.2HG0163370	587	607	+	7.01e-06	TTTCTTTTTTACTTTTCTTCC
	MLOC_17236	HORVU.MOREX.r2.2HG0163370	594	614	+	2.33e-07	TTTACTTTTCTTCCATTTTAT
	MLOC_17236	HORVU.MOREX.r2.2HG0163370	628	648	+	3.93e-06	TATATTTTTTATTTTTCTGTT
	MLOC_17236	HORVU.MOREX.r2.2HG0163370	652	672	+	2.01e-06	GTTTCTTTTCTTTTCCTTTCC
	MLOC_17236	HORVU.MOREX.r2.2HG0163370	657	677	+	3.22e-07	TTTTCTTTTCCTTTCCCTTTT
	MLOC_17236	HORVU.MOREX.r2.2HG0163370	662	682	+	2.98e-06	TTTTCCTTTCCCTTTTTGTAT
	MLOC_17236	HORVU.MOREX.r2.2HG0163370	669	689	+	6.71e-07	TTCCCTTTTTGTATATTTTTT
	MLOC_17236	HORVU.MOREX.r2.2HG0163490	859	879	+	6.71e-07	GCCACTTTTTTTGTTTTTGTT
	MLOC_17236	HORVU.MOREX.r2.2HG0163830	1070	1090	-	3.35e-07	TTTTCTTTTTATTATTTTTGG
	MLOC_17236	HORVU.MOREX.r2.2HG0164230	140	160	-	4.53e-06	GTCTCTTTTTACTGTCATTTT
	MLOC_17236	HORVU.MOREX.r2.2HG0164230	382	402	-	7.08e-06	TTTTTTTTTTGTTTCTGTGTT
	MLOC_17236	HORVU.MOREX.r2.2HG0164230	387	407	-	1.24e-06	TTTTCTTTTTTTTTTGTTTCT
	MLOC_17236	HORVU.MOREX.r2.2HG0164230	393	413	-	3.29e-08	TCGGCTTTTTCTTTTTTTTTT
	MLOC_17236	HORVU.MOREX.r2.2HG0164650	1	21	-	3.09e-07	TCTTCTCTTTCCTTTTTTTTT
	MLOC_17236	HORVU.MOREX.r2.2HG0164650	105	125	-	8.79e-06	TTGTTTTTTTCCTGTTTTCTT
	MLOC_17236	HORVU.MOREX.r2.2HG0164650	115	135	-	8.02e-06	TTTTTTTTCTTTGTTTTTTTC
	MLOC_17236	HORVU.MOREX.r2.2HG0164650	116	136	-	4.48e-06	ATTTTTTTTCTTTGTTTTTTT
	MLOC_17236	HORVU.MOREX.r2.2HG0164650	119	139	-	3.69e-07	TCTATTTTTTTTCTTTGTTTT
	MLOC_17236	HORVU.MOREX.r2.2HG0164650	72	92	-	3.11e-06	TTTGTTTTTTCCTTCTTTTAA
	MLOC_17236	HORVU.MOREX.r2.2HG0164650	73	93	-	8.44e-06	TTTTGTTTTTTCCTTCTTTTA
	MLOC_17236	HORVU.MOREX.r2.2HG0164650	78	98	-	9.62e-06	TTGGCTTTTGTTTTTTCCTTC
	MLOC_17236	HORVU.MOREX.r2.2HG0164650	815	835	+	5.56e-06	TACACTTTTTAAATATTTTTA
	MLOC_17236	HORVU.MOREX.r2.2HG0164650	86	106	-	6.45e-06	TTTGTTTTTTGGCTTTTGTTT
	MLOC_17236	HORVU.MOREX.r2.2HG0164690	671	691	-	6.52e-06	TTTATTTTTTCTTTTCATGCA
	MLOC_17236	HORVU.MOREX.r2.2HG0164690	821	841	-	1.9e-06	TTTTCTTTTTTTTCATATGAT
	MLOC_17236	HORVU.MOREX.r2.2HG0164690	826	846	-	1.18e-06	TTTCTTTTTCTTTTTTTTCAT
	MLOC_17236	HORVU.MOREX.r2.2HG0164690	827	847	-	1e-09	TTTTCTTTTTCTTTTTTTTCA
	MLOC_17236	HORVU.MOREX.r2.2HG0164690	828	848	-	2.45e-06	TTTTTCTTTTTCTTTTTTTTC
	MLOC_17236	HORVU.MOREX.r2.2HG0164690	829	849	-	4.73e-06	CTTTTTCTTTTTCTTTTTTTT
	MLOC_17236	HORVU.MOREX.r2.2HG0164690	831	851	-	6.31e-06	TTCTTTTTCTTTTTCTTTTTT
	MLOC_17236	HORVU.MOREX.r2.2HG0164690	832	852	-	3.13e-07	TTTCTTTTTCTTTTTCTTTTT
	MLOC_17236	HORVU.MOREX.r2.2HG0164690	833	853	-	5.55e-10	TTTTCTTTTTCTTTTTCTTTT
	MLOC_17236	HORVU.MOREX.r2.2HG0165150	1020	1040	-	8.79e-06	TTTCCTTTTTCTATCTCTAAT
	MLOC_17236	HORVU.MOREX.r2.2HG0165150	1027	1047	-	3.89e-07	TTCATTTTTTCCTTTTTCTAT
	MLOC_17236	HORVU.MOREX.r2.2HG0165670	59	79	-	2.34e-06	TTTTCTTTCTCTCTCTTCTTC
	MLOC_17236	HORVU.MOREX.r2.2HG0165670	79	99	-	4.58e-07	TTTTCTTTTTTATATATTATT
	MLOC_17236	HORVU.MOREX.r2.2HG0166020	115	135	-	2.26e-06	CTTTTTTTTCACCTTTTCTTT
	MLOC_17236	HORVU.MOREX.r2.2HG0166020	116	136	-	3.37e-06	TCTTTTTTTTCACCTTTTCTT
	MLOC_17236	HORVU.MOREX.r2.2HG0166020	119	139	-	5.93e-06	CTCTCTTTTTTTTCACCTTTT
	MLOC_17236	HORVU.MOREX.r2.2HG0166020	1227	1247	-	2.16e-06	TTTACTTTATTTTTCAAATTT
	MLOC_17236	HORVU.MOREX.r2.2HG0166020	725	745	+	9.62e-06	TTTCCTTTTCTTTCTCCATTC
	MLOC_17236	HORVU.MOREX.r2.2HG0166020	771	791	+	9.24e-06	GTGTCTTTTTCTTTCTCTCCT
	MLOC_17236	HORVU.MOREX.r2.2HG0166020	777	797	+	5.09e-07	TTTTCTTTCTCTCCTTTTCTT
	MLOC_17236	HORVU.MOREX.r2.2HG0166020	791	811	+	1.26e-06	TTTTCTTTTGTTTCTTCTTTG
	MLOC_17236	HORVU.MOREX.r2.2HG0166020	813	833	+	9.35e-07	TTTGCCTTTTTATTTTACTTT
	MLOC_17236	HORVU.MOREX.r2.2HG0166020	814	834	+	1.17e-06	TTGCCTTTTTATTTTACTTTT
	MLOC_17236	HORVU.MOREX.r2.2HG0166020	857	877	+	8.88e-06	TTGATTTTTTTGTTTCTTTTG
	MLOC_17236	HORVU.MOREX.r2.2HG0166020	868	888	+	6.94e-06	GTTTCTTTTGGTTTTCATATT
	MLOC_17236	HORVU.MOREX.r2.2HG0166210	1298	1318	+	4.39e-06	TTTATTTTTGTAATTTATTTT
	MLOC_17236	HORVU.MOREX.r2.2HG0166380	1328	1348	-	7.69e-06	GTTTCTTTTGTCATTTCTTTC
	MLOC_17236	HORVU.MOREX.r2.2HG0166450	734	754	-	3.56e-06	TTTTCTTTTTCTTTCATGCTG
	MLOC_17236	HORVU.MOREX.r2.2HG0167170	813	833	-	5.86e-06	ATAACTTTTTTTTTTTAAATG
	MLOC_17236	HORVU.MOREX.r2.2HG0167330	128	148	+	2.84e-06	TCTTCTTTTGTCGTTTGTTTT
	MLOC_17236	HORVU.MOREX.r2.2HG0167330	611	631	+	7.15e-07	TTTTCTTTTAGTTCTTATTTC
	MLOC_17236	HORVU.MOREX.r2.2HG0167330	628	648	+	1.82e-08	TTTCCTTTTTTTCTTTTACTT
	MLOC_17236	HORVU.MOREX.r2.2HG0167330	629	649	+	2.13e-06	TTCCTTTTTTTCTTTTACTTT
	MLOC_17236	HORVU.MOREX.r2.2HG0167330	636	656	+	2.63e-06	TTTTCTTTTACTTTTTGATCC
	MLOC_17236	HORVU.MOREX.r2.2HG0167330	642	662	+	2.33e-07	TTTACTTTTTGATCCATTTTT
	MLOC_17236	HORVU.MOREX.r2.2HG0168040	1062	1082	+	6.65e-06	TTTATTTTATTTCATTTTCAT
	MLOC_17236	HORVU.MOREX.r2.2HG0168120	1047	1067	+	6.65e-06	GTTATTTTTTCCTTTTTGAAT
	MLOC_17236	HORVU.MOREX.r2.2HG0168200	1106	1126	-	8.13e-07	TTTCCTTTAGATTTTTTTTTC
	MLOC_17236	HORVU.MOREX.r2.2HG0168200	1107	1127	-	2.31e-06	GTTTCCTTTAGATTTTTTTTT
	MLOC_17236	HORVU.MOREX.r2.2HG0168200	1314	1334	+	7.01e-06	GTGACTTTTTTCATTTCTTCA
	MLOC_17236	HORVU.MOREX.r2.2HG0168200	873	893	-	4.84e-06	CTCGTTTTTTATTTATTTTTT
	MLOC_17236	HORVU.MOREX.r2.2HG0168980	1201	1221	+	3.68e-06	CTTTCTTTCAATTTTTTTTTG
	MLOC_17236	HORVU.MOREX.r2.2HG0168980	315	335	-	6.12e-06	GTTTTTTTTTCTTTTCTTTGC
	MLOC_17236	HORVU.MOREX.r2.2HG0168980	317	337	-	4.48e-06	TAGTTTTTTTTTCTTTTCTTT
	MLOC_17236	HORVU.MOREX.r2.2HG0168980	318	338	-	7.16e-06	ATAGTTTTTTTTTCTTTTCTT
	MLOC_17236	HORVU.MOREX.r2.2HG0169500	190	210	-	2.69e-06	TCTACTTTTTTTCATATATAT
	MLOC_17236	HORVU.MOREX.r2.2HG0169670	448	468	-	2.88e-06	TTTTTTTTTAAACTTTTGTTT
	MLOC_17236	HORVU.MOREX.r2.2HG0169710	221	241	+	2.36e-07	ATTTCTTTTGTATTTTTCTTT
	MLOC_17236	HORVU.MOREX.r2.2HG0169710	770	790	+	7.15e-07	GTAACTTTTTTCCTTTCTTCA
	MLOC_17236	HORVU.MOREX.r2.2HG0169710	957	977	-	6.52e-06	TATTTTTTTTTCTTTTATTGT
	MLOC_17236	HORVU.MOREX.r2.2HG0169710	958	978	-	5.93e-06	CTATTTTTTTTTCTTTTATTG
	MLOC_17236	HORVU.MOREX.r2.2HG0169710	959	979	-	5.68e-06	ACTATTTTTTTTTCTTTTATT
	MLOC_17236	HORVU.MOREX.r2.2HG0169870	115	135	+	4.44e-06	TTGACCTTTTTTCTATTTTCT
	MLOC_17236	HORVU.MOREX.r2.2HG0169870	781	801	+	5.96e-07	TTGTCTTTTTAGCCTTTTTTT
	MLOC_17236	HORVU.MOREX.r2.2HG0170270	616	636	+	7.46e-06	TTGTCTTTACTTTTCTTTCAT
	MLOC_17236	HORVU.MOREX.r2.2HG0170270	621	641	+	3.64e-06	TTTACTTTTCTTTCATGTTCA
	MLOC_17236	HORVU.MOREX.r2.2HG0170270	812	832	-	4.68e-06	CCAACTTTTTTCTTAATTTTA
	MLOC_17236	HORVU.MOREX.r2.2HG0170460	43	63	+	1.37e-06	TCTTCTTTTCTTTTCTTCTCA
	MLOC_17236	HORVU.MOREX.r2.2HG0170560	101	121	-	1.27e-06	TTTACTTTTTCATCCTAATTA
	MLOC_17236	HORVU.MOREX.r2.2HG0171080	869	889	+	8.88e-06	GTAATTTTTTTTTGTTTTCAT
	MLOC_17236	HORVU.MOREX.r2.2HG0171340	506	526	+	3.26e-07	TATTCTTTTACCCTTTTCTTT
	MLOC_17236	HORVU.MOREX.r2.2HG0171340	512	532	+	9.82e-06	TTTACCCTTTTCTTTCTTTCT
	MLOC_17236	HORVU.MOREX.r2.2HG0171340	513	533	+	7.93e-06	TTACCCTTTTCTTTCTTTCTA
	MLOC_17236	HORVU.MOREX.r2.2HG0171400	1000	1020	-	2.21e-06	GCTTCTTTCTTTCCTTTTTTT
	MLOC_17236	HORVU.MOREX.r2.2HG0171400	996	1016	-	1.72e-07	CTTTCTTTCCTTTTTTTTTTT
	MLOC_17236	HORVU.MOREX.r2.2HG0171400	997	1017	-	7.54e-06	TCTTTCTTTCCTTTTTTTTTT
	MLOC_17236	HORVU.MOREX.r2.2HG0171400	998	1018	-	5.86e-06	TTCTTTCTTTCCTTTTTTTTT
	MLOC_17236	HORVU.MOREX.r2.2HG0171670	125	145	-	3.72e-06	TTTATTTTTCACATTTTCCTT
	MLOC_17236	HORVU.MOREX.r2.2HG0171870	1009	1029	+	1.79e-06	TTCCCTTTTTTACCTCTTATT
	MLOC_17236	HORVU.MOREX.r2.2HG0171870	688	708	+	6.31e-06	TTTTTTTTTTGAATTTATTTC
	MLOC_17236	HORVU.MOREX.r2.2HG0172000	527	547	-	6.18e-06	TTTATTTTATTTTATTTTGCT
	MLOC_17236	HORVU.MOREX.r2.2HG0172000	694	714	-	2.21e-06	TTATTTTTTTGTTATTTTTCT
	MLOC_17236	HORVU.MOREX.r2.2HG0172000	695	715	-	7.61e-06	GTTATTTTTTTGTTATTTTTC
	MLOC_17236	HORVU.MOREX.r2.2HG0172000	706	726	-	1.51e-07	TTTCCTTTTTAGTTATTTTTT
	MLOC_17236	HORVU.MOREX.r2.2HG0173750	15	35	-	4e-07	TTTTCTTTATTTTCTTATTTG
	MLOC_17236	HORVU.MOREX.r2.2HG0173900	384	404	-	1.51e-06	GATTCTTTTTTGTTTATTTTT
	MLOC_17236	HORVU.MOREX.r2.2HG0174010	153	173	-	9.82e-06	TTTATTTTTAAATTTATTTCA
	MLOC_17236	HORVU.MOREX.r2.2HG0174010	303	323	+	2.11e-07	GTTTTTTTTTTTTTTTTTTTG
	MLOC_17236	HORVU.MOREX.r2.2HG0174010	304	324	+	3.4e-07	TTTTTTTTTTTTTTTTTTTGC
	MLOC_17236	HORVU.MOREX.r2.2HG0174010	305	325	+	1.24e-06	TTTTTTTTTTTTTTTTTTGCG
	MLOC_17236	HORVU.MOREX.r2.2HG0174010	306	326	+	9.62e-06	TTTTTTTTTTTTTTTTTGCGG
	MLOC_17236	HORVU.MOREX.r2.2HG0175140	1388	1408	-	6.65e-06	TTCTCTTTTCTCTATTTTCAG
	MLOC_17236	HORVU.MOREX.r2.2HG0175310	1353	1373	+	5.44e-06	TTTACTTTTGAATTCATTTCA
	MLOC_17236	HORVU.MOREX.r2.2HG0175400	1129	1149	-	7.16e-06	TCTCTTTTTCCCTTTTCTTTT
	MLOC_17236	HORVU.MOREX.r2.2HG0175400	1130	1150	-	7.08e-09	TTCTCTTTTTCCCTTTTCTTT
	MLOC_17236	HORVU.MOREX.r2.2HG0175440	1417	1437	-	4.53e-06	TTATCTTTTTTTTTTTGCAAG
	MLOC_17236	HORVU.MOREX.r2.2HG0175520	524	544	+	3.76e-06	TTGACTTTTTTTACTATTATT
	MLOC_17236	HORVU.MOREX.r2.2HG0175770	646	666	+	6.05e-06	CCCTCTTTTTTTGTCTTGTTT
	MLOC_17236	HORVU.MOREX.r2.2HG0175980	312	332	+	7.54e-06	TTCTCTTTTTGTAGTTTTCTG
	MLOC_17236	HORVU.MOREX.r2.2HG0176030	172	192	-	3.26e-06	TTTTCTTTTTTATGCTTGATT
	MLOC_17236	HORVU.MOREX.r2.2HG0176030	182	202	-	3.68e-06	TTCCTTTTTATTTTCTTTTTT
	MLOC_17236	HORVU.MOREX.r2.2HG0176030	183	203	-	1.11e-09	TTTCCTTTTTATTTTCTTTTT
	MLOC_17236	HORVU.MOREX.r2.2HG0176030	184	204	-	1.99e-07	TTTTCCTTTTTATTTTCTTTT
	MLOC_17236	HORVU.MOREX.r2.2HG0176030	189	209	-	3.06e-09	TTTTCTTTTCCTTTTTATTTT
	MLOC_17236	HORVU.MOREX.r2.2HG0176910	1090	1110	+	1.55e-06	TCTTCTTTTCATCTTTTGTGT
	MLOC_17236	HORVU.MOREX.r2.2HG0176910	394	414	-	9.62e-06	ATTTTTTTTTCATTTTGTGTT
	MLOC_17236	HORVU.MOREX.r2.2HG0176910	397	417	-	1.99e-06	TTTATTTTTTTTTCATTTTGT
	MLOC_17236	HORVU.MOREX.r2.2HG0177670	569	589	+	5.96e-07	TAATCTTTTTTTTGTCTTTTT
	MLOC_17236	HORVU.MOREX.r2.2HG0177680	905	925	-	8.02e-06	TTTTTTTTTTTACTCTACTTA
	MLOC_17236	HORVU.MOREX.r2.2HG0177680	910	930	-	4.68e-06	TCTCTTTTTTTTTTTTACTCT
	MLOC_17236	HORVU.MOREX.r2.2HG0177680	911	931	-	9.24e-08	TTCTCTTTTTTTTTTTTACTC
	MLOC_17236	HORVU.MOREX.r2.2HG0177750	341	361	+	9.24e-06	GTAGTTTTTTTTCTTCTTTTG
	MLOC_17236	HORVU.MOREX.r2.2HG0177820	867	887	-	6.38e-06	TTTTCTTTTCTCTCAATTTTG
	MLOC_17236	HORVU.MOREX.r2.2HG0177960	456	476	-	3.01e-06	ACTTTTTTTTATTTTTATTTT
	MLOC_17236	HORVU.MOREX.r2.2HG0177960	457	477	-	3.81e-06	TACTTTTTTTTATTTTTATTT
	MLOC_17236	HORVU.MOREX.r2.2HG0177960	459	479	-	4.08e-08	TATACTTTTTTTTATTTTTAT
	MLOC_17236	HORVU.MOREX.r2.2HG0178440	1308	1328	+	3.11e-06	TTTACTTTTCTCTACTTCCTC
	MLOC_17236	HORVU.MOREX.r2.2HG0178910	56	76	-	2.23e-06	CCTGCTTTTTTTTCTCTCCTT
	MLOC_17236	HORVU.MOREX.r2.2HG0178910	80	100	+	8.79e-06	CTTTCTTTCTTTCTTTCTTCC
	MLOC_17236	HORVU.MOREX.r2.2HG0179120	81	101	-	4.48e-06	CTCTCTTTTTCTCCTTTGCAT
	MLOC_17236	HORVU.MOREX.r2.2HG0180770	1244	1264	-	6.12e-07	TCTTCTTTTTTTCTTCTTCAC
	MLOC_17236	HORVU.MOREX.r2.2HG0180770	1250	1270	-	2.54e-06	TTTTCTTCTTCTTTTTTTCTT
	MLOC_17236	HORVU.MOREX.r2.2HG0180770	1255	1275	-	9.34e-06	AATATTTTTCTTCTTCTTTTT
	MLOC_17236	HORVU.MOREX.r2.2HG0181090	359	379	+	7.93e-07	TTTTCTTTCTTTTTTCTCTTG
	MLOC_17236	HORVU.MOREX.r2.3HG0181440	594	614	-	4.34e-06	TTAACTTTATTTAGATTTTTT
	MLOC_17236	HORVU.MOREX.r2.3HG0181460	1246	1266	+	1.41e-06	GATTCTTTTCTTTTCTTTCTT
	MLOC_17236	HORVU.MOREX.r2.3HG0181460	1251	1271	+	1.92e-08	TTTTCTTTTCTTTCTTATTTT
	MLOC_17236	HORVU.MOREX.r2.3HG0181460	1256	1276	+	6.68e-08	TTTTCTTTCTTATTTTTTCTT
	MLOC_17236	HORVU.MOREX.r2.3HG0181460	394	414	+	6.79e-06	ACCCCTTTTTTTTTCATTTTT
	MLOC_17236	HORVU.MOREX.r2.3HG0181460	396	416	+	8.7e-06	CCCTTTTTTTTTCATTTTTTT
	MLOC_17236	HORVU.MOREX.r2.3HG0181460	397	417	+	1.79e-06	CCTTTTTTTTTCATTTTTTTT
	MLOC_17236	HORVU.MOREX.r2.3HG0181460	398	418	+	2.61e-07	CTTTTTTTTTCATTTTTTTTA
	MLOC_17236	HORVU.MOREX.r2.3HG0181460	399	419	+	1.51e-06	TTTTTTTTTCATTTTTTTTAG
	MLOC_17236	HORVU.MOREX.r2.3HG0181500	247	267	+	8.52e-06	TCTATTTTTATTATTTTCTCT
	MLOC_17236	HORVU.MOREX.r2.3HG0181530	1137	1157	-	3.17e-07	CATTCTTTTTGTTTTTGTTTT
	MLOC_17236	HORVU.MOREX.r2.3HG0181530	445	465	+	6.12e-06	ACAATTTTTTCATCTTTTTTT
	MLOC_17236	HORVU.MOREX.r2.3HG0181530	454	474	+	6.86e-06	TCATCTTTTTTTCGTTCGTTT
	MLOC_17236	HORVU.MOREX.r2.3HG0181780	975	995	-	7.25e-07	CTCTCTTTTTCTCTCATTTTT
	MLOC_17236	HORVU.MOREX.r2.3HG0182120	360	380	+	1.34e-06	GTGGCCTTTTTTTTTTTTTTT
	MLOC_17236	HORVU.MOREX.r2.3HG0182120	361	381	+	4.11e-06	TGGCCTTTTTTTTTTTTTTTT
	MLOC_17236	HORVU.MOREX.r2.3HG0182120	363	383	+	6.79e-07	GCCTTTTTTTTTTTTTTTTTT
	MLOC_17236	HORVU.MOREX.r2.3HG0182120	364	384	+	1.25e-07	CCTTTTTTTTTTTTTTTTTTT
	MLOC_17236	HORVU.MOREX.r2.3HG0182120	365	385	+	7.8e-08	CTTTTTTTTTTTTTTTTTTTA
	MLOC_17236	HORVU.MOREX.r2.3HG0182120	366	386	+	1.56e-08	TTTTTTTTTTTTTTTTTTTAT
	MLOC_17236	HORVU.MOREX.r2.3HG0182120	367	387	+	4.5e-08	TTTTTTTTTTTTTTTTTTATT
	MLOC_17236	HORVU.MOREX.r2.3HG0182120	368	388	+	1.29e-07	TTTTTTTTTTTTTTTTTATTA
	MLOC_17236	HORVU.MOREX.r2.3HG0182120	369	389	+	4.89e-07	TTTTTTTTTTTTTTTTATTAA
	MLOC_17236	HORVU.MOREX.r2.3HG0182120	370	390	+	6.05e-06	TTTTTTTTTTTTTTTATTAAA
	MLOC_17236	HORVU.MOREX.r2.3HG0182520	1070	1090	+	5.05e-06	CTATCTTTTCATCTATGTTTT
	MLOC_17236	HORVU.MOREX.r2.3HG0182520	437	457	-	3.01e-06	TCTTCTTTTTTCTTAATTTAA
	MLOC_17236	HORVU.MOREX.r2.3HG0182620	1196	1216	-	3.64e-06	TTCTCTTTATCTTTATCTTTA
	MLOC_17236	HORVU.MOREX.r2.3HG0182620	1198	1218	-	1.81e-06	TTTTCTCTTTATCTTTATCTT
	MLOC_17236	HORVU.MOREX.r2.3HG0182620	1203	1223	-	6.12e-06	ACTCCTTTTCTCTTTATCTTT
	MLOC_17236	HORVU.MOREX.r2.3HG0182750	225	245	+	7.85e-06	CTCCCTTTAATTTTTCTTTAT
	MLOC_17236	HORVU.MOREX.r2.3HG0182750	231	251	+	5.8e-06	TTAATTTTTCTTTATCTTCTT
	MLOC_17236	HORVU.MOREX.r2.3HG0182750	236	256	+	4.39e-06	TTTTCTTTATCTTCTTCAGTT
	MLOC_17236	HORVU.MOREX.r2.3HG0182770	85	105	+	3.41e-08	TTTACTTTATTTATTTTATTT
	MLOC_17236	HORVU.MOREX.r2.3HG0182780	376	396	-	3.72e-06	TTTTTTTTATTTTTTATTTTG
	MLOC_17236	HORVU.MOREX.r2.3HG0182780	377	397	-	2.69e-06	ATTTTTTTTATTTTTTATTTT
	MLOC_17236	HORVU.MOREX.r2.3HG0182780	378	398	-	6.45e-06	AATTTTTTTTATTTTTTATTT
	MLOC_17236	HORVU.MOREX.r2.3HG0182780	380	400	-	5.8e-06	GCAATTTTTTTTATTTTTTAT
	MLOC_17236	HORVU.MOREX.r2.3HG0183000	1163	1183	-	2.72e-06	TTTATTTTTTTTCTTTAATAA
	MLOC_17236	HORVU.MOREX.r2.3HG0183000	1168	1188	-	9e-07	TCTTTTTTATTTTTTTTCTTT
	MLOC_17236	HORVU.MOREX.r2.3HG0183000	1169	1189	-	3.11e-06	CTCTTTTTTATTTTTTTTCTT
	MLOC_17236	HORVU.MOREX.r2.3HG0183000	1170	1190	-	6.37e-07	TCTCTTTTTTATTTTTTTTCT
	MLOC_17236	HORVU.MOREX.r2.3HG0183000	1171	1191	-	4.26e-09	TTCTCTTTTTTATTTTTTTTC
	MLOC_17236	HORVU.MOREX.r2.3HG0183000	1173	1193	-	4.39e-06	CCTTCTCTTTTTTATTTTTTT
	MLOC_17236	HORVU.MOREX.r2.3HG0184710	505	525	+	7.31e-06	CTAACTTTTAAAATTCTGTTT
	MLOC_17236	HORVU.MOREX.r2.3HG0185480	176	196	+	3.4e-07	TCCACTTTTCTTCTTTTTCAT
	MLOC_17236	HORVU.MOREX.r2.3HG0185480	311	331	-	1.72e-06	CTTACTTTTTTCCAATCTTTT
	MLOC_17236	HORVU.MOREX.r2.3HG0186260	186	206	-	5.23e-07	TTTTCTTTTATTTTTCATTAA
	MLOC_17236	HORVU.MOREX.r2.3HG0187020	1327	1347	-	5.74e-06	ATTTCTTTTCCATTTCCGTTT
	MLOC_17236	HORVU.MOREX.r2.3HG0187560	194	214	-	7.69e-06	CCAACTTTTATTTTCTTGTTA
	MLOC_17236	HORVU.MOREX.r2.3HG0188540	796	816	+	3.37e-06	CATACTTTTATGCTTTTTTTA
	MLOC_17236	HORVU.MOREX.r2.3HG0188650	18	38	-	7.06e-07	TTTACTTTTCATGCTCTTTTC
	MLOC_17236	HORVU.MOREX.r2.3HG0188650	32	52	-	3.33e-06	TTATCTTTTTGTAATTTACTT
	MLOC_17236	HORVU.MOREX.r2.3HG0188660	589	609	-	6.31e-06	GTAACTTTTATTATTTTTGGT
	MLOC_17236	HORVU.MOREX.r2.3HG0189080	1290	1310	+	1.99e-06	TTTATTTTTTTATTTCTATCA
	MLOC_17236	HORVU.MOREX.r2.3HG0189370	510	530	-	1.39e-06	TTTTCTTTCTCTGTTTTTTAA
	MLOC_17236	HORVU.MOREX.r2.3HG0189980	320	340	+	1.62e-06	GTTTCTTTTTTTTTTCCTCCA
	MLOC_17236	HORVU.MOREX.r2.3HG0190840	228	248	-	6.65e-06	GTTTCTTTTTTTATTTAAAAT
	MLOC_17236	HORVU.MOREX.r2.3HG0190840	558	578	-	8.44e-06	TTTATTTTTTTATTTTCAATA
	MLOC_17236	HORVU.MOREX.r2.3HG0190840	563	583	-	3.6e-06	TCTGTTTTATTTTTTTATTTT
	MLOC_17236	HORVU.MOREX.r2.3HG0190950	1307	1327	-	5.11e-06	TTTTCTTTTTGTAAATGTTTT
	MLOC_17236	HORVU.MOREX.r2.3HG0191210	75	95	+	9.62e-06	TTTGCTTTTGGTCTTTTAATC
	MLOC_17236	HORVU.MOREX.r2.3HG0191210	825	845	+	2.42e-06	CTGTCTTTTACATTTTGTTTT
	MLOC_17236	HORVU.MOREX.r2.3HG0191210	831	851	+	4.34e-06	TTTACATTTTGTTTTTTATTT
	MLOC_17236	HORVU.MOREX.r2.3HG0191210	837	857	+	7.23e-06	TTTTGTTTTTTATTTTTTTAC
	MLOC_17236	HORVU.MOREX.r2.3HG0191210	838	858	+	9.58e-07	TTTGTTTTTTATTTTTTTACT
	MLOC_17236	HORVU.MOREX.r2.3HG0191210	839	859	+	9.82e-06	TTGTTTTTTATTTTTTTACTT
	MLOC_17236	HORVU.MOREX.r2.3HG0191210	845	865	+	1.11e-06	TTTATTTTTTTACTTTTTGGT
	MLOC_17236	HORVU.MOREX.r2.3HG0191210	846	866	+	3.22e-06	TTATTTTTTTACTTTTTGGTT
	MLOC_17236	HORVU.MOREX.r2.3HG0191210	853	873	+	1.23e-07	TTTACTTTTTGGTTTCCTTTT
	MLOC_17236	HORVU.MOREX.r2.3HG0191210	864	884	+	1.34e-06	GTTTCCTTTTTTGTTTTTTTA
	MLOC_17236	HORVU.MOREX.r2.3HG0191210	865	885	+	1.25e-07	TTTCCTTTTTTGTTTTTTTAC
	MLOC_17236	HORVU.MOREX.r2.3HG0191210	866	886	+	5.56e-06	TTCCTTTTTTGTTTTTTTACT
	MLOC_17236	HORVU.MOREX.r2.3HG0191730	354	374	+	1.48e-06	TCTTCTTTTATCGTTTGTTTT
	MLOC_17236	HORVU.MOREX.r2.3HG0192010	211	231	+	1.06e-06	TTCTCCTTTTCCCTTTTTTTC
	MLOC_17236	HORVU.MOREX.r2.3HG0192010	212	232	+	1.23e-07	TCTCCTTTTCCCTTTTTTTCT
	MLOC_17236	HORVU.MOREX.r2.3HG0192010	219	239	+	1.79e-06	TTCCCTTTTTTTCTTCTTGAA
	MLOC_17236	HORVU.MOREX.r2.3HG0192060	1310	1330	+	2.03e-06	TTTCCTTTTCAACTTTTTAGT
	MLOC_17236	HORVU.MOREX.r2.3HG0192480	1217	1237	+	5.8e-06	GTAGTTTTTTCTCTTTTCCTT
	MLOC_17236	HORVU.MOREX.r2.3HG0192480	1223	1243	+	1.23e-06	TTTTCTCTTTTCCTTTTTCCT
	MLOC_17236	HORVU.MOREX.r2.3HG0192480	1225	1245	+	2.63e-06	TTCTCTTTTCCTTTTTCCTCC
	MLOC_17236	HORVU.MOREX.r2.3HG0193230	1411	1431	-	7.54e-06	TTTTTTTTCTTCTTCTTCTTT
	MLOC_17236	HORVU.MOREX.r2.3HG0193230	1412	1432	-	3.52e-06	GTTTTTTTTCTTCTTCTTCTT
	MLOC_17236	HORVU.MOREX.r2.3HG0194260	520	540	+	4.94e-06	TTTAGTTTATTTTTTTATTTT
	MLOC_17236	HORVU.MOREX.r2.3HG0194260	525	545	+	1.67e-08	TTTATTTTTTTATTTTTTTCT
	MLOC_17236	HORVU.MOREX.r2.3HG0194260	526	546	+	1.36e-07	TTATTTTTTTATTTTTTTCTT
	MLOC_17236	HORVU.MOREX.r2.3HG0194260	527	547	+	1.85e-06	TATTTTTTTATTTTTTTCTTT
	MLOC_17236	HORVU.MOREX.r2.3HG0194260	528	548	+	4.25e-06	ATTTTTTTATTTTTTTCTTTT
	MLOC_17236	HORVU.MOREX.r2.3HG0194260	533	553	+	2.18e-06	TTTATTTTTTTCTTTTCAGTT
	MLOC_17236	HORVU.MOREX.r2.3HG0194260	534	554	+	3.76e-06	TTATTTTTTTCTTTTCAGTTT
	MLOC_17236	HORVU.MOREX.r2.3HG0194260	540	560	+	5.03e-07	TTTTCTTTTCAGTTTCATTTT
	MLOC_17236	HORVU.MOREX.r2.3HG0194260	815	835	+	2.01e-06	CTCATTTTTTATTTTCATTTT
	MLOC_17236	HORVU.MOREX.r2.3HG0194270	543	563	-	1.01e-07	ATTTCTTTTTCTTTTTTCCTA
	MLOC_17236	HORVU.MOREX.r2.3HG0194270	557	577	-	1.49e-07	TTACCTTTTTATTTATTTCTT
	MLOC_17236	HORVU.MOREX.r2.3HG0194270	558	578	-	4.4e-07	TTTACCTTTTTATTTATTTCT
	MLOC_17236	HORVU.MOREX.r2.3HG0194270	83	103	+	2.72e-06	TTATCTTTATTTTTATGTCTT
	MLOC_17236	HORVU.MOREX.r2.3HG0194270	88	108	+	4.25e-06	TTTATTTTTATGTCTTTCTTT
	MLOC_17236	HORVU.MOREX.r2.3HG0194270	89	109	+	7.31e-06	TTATTTTTATGTCTTTCTTTT
	MLOC_17236	HORVU.MOREX.r2.3HG0194420	1217	1237	-	5.51e-07	CTCTCTTTTTTCCTTTGTTCT
	MLOC_17236	HORVU.MOREX.r2.3HG0194620	812	832	+	4.94e-06	TTTTCTTTTTCAGTTTTGAAC
	MLOC_17236	HORVU.MOREX.r2.3HG0195000	572	592	+	1.94e-07	TATATTTTTTGCTTTTTTTTT
	MLOC_17236	HORVU.MOREX.r2.3HG0195000	573	593	+	4.11e-06	ATATTTTTTGCTTTTTTTTTT
	MLOC_17236	HORVU.MOREX.r2.3HG0195770	854	874	-	6.52e-06	GCTACTTTTTTTTTAATTGCT
	MLOC_17236	HORVU.MOREX.r2.3HG0197030	438	458	-	2.6e-06	TTTATTTTTATTTTTTTGCAT
	MLOC_17236	HORVU.MOREX.r2.3HG0197330	725	745	+	2.75e-06	ACAACTTTTAATTTTTTTTGT
	MLOC_17236	HORVU.MOREX.r2.3HG0197330	732	752	+	2.21e-06	TTAATTTTTTTTGTTCTTTTG
	MLOC_17236	HORVU.MOREX.r2.3HG0197330	785	805	-	3.81e-06	TTTATTTTTTATTACTGTTTT
	MLOC_17236	HORVU.MOREX.r2.3HG0197330	790	810	-	6.62e-07	TTTTCTTTATTTTTTATTACT
	MLOC_17236	HORVU.MOREX.r2.3HG0197330	794	814	-	6.38e-06	TTTTTTTTCTTTATTTTTTAT
	MLOC_17236	HORVU.MOREX.r2.3HG0197330	795	815	-	7.85e-06	ATTTTTTTTCTTTATTTTTTA
	MLOC_17236	HORVU.MOREX.r2.3HG0197330	796	816	-	1.23e-06	TATTTTTTTTCTTTATTTTTT
	MLOC_17236	HORVU.MOREX.r2.3HG0197330	797	817	-	1.74e-06	GTATTTTTTTTCTTTATTTTT
	MLOC_17236	HORVU.MOREX.r2.3HG0197330	857	877	-	3.15e-06	CTACCTTTATCCCATTTTTTT
	MLOC_17236	HORVU.MOREX.r2.3HG0200200	1424	1444	-	8.97e-06	GCCCCTTTTTCTTTTTTCTGC
	MLOC_17236	HORVU.MOREX.r2.3HG0200200	321	341	+	8.97e-06	ATTACTTTTCTCTGTCATTCT
	MLOC_17236	HORVU.MOREX.r2.3HG0200760	1178	1198	+	1.68e-06	CTTTCTTTTCTTCCTTTCCCT
	MLOC_17236	HORVU.MOREX.r2.3HG0200770	1171	1191	+	6.86e-06	TTCCCTTTTTCTTGTCTCTCA
	MLOC_17236	HORVU.MOREX.r2.3HG0200770	1257	1277	-	7.73e-07	TCTCCTTTTTTTTCTCTTTCA
	MLOC_17236	HORVU.MOREX.r2.3HG0200840	1007	1027	-	7.46e-06	TTTCTTTTTTATATATTTTTA
	MLOC_17236	HORVU.MOREX.r2.3HG0200840	1008	1028	-	2.33e-07	GTTTCTTTTTTATATATTTTT
	MLOC_17236	HORVU.MOREX.r2.3HG0201080	1095	1115	+	2.63e-06	GAAGTTTTTTTTTTTTTTTTT
	MLOC_17236	HORVU.MOREX.r2.3HG0201080	1098	1118	+	3.33e-06	GTTTTTTTTTTTTTTTTTGCC
	MLOC_17236	HORVU.MOREX.r2.3HG0201080	1099	1119	+	6.71e-07	TTTTTTTTTTTTTTTTTGCCT
	MLOC_17236	HORVU.MOREX.r2.3HG0201080	1100	1120	+	4.63e-06	TTTTTTTTTTTTTTTTGCCTG
	MLOC_17236	HORVU.MOREX.r2.3HG0201870	48	68	-	7.01e-06	TACACTTTTATATCTTTTTAC
	MLOC_17236	HORVU.MOREX.r2.3HG0202130	1028	1048	-	2.01e-06	TCCCCTTTTATTTCTCTTTTT
	MLOC_17236	HORVU.MOREX.r2.3HG0202570	1217	1237	+	3.56e-06	CTTGCTTTTTTTTGTTTTCAG
	MLOC_17236	HORVU.MOREX.r2.3HG0202570	1313	1333	+	3.89e-06	GTGTTTTTTTTTTTTTTTTAA
	MLOC_17236	HORVU.MOREX.r2.3HG0202570	1315	1335	+	5.93e-06	GTTTTTTTTTTTTTTTTAATC
	MLOC_17236	HORVU.MOREX.r2.3HG0202570	1316	1336	+	8.34e-07	TTTTTTTTTTTTTTTTAATCT
	MLOC_17236	HORVU.MOREX.r2.3HG0202570	1317	1337	+	7.54e-06	TTTTTTTTTTTTTTTAATCTG
	MLOC_17236	HORVU.MOREX.r2.3HG0202570	1390	1410	-	8.3e-08	TTGCCTTTTTTCCTTCTTTTT
	MLOC_17236	HORVU.MOREX.r2.3HG0202570	1391	1411	-	2.23e-06	TTTGCCTTTTTTCCTTCTTTT
	MLOC_17236	HORVU.MOREX.r2.3HG0202570	813	833	-	4.34e-07	TTCCCTTTATCTTTTTTTCCT
	MLOC_17236	HORVU.MOREX.r2.3HG0202570	814	834	-	5.93e-06	TTTCCCTTTATCTTTTTTTCC
	MLOC_17236	HORVU.MOREX.r2.3HG0202570	93	113	-	8.97e-06	GCTTCTTTTTACCGCTTCTTT
	MLOC_17236	HORVU.MOREX.r2.3HG0202810	950	970	+	1.29e-07	TTATCTTTTTTTTTTTTTGCG
	MLOC_17236	HORVU.MOREX.r2.3HG0202980	448	468	-	1.2e-06	TTTATTTTTTCCATCTTCTTT
	MLOC_17236	HORVU.MOREX.r2.3HG0202980	643	663	-	5.96e-07	GCAGCTTTTTTCATTTTTTTT
	MLOC_17236	HORVU.MOREX.r2.3HG0202980	939	959	+	3.37e-06	TTACCTTTTCCTCTTCAGTTT
	MLOC_17236	HORVU.MOREX.r2.3HG0203270	1085	1105	-	6.37e-07	TTTTCTTTTCCTTTCCTTTCC
	MLOC_17236	HORVU.MOREX.r2.3HG0203270	1090	1110	-	4.7e-07	TTTTCTTTTCTTTTCCTTTCC
	MLOC_17236	HORVU.MOREX.r2.3HG0203270	1095	1115	-	1.12e-07	TTTTCTTTTCTTTTCTTTTCC
	MLOC_17236	HORVU.MOREX.r2.3HG0203270	1100	1120	-	2.92e-07	GTTGCTTTTCTTTTCTTTTCT
	MLOC_17236	HORVU.MOREX.r2.3HG0203700	1274	1294	-	8.34e-07	TTCTCTTTTTTTTTTTTACGA
	MLOC_17236	HORVU.MOREX.r2.3HG0203700	1276	1296	-	6.86e-06	CCTTCTCTTTTTTTTTTTTAC
	MLOC_17236	HORVU.MOREX.r2.3HG0204380	723	743	+	3.37e-06	TATGTTTTTTTTTTCTTCTTT
	MLOC_17236	HORVU.MOREX.r2.3HG0204380	726	746	+	4.02e-06	GTTTTTTTTTTCTTCTTTCTA
	MLOC_17236	HORVU.MOREX.r2.3HG0204380	727	747	+	2.23e-06	TTTTTTTTTTCTTCTTTCTAC
	MLOC_17236	HORVU.MOREX.r2.3HG0204940	472	492	+	9.82e-06	GTTAGTTTTTTCTTTCTTCTT
	MLOC_17236	HORVU.MOREX.r2.3HG0204940	473	493	+	1.39e-06	TTAGTTTTTTCTTTCTTCTTT
	MLOC_17236	HORVU.MOREX.r2.3HG0204940	499	519	+	8.27e-06	TTTCCCTTTTTTTTTATCTAA
	MLOC_17236	HORVU.MOREX.r2.3HG0205500	742	762	+	1.2e-06	CTTTCTTTCATTTTTCTTTTT
	MLOC_17236	HORVU.MOREX.r2.3HG0205590	1070	1090	-	4.48e-06	CTTTTTTTTAGTTTTTTTATT
	MLOC_17236	HORVU.MOREX.r2.3HG0205590	1071	1091	-	8.35e-06	CCTTTTTTTTAGTTTTTTTAT
	MLOC_17236	HORVU.MOREX.r2.3HG0205590	958	978	+	1.48e-06	GTTTCTTTCTCCTTTCTTTCT
	MLOC_17236	HORVU.MOREX.r2.3HG0206300	1399	1419	-	1.94e-06	CTTTCTTTCTGTTCTTTTTCT
	MLOC_17236	HORVU.MOREX.r2.3HG0206360	1162	1182	+	8.66e-07	CTTTCTTTTCCTCATTTTTTG
	MLOC_17236	HORVU.MOREX.r2.3HG0206890	10	30	-	4.68e-06	GTCACTTTTTGCACTTTTTAA
	MLOC_17236	HORVU.MOREX.r2.3HG0206990	1272	1292	-	6.2e-07	CCCTCTTTTATTTTTTTTTCT
	MLOC_17236	HORVU.MOREX.r2.3HG0206990	149	169	+	6.97e-07	TCTTCTTTCTTTCTCTTTTTT
	MLOC_17236	HORVU.MOREX.r2.3HG0206990	153	173	+	1.88e-07	CTTTCTTTCTCTTTTTTTCTT
	MLOC_17236	HORVU.MOREX.r2.3HG0206990	159	179	+	7.16e-06	TTCTCTTTTTTTCTTTTGAGG
	MLOC_17236	HORVU.MOREX.r2.3HG0207280	507	527	-	5.27e-06	TTCACTTTTTTTTTTGCTTTT
	MLOC_17236	HORVU.MOREX.r2.3HG0207280	557	577	-	5.8e-06	TTTTCTTTTAAATTTTGTGAA
	MLOC_17236	HORVU.MOREX.r2.3HG0207280	896	916	-	1.51e-06	TAAACTTTTTATTTTTTTGAG
	MLOC_17236	HORVU.MOREX.r2.3HG0207280	926	946	-	5.99e-08	ATTACTTTTTCATTTCTATTT
	MLOC_17236	HORVU.MOREX.r2.3HG0207280	936	956	-	5.5e-06	TACTCTTTTTATTACTTTTTC
	MLOC_17236	HORVU.MOREX.r2.3HG0207280	938	958	-	6.58e-06	TTTACTCTTTTTATTACTTTT
	MLOC_17236	HORVU.MOREX.r2.3HG0207280	943	963	-	3.54e-07	TTTTCTTTACTCTTTTTATTA
	MLOC_17236	HORVU.MOREX.r2.3HG0207280	948	968	-	2.75e-06	GTTTCTTTTCTTTACTCTTTT
	MLOC_17236	HORVU.MOREX.r2.3HG0207280	957	977	-	4.79e-06	TTTCTTTTTGTTTCTTTTCTT
	MLOC_17236	HORVU.MOREX.r2.3HG0207280	958	978	-	8.34e-09	TTTTCTTTTTGTTTCTTTTCT
	MLOC_17236	HORVU.MOREX.r2.3HG0207280	964	984	-	4.02e-06	TTCGTTTTTTCTTTTTGTTTC
	MLOC_17236	HORVU.MOREX.r2.3HG0207280	965	985	-	6.65e-06	TTTCGTTTTTTCTTTTTGTTT
	MLOC_17236	HORVU.MOREX.r2.3HG0207280	971	991	-	1.46e-06	TTGATTTTTCGTTTTTTCTTT
	MLOC_17236	HORVU.MOREX.r2.3HG0207490	1125	1145	-	6.97e-07	TTTTCTTTTTTAAGTTTCTTA
	MLOC_17236	HORVU.MOREX.r2.3HG0207490	1130	1150	-	1.31e-06	TCTTCTTTTCTTTTTTAAGTT
	MLOC_17236	HORVU.MOREX.r2.3HG0207490	1135	1155	-	7.08e-06	GTTCCTCTTCTTTTCTTTTTT
	MLOC_17236	HORVU.MOREX.r2.3HG0207560	1156	1176	-	8.52e-06	CTTCTTTTTTTCTTTTTGCTA
	MLOC_17236	HORVU.MOREX.r2.3HG0207560	1157	1177	-	5.03e-08	TCTTCTTTTTTTCTTTTTGCT
	MLOC_17236	HORVU.MOREX.r2.3HG0207560	1160	1180	-	7.77e-06	TCTTCTTCTTTTTTTCTTTTT
	MLOC_17236	HORVU.MOREX.r2.3HG0207560	1165	1185	-	2.72e-06	TTTCCTCTTCTTCTTTTTTTC
	MLOC_17236	HORVU.MOREX.r2.3HG0208960	283	303	+	1.2e-06	GTTTCTTTTCTCTTCTATCTT
	MLOC_17236	HORVU.MOREX.r2.3HG0208960	525	545	-	1.81e-06	ATTACTTTTCTCTCTCTCTCT
	MLOC_17236	HORVU.MOREX.r2.3HG0209240	1448	1468	-	3.84e-07	ATTACTTTTTTCTTTTTTGAG
	MLOC_17236	HORVU.MOREX.r2.3HG0209290	1455	1475	-	4.2e-06	CTTTCTTTACTTTCTCTGTTT
	MLOC_17236	HORVU.MOREX.r2.3HG0209290	746	766	-	4.52e-07	TTACCTTTTCTCTTTCTTGTT
	MLOC_17236	HORVU.MOREX.r2.3HG0209290	747	767	-	9.43e-06	ATTACCTTTTCTCTTTCTTGT
	MLOC_17236	HORVU.MOREX.r2.3HG0209320	947	967	+	1.14e-07	GCATCTTTTTCCTTTTTCTTT
	MLOC_17236	HORVU.MOREX.r2.3HG0209870	240	260	-	2.34e-06	TTTTCTTTTTTGGTTTTCTGA
	MLOC_17236	HORVU.MOREX.r2.3HG0210080	1392	1412	-	7.08e-06	TTTGTTCTTTTCTTTTTCTTT
	MLOC_17236	HORVU.MOREX.r2.3HG0210080	85	105	-	3.18e-06	TTTCTTTTTCCTTTCTTTTTC
	MLOC_17236	HORVU.MOREX.r2.3HG0210080	86	106	-	3.35e-10	TTTTCTTTTTCCTTTCTTTTT
	MLOC_17236	HORVU.MOREX.r2.3HG0210080	87	107	-	7.54e-06	TTTTTCTTTTTCCTTTCTTTT
	MLOC_17236	HORVU.MOREX.r2.3HG0210080	92	112	-	1.18e-06	GATCCTTTTTCTTTTTCCTTT
	MLOC_17236	HORVU.MOREX.r2.3HG0211110	680	700	-	3.04e-06	TTTATTTTTCTATTTTCCTAT
	MLOC_17236	HORVU.MOREX.r2.3HG0211110	909	929	+	2.88e-06	ATAGCTTTTCTTTTTATTTAT
	MLOC_17236	HORVU.MOREX.r2.3HG0211110	914	934	+	3.48e-06	TTTTCTTTTTATTTATTGAAA
	MLOC_17236	HORVU.MOREX.r2.3HG0211260	342	362	+	8.35e-06	TTTAGTTTTTTTTTTTTTGAA
	MLOC_17236	HORVU.MOREX.r2.3HG0211260	343	363	+	8.88e-06	TTAGTTTTTTTTTTTTTGAAT
	MLOC_17236	HORVU.MOREX.r2.3HG0211430	1293	1313	+	7.31e-06	TCATCTTTTTTCCGTATTTAT
	MLOC_17236	HORVU.MOREX.r2.3HG0211430	878	898	+	5.5e-06	TTCACTTTTACTACTTCTTCT
	MLOC_17236	HORVU.MOREX.r2.3HG0211820	1448	1468	-	9.62e-06	CTCTCTTTTCTCTCTCTATAT
	MLOC_17236	HORVU.MOREX.r2.3HG0212540	358	378	+	3.69e-07	TTTTCTTTTGATTTTTTGGTT
	MLOC_17236	HORVU.MOREX.r2.3HG0212540	379	399	+	4.25e-06	TCCACTTTTGCTTGTTTTTTC
	MLOC_17236	HORVU.MOREX.r2.3HG0212540	597	617	+	1.85e-06	TTCCCTTTTCTAGTTTCTTTT
	MLOC_17236	HORVU.MOREX.r2.3HG0213960	1139	1159	-	7.77e-06	TCGCCTTTTTTACTTCTTCTC
	MLOC_17236	HORVU.MOREX.r2.3HG0213960	140	160	+	2.48e-06	TTTTCTTTCTTCCTTTGTGTT
	MLOC_17236	HORVU.MOREX.r2.3HG0214040	1284	1304	-	3.69e-07	TTTTCTTTTCTTTTCTTGTTG
	MLOC_17236	HORVU.MOREX.r2.3HG0214040	1288	1308	-	9.92e-06	TTTCTTTTCTTTTCTTTTCTT
	MLOC_17236	HORVU.MOREX.r2.3HG0214040	1289	1309	-	1.64e-08	TTTTCTTTTCTTTTCTTTTCT
	MLOC_17236	HORVU.MOREX.r2.3HG0214040	1293	1313	-	9.92e-06	TTTCTTTTCTTTTCTTTTCTT
	MLOC_17236	HORVU.MOREX.r2.3HG0214040	1294	1314	-	1.64e-08	TTTTCTTTTCTTTTCTTTTCT
	MLOC_17236	HORVU.MOREX.r2.3HG0214040	1299	1319	-	1.25e-07	TCTTCTTTTCTTTTCTTTTCT
	MLOC_17236	HORVU.MOREX.r2.3HG0214040	622	642	-	6.58e-06	GCTTCTTTTTTTCTCTCTTAA
	MLOC_17236	HORVU.MOREX.r2.3HG0214890	8	28	+	1.81e-06	TCTACTTTTAATTTATTTTAC
	MLOC_17236	HORVU.MOREX.r2.3HG0214980	72	92	-	2.72e-06	TTTTCTCTTCTTCTTTTTTCA
	MLOC_17236	HORVU.MOREX.r2.3HG0214980	78	98	-	1.7e-07	ATCACTTTTTCTCTTCTTCTT
	MLOC_17236	HORVU.MOREX.r2.3HG0219570	297	317	+	8.88e-06	TCAGTTTTTTCTTTTTCTCTT
	MLOC_17236	HORVU.MOREX.r2.3HG0221820	1264	1284	-	7.93e-06	TTAAGTTTTTTTTTTTTTGAT
	MLOC_17236	HORVU.MOREX.r2.3HG0221820	500	520	+	3.56e-06	TTTTCTTTTATCTTTTGTAAA
	MLOC_17236	HORVU.MOREX.r2.3HG0222470	1236	1256	-	4.53e-06	ACTACTTTTCTCTCTCTATTT
	MLOC_17236	HORVU.MOREX.r2.3HG0223010	349	369	-	1.51e-07	ATTTCTTTTTATTTTTTTCGT
	MLOC_17236	HORVU.MOREX.r2.3HG0224380	1102	1122	-	3.15e-06	TCAACTTTTTATCATTATATT
	MLOC_17236	HORVU.MOREX.r2.3HG0224380	1110	1130	-	7.85e-06	TTGCCTTTTCAACTTTTTATC
	MLOC_17236	HORVU.MOREX.r2.3HG0224380	1111	1131	-	8.02e-06	TTTGCCTTTTCAACTTTTTAT
	MLOC_17236	HORVU.MOREX.r2.3HG0225110	1333	1353	-	1.32e-06	TTGGTTTTTTTTTTTTTTTTG
	MLOC_17236	HORVU.MOREX.r2.3HG0225110	1334	1354	-	6.2e-07	TTTGGTTTTTTTTTTTTTTTT
	MLOC_17236	HORVU.MOREX.r2.3HG0226690	976	996	-	2.37e-06	TCATCTTTTTTTTTCCTTTCG
	MLOC_17236	HORVU.MOREX.r2.3HG0226830	711	731	+	1.59e-06	TTATCTTTTGCATTTTTATTG
	MLOC_17236	HORVU.MOREX.r2.3HG0226850	1206	1226	-	1.21e-06	TTTTCTTTTTAATCCTTCCCT
	MLOC_17236	HORVU.MOREX.r2.3HG0227400	381	401	+	1.13e-06	TATTCCTTTTCTTTCTTTTTT
	MLOC_17236	HORVU.MOREX.r2.3HG0227400	382	402	+	9.95e-07	ATTCCTTTTCTTTCTTTTTTG
	MLOC_17236	HORVU.MOREX.r2.3HG0227400	391	411	+	4.63e-06	CTTTCTTTTTTGTTTTGTCCA
	MLOC_17236	HORVU.MOREX.r2.3HG0227750	1254	1274	-	2.88e-07	CTTGCTTTAATCTTTTTTTTT
	MLOC_17236	HORVU.MOREX.r2.3HG0227810	664	684	+	5.99e-06	TTATTTTTTTCTCGTTTGTTT
	MLOC_17236	HORVU.MOREX.r2.3HG0228680	1166	1186	+	5.09e-07	CTAACTTTTTTACTTCATTAT
	MLOC_17236	HORVU.MOREX.r2.3HG0229140	1331	1351	-	1.94e-06	CCGACTTTTTTATTTATTTTA
	MLOC_17236	HORVU.MOREX.r2.3HG0230120	726	746	+	4.84e-06	ATTCCTTTTCTTTTCTTCTGT
	MLOC_17236	HORVU.MOREX.r2.3HG0230120	731	751	+	2.78e-06	TTTTCTTTTCTTCTGTTTTTC
	MLOC_17236	HORVU.MOREX.r2.3HG0230250	1318	1338	+	8.97e-06	TTTACTTTTGTAGTTTTGTGC
	MLOC_17236	HORVU.MOREX.r2.3HG0230600	932	952	-	8.97e-06	TTTGTTTTTTATTTTCTTAAA
	MLOC_17236	HORVU.MOREX.r2.3HG0232040	558	578	+	8.96e-08	ATTACTTTTTTTTATTCTTTT
	MLOC_17236	HORVU.MOREX.r2.3HG0232040	559	579	+	1.6e-06	TTACTTTTTTTTATTCTTTTT
	MLOC_17236	HORVU.MOREX.r2.3HG0232040	560	580	+	4.11e-06	TACTTTTTTTTATTCTTTTTT
	MLOC_17236	HORVU.MOREX.r2.3HG0232040	561	581	+	7.69e-06	ACTTTTTTTTATTCTTTTTTA
	MLOC_17236	HORVU.MOREX.r2.3HG0232040	562	582	+	4.79e-06	CTTTTTTTTATTCTTTTTTAA
	MLOC_17236	HORVU.MOREX.r2.3HG0232040	563	583	+	8.52e-06	TTTTTTTTATTCTTTTTTAAA
	MLOC_17236	HORVU.MOREX.r2.3HG0232490	800	820	-	7.63e-07	CTTTCTTTTCTTTTCCTTTTG
	MLOC_17236	HORVU.MOREX.r2.3HG0232520	474	494	-	4.84e-06	TTTTTTTTTTTCTCTCTTGCT
	MLOC_17236	HORVU.MOREX.r2.3HG0232520	476	496	-	9.53e-06	TCTTTTTTTTTTTCTCTCTTG
	MLOC_17236	HORVU.MOREX.r2.3HG0232520	477	497	-	5.16e-06	TTCTTTTTTTTTTTCTCTCTT
	MLOC_17236	HORVU.MOREX.r2.3HG0232520	478	498	-	5.62e-06	ATTCTTTTTTTTTTTCTCTCT
	MLOC_17236	HORVU.MOREX.r2.3HG0232520	479	499	-	3.6e-06	AATTCTTTTTTTTTTTCTCTC
	MLOC_17236	HORVU.MOREX.r2.3HG0232860	814	834	-	1.83e-06	CCTTCTTTTTTCCTTATCTCT
	MLOC_17236	HORVU.MOREX.r2.3HG0233220	63	83	-	3.26e-06	TTTGCTCTTTTCTTTTTTGTC
	MLOC_17236	HORVU.MOREX.r2.3HG0233540	318	338	+	1.01e-06	TTTAGTTTTTTTGTTTTTTTT
	MLOC_17236	HORVU.MOREX.r2.3HG0233540	319	339	+	2.13e-06	TTAGTTTTTTTGTTTTTTTTA
	MLOC_17236	HORVU.MOREX.r2.3HG0233570	472	492	-	9.82e-06	TAATCTTTTTGATTTTTTGGA
	MLOC_17236	HORVU.MOREX.r2.3HG0233570	887	907	-	1.17e-06	TTCTCTTTTACTCGTTTCTTT
	MLOC_17236	HORVU.MOREX.r2.3HG0233700	10	30	+	2.7e-08	TTTTCTTTTCTTTCTTTTTTG
	MLOC_17236	HORVU.MOREX.r2.3HG0233700	19	39	+	1.09e-06	CTTTCTTTTTTGTTTCATTTC
	MLOC_17236	HORVU.MOREX.r2.3HG0233700	20	40	+	9.06e-06	TTTCTTTTTTGTTTCATTTCT
	MLOC_17236	HORVU.MOREX.r2.3HG0233700	35	55	+	3.04e-06	ATTTCTTTACTCTTTTTATTA
	MLOC_17236	HORVU.MOREX.r2.3HG0233700	4	24	+	8.88e-06	TTTCGTTTTTCTTTTCTTTCT
	MLOC_17236	HORVU.MOREX.r2.3HG0233700	40	60	+	4.44e-06	TTTACTCTTTTTATTAATTTT
	MLOC_17236	HORVU.MOREX.r2.3HG0233700	42	62	+	8.61e-06	TACTCTTTTTATTAATTTTTC
	MLOC_17236	HORVU.MOREX.r2.3HG0233700	445	465	+	7.08e-06	CAAACTTTATGACCTTTTTTT
	MLOC_17236	HORVU.MOREX.r2.3HG0233700	5	25	+	6.31e-06	TTCGTTTTTCTTTTCTTTCTT
	MLOC_17236	HORVU.MOREX.r2.3HG0233700	53	73	+	8.97e-06	TTAATTTTTCATTTCCATTTT
	MLOC_17236	HORVU.MOREX.r2.3HG0233700	9	29	+	2.57e-06	TTTTTCTTTTCTTTCTTTTTT
	MLOC_17236	HORVU.MOREX.r2.3HG0233940	513	533	+	2.94e-06	ATCTCTTTTTTCTTTTTAACT
	MLOC_17236	HORVU.MOREX.r2.3HG0233940	520	540	+	2.23e-06	TTTTCTTTTTAACTAATCTCT
	MLOC_17236	HORVU.MOREX.r2.3HG0234240	974	994	+	5.44e-06	TTTTCTCTTCGTTTTCATTTT
	MLOC_17236	HORVU.MOREX.r2.3HG0235640	1061	1081	-	1.03e-06	CTTCCTTTTGCCCCTTTTTTT
	MLOC_17236	HORVU.MOREX.r2.3HG0235640	654	674	-	6.25e-06	GTTATTTTTTCTCGTTTTTGT
	MLOC_17236	HORVU.MOREX.r2.3HG0235640	728	748	+	1.27e-07	ATTTCTTTTTTTCTTTGCTTT
	MLOC_17236	HORVU.MOREX.r2.3HG0236160	1175	1195	+	9.43e-06	GTCACTTTTTACACTTTTCAA
	MLOC_17236	HORVU.MOREX.r2.3HG0236310	1210	1230	+	4.94e-06	AAAGTTTTTTTTTTTTTTTTT
	MLOC_17236	HORVU.MOREX.r2.3HG0236310	1213	1233	+	4.73e-06	GTTTTTTTTTTTTTTTTTGCG
	MLOC_17236	HORVU.MOREX.r2.3HG0236310	1214	1234	+	9.62e-06	TTTTTTTTTTTTTTTTTGCGG
	MLOC_17236	HORVU.MOREX.r2.3HG0236370	243	263	-	6.65e-06	CTAACTTTTATTATTTTGTAA
	MLOC_17236	HORVU.MOREX.r2.3HG0236550	1083	1103	-	7.46e-06	GTTGCTTTTTCTTTTTGCGAA
	MLOC_17236	HORVU.MOREX.r2.3HG0236590	503	523	-	1.46e-06	GTTACTTTTTTTTGTTCTCTC
	MLOC_17236	HORVU.MOREX.r2.3HG0236590	678	698	+	2.63e-06	TTTTCTTTTCTTTATTCATTC
	MLOC_17236	HORVU.MOREX.r2.3HG0236590	683	703	+	4.89e-07	TTTTCTTTATTCATTCTTTTC
	MLOC_17236	HORVU.MOREX.r2.3HG0236590	694	714	+	3.85e-06	CATTCTTTTCTTGTTCTCTTT
	MLOC_17236	HORVU.MOREX.r2.3HG0236950	916	936	+	9.43e-06	TCTTCTCTTTCTAATTTTTTT
	MLOC_17236	HORVU.MOREX.r2.3HG0236950	918	938	+	3.89e-06	TTCTCTTTCTAATTTTTTTAG
	MLOC_17236	HORVU.MOREX.r2.3HG0237140	1287	1307	+	2.47e-07	GTCGCTTTTTTTTTTTTATAT
	MLOC_17236	HORVU.MOREX.r2.3HG0237400	188	208	-	2.23e-06	ATCGCTTTTTCTCTTTTCTCA
	MLOC_17236	HORVU.MOREX.r2.3HG0237640	954	974	+	7.85e-06	TTTTCTTTTATCTGCTATTTC
	MLOC_17236	HORVU.MOREX.r2.3HG0237860	911	931	+	4.02e-06	ATTCCTTTTTAATCCTTATTT
	MLOC_17236	HORVU.MOREX.r2.3HG0238640	1359	1379	+	6.05e-06	GTACCTTTTTTATTTTGTTGA
	MLOC_17236	HORVU.MOREX.r2.3HG0238720	147	167	-	2.48e-06	TTATTTTTTTCCTTTTTTTGC
	MLOC_17236	HORVU.MOREX.r2.3HG0238720	148	168	-	7.45e-08	TTTATTTTTTTCCTTTTTTTG
	MLOC_17236	HORVU.MOREX.r2.3HG0238720	211	231	-	4.73e-06	ATTTTTTTTAGTTTTTTTTAT
	MLOC_17236	HORVU.MOREX.r2.3HG0238720	704	724	-	6.31e-06	TTTATTTTTGAATATTTTTTA
	MLOC_17236	HORVU.MOREX.r2.3HG0238830	269	289	-	1.16e-06	TTTTCTTTATATTTATTGTAT
	MLOC_17236	HORVU.MOREX.r2.3HG0238830	275	295	-	7.69e-06	CAATCTTTTTCTTTATATTTA
	MLOC_17236	HORVU.MOREX.r2.3HG0239100	1189	1209	+	1.2e-06	TTCCCTTTTCCATTTTAATTT
	MLOC_17236	HORVU.MOREX.r2.3HG0239960	776	796	-	3.11e-06	CTAATTTTTTCAGTTTTTTTA
	MLOC_17236	HORVU.MOREX.r2.3HG0240210	361	381	+	5.86e-06	GTTTCTTTTTTTTATTTAAAA
	MLOC_17236	HORVU.MOREX.r2.3HG0240320	417	437	+	9.62e-06	TTTAGTTTTTTCTTTTTGATT
	MLOC_17236	HORVU.MOREX.r2.3HG0240320	440	460	+	5.56e-06	ACCACTTTATTCCTTTCTTTT
	MLOC_17236	HORVU.MOREX.r2.3HG0240320	452	472	+	9.97e-08	CTTTCTTTTTAATTCTTTTTC
	MLOC_17236	HORVU.MOREX.r2.3HG0240320	462	482	+	8.77e-07	AATTCTTTTTCCTTTCTTTCT
	MLOC_17236	HORVU.MOREX.r2.3HG0240320	468	488	+	7.43e-07	TTTTCCTTTCTTTCTTTCTTT
	MLOC_17236	HORVU.MOREX.r2.3HG0240320	469	489	+	4.89e-07	TTTCCTTTCTTTCTTTCTTTT
	MLOC_17236	HORVU.MOREX.r2.3HG0240320	473	493	+	1.1e-06	CTTTCTTTCTTTCTTTTCTTC
	MLOC_17236	HORVU.MOREX.r2.3HG0240320	477	497	+	6.38e-06	CTTTCTTTCTTTTCTTCTTTC
	MLOC_17236	HORVU.MOREX.r2.3HG0240320	481	501	+	1.07e-06	CTTTCTTTTCTTCTTTCCTTC
	MLOC_17236	HORVU.MOREX.r2.3HG0240320	534	554	+	3.81e-06	GAGATTTTTTTATTTTTTTTT
	MLOC_17236	HORVU.MOREX.r2.3HG0240320	626	646	-	7.93e-06	ATCTCTTTTTTCATTCTACTT
	MLOC_17236	HORVU.MOREX.r2.3HG0240330	1237	1257	+	2.69e-06	GAACCTTTTTTTTTTTTTTAG
	MLOC_17236	HORVU.MOREX.r2.3HG0240500	1096	1116	-	8.18e-06	TTCGTTTTTTTGTTTTTTTAA
	MLOC_17236	HORVU.MOREX.r2.3HG0240780	1153	1173	-	7.31e-06	TTCCCTTTCTTTCTTTCTTTC
	MLOC_17236	HORVU.MOREX.r2.3HG0240780	1154	1174	-	1.9e-06	TTTCCCTTTCTTTCTTTCTTT
	MLOC_17236	HORVU.MOREX.r2.3HG0240780	1160	1180	-	3.85e-06	TTCTTTTTTCCCTTTCTTTCT
	MLOC_17236	HORVU.MOREX.r2.3HG0240780	1162	1182	-	1.34e-07	TATTCTTTTTTCCCTTTCTTT
	MLOC_17236	HORVU.MOREX.r2.3HG0240780	367	387	-	9.43e-06	TTCATTTTTTCTCTCTTCCTC
	MLOC_17236	HORVU.MOREX.r2.3HG0240780	550	570	+	9.24e-06	TTTTCTTTCCCTTCTTCTTTC
	MLOC_17236	HORVU.MOREX.r2.3HG0242190	889	909	-	8.18e-06	TTCTTTTTTTCATATTTTTAA
	MLOC_17236	HORVU.MOREX.r2.3HG0242190	891	911	-	5.89e-07	TATTCTTTTTTTCATATTTTT
	MLOC_17236	HORVU.MOREX.r2.3HG0242270	22	42	-	4.2e-06	TTTTTTTTTTGCTATTTCTTC
	MLOC_17236	HORVU.MOREX.r2.3HG0242270	23	43	-	5.74e-06	TTTTTTTTTTTGCTATTTCTT
	MLOC_17236	HORVU.MOREX.r2.3HG0242270	478	498	+	7.34e-07	TCTCCTTTTTTCTTTTAACTT
	MLOC_17236	HORVU.MOREX.r2.3HG0242270	485	505	+	2.05e-07	TTTTCTTTTAACTTTTCTTAT
	MLOC_17236	HORVU.MOREX.r2.3HG0242270	808	828	-	6.94e-06	TTTATTTTTATACTTTGTTTG
	MLOC_17236	HORVU.MOREX.r2.3HG0243070	1256	1276	+	2.6e-06	TCTTCTTCTTTTTTTTTTTTT
	MLOC_17236	HORVU.MOREX.r2.3HG0243070	1259	1279	+	2.17e-07	TCTTCTTTTTTTTTTTTTGCG
	MLOC_17236	HORVU.MOREX.r2.3HG0243080	1145	1165	-	2.17e-07	TCTTCTTTTTTTTTTTTTGCG
	MLOC_17236	HORVU.MOREX.r2.3HG0243080	1148	1168	-	2.6e-06	TCTTCTTCTTTTTTTTTTTTT
	MLOC_17236	HORVU.MOREX.r2.3HG0243580	215	235	-	8.66e-07	CCTCCTTTTTCTCTCTTTCTT
	MLOC_17236	HORVU.MOREX.r2.3HG0243580	605	625	+	7.46e-06	TATACCTTTTAAGCTTTTTTT
	MLOC_17236	HORVU.MOREX.r2.3HG0243580	606	626	+	5.74e-06	ATACCTTTTAAGCTTTTTTTT
	MLOC_17236	HORVU.MOREX.r2.3HG0243720	619	639	+	6.18e-06	GTATCTTTTTTTATTTTATGC
	MLOC_17236	HORVU.MOREX.r2.3HG0244800	344	364	-	8.61e-06	TTTATTTTTTTACATTTATAA
	MLOC_17236	HORVU.MOREX.r2.3HG0244800	349	369	-	6.38e-06	TTTTTTTTATTTTTTTACATT
	MLOC_17236	HORVU.MOREX.r2.3HG0244800	350	370	-	4.07e-06	TTTTTTTTTATTTTTTTACAT
	MLOC_17236	HORVU.MOREX.r2.3HG0244800	351	371	-	9.06e-06	ATTTTTTTTTATTTTTTTACA
	MLOC_17236	HORVU.MOREX.r2.3HG0244800	352	372	-	9.62e-06	GATTTTTTTTTATTTTTTTAC
	MLOC_17236	HORVU.MOREX.r2.3HG0244800	354	374	-	1.72e-06	GTGATTTTTTTTTATTTTTTT
	MLOC_17236	HORVU.MOREX.r2.3HG0244840	441	461	-	6.52e-06	TTTTCTTTTAAACGTTGCTTT
	MLOC_17236	HORVU.MOREX.r2.3HG0244970	1215	1235	+	7.23e-06	TATATTTTTTCAGATTTTTTT
	MLOC_17236	HORVU.MOREX.r2.3HG0244970	312	332	-	6.25e-06	TTTATTTTTGAATTTATTTTA
	MLOC_17236	HORVU.MOREX.r2.3HG0244970	958	978	+	1.23e-06	TTTCCTTTTTCTTTATCTCAT
	MLOC_17236	HORVU.MOREX.r2.3HG0245280	1111	1131	-	4.25e-06	TTTACTTTTATATATATATAT
	MLOC_17236	HORVU.MOREX.r2.3HG0245490	1098	1118	-	8.66e-07	TATACTTTATTCTTATTTTTA
	MLOC_17236	HORVU.MOREX.r2.3HG0245490	696	716	+	7.38e-06	TATTTTTTTTAATTTTTCTGT
	MLOC_17236	HORVU.MOREX.r2.3HG0245530	787	807	+	7.85e-06	GTCACTTTCCTATTTTTCCTT
	MLOC_17236	HORVU.MOREX.r2.3HG0245580	826	846	+	3.15e-06	ATTGCTTTTTGTTTTTTCTGG
	MLOC_17236	HORVU.MOREX.r2.3HG0246380	1272	1292	-	4.15e-08	TTTTCTTTTAAATTTTTTTTG
	MLOC_17236	HORVU.MOREX.r2.3HG0246380	1277	1297	-	7.38e-06	TCTCCTTTTCTTTTAAATTTT
	MLOC_17236	HORVU.MOREX.r2.3HG0246380	1285	1305	-	6.97e-07	TCCCCTTTTCTCCTTTTCTTT
	MLOC_17236	HORVU.MOREX.r2.3HG0246380	1286	1306	-	5.11e-06	TTCCCCTTTTCTCCTTTTCTT
	MLOC_17236	HORVU.MOREX.r2.3HG0246870	722	742	-	7.69e-06	CCAACTTTTATTTTCTTGTTA
	MLOC_17236	HORVU.MOREX.r2.3HG0247040	1408	1428	+	8.44e-06	CTTGCTTTATGTCCTTATTAT
	MLOC_17236	HORVU.MOREX.r2.3HG0247880	623	643	+	4.84e-06	TTTTTCTTTTCTTTTCTTCTT
	MLOC_17236	HORVU.MOREX.r2.3HG0247880	624	644	+	1.22e-08	TTTTCTTTTCTTTTCTTCTTT
	MLOC_17236	HORVU.MOREX.r2.3HG0247880	850	870	-	3.11e-06	CTTTCTTTTTTTATCTTTGGT
	MLOC_17236	HORVU.MOREX.r2.3HG0247880	854	874	-	1.96e-07	TTTTCTTTCTTTTTTTATCTT
	MLOC_17236	HORVU.MOREX.r2.3HG0248510	167	187	+	1.27e-07	ATTTCTTTTTTTCTTTGCTTT
	MLOC_17236	HORVU.MOREX.r2.3HG0248700	1294	1314	+	6.28e-07	GTAACTTTTGATTTATTTTTT
	MLOC_17236	HORVU.MOREX.r2.3HG0250570	2	22	+	3.48e-06	TCTGCTTTCCTCTTTTTTCTT
	MLOC_17236	HORVU.MOREX.r2.3HG0251460	1291	1311	+	6.79e-06	CTTTCTTTTTGCTCATCTTCT
	MLOC_17236	HORVU.MOREX.r2.3HG0251780	631	651	-	2.45e-06	GTTTTTTTTTGTGTTTTTTAT
	MLOC_17236	HORVU.MOREX.r2.3HG0251970	1130	1150	+	6.18e-06	CTGGTTTTTTTTTTTTTTTGT
	MLOC_17236	HORVU.MOREX.r2.3HG0251970	1133	1153	+	1.48e-06	GTTTTTTTTTTTTTTTGTTTC
	MLOC_17236	HORVU.MOREX.r2.3HG0251970	1135	1155	+	5.86e-06	TTTTTTTTTTTTTTGTTTCTT
	MLOC_17236	HORVU.MOREX.r2.3HG0251970	1136	1156	+	1.62e-06	TTTTTTTTTTTTTGTTTCTTC
	MLOC_17236	HORVU.MOREX.r2.3HG0251970	1137	1157	+	1.72e-06	TTTTTTTTTTTTGTTTCTTCT
	MLOC_17236	HORVU.MOREX.r2.3HG0251970	1138	1158	+	6.38e-06	TTTTTTTTTTTGTTTCTTCTG
	MLOC_17236	HORVU.MOREX.r2.3HG0251970	1139	1159	+	3.52e-06	TTTTTTTTTTGTTTCTTCTGT
	MLOC_17236	HORVU.MOREX.r2.3HG0252360	1068	1088	-	3.01e-06	TTTACTTTTTCTCTTGTGTTT
	MLOC_17236	HORVU.MOREX.r2.3HG0252360	277	297	+	4.53e-06	TCTCCTTTTCTCTCATTTTTA
	MLOC_17236	HORVU.MOREX.r2.3HG0252360	308	328	+	2.98e-06	TTTTCTCTTTCTTTTTTGCCT
	MLOC_17236	HORVU.MOREX.r2.3HG0252970	645	665	+	7.61e-06	GTTTCTTTTTCTTTCCTGATC
	MLOC_17236	HORVU.MOREX.r2.3HG0253300	1005	1025	-	5.44e-07	TATACTTTTTCCTTTTTAGAT
	MLOC_17236	HORVU.MOREX.r2.3HG0253800	1310	1330	-	9e-07	TTTGCTTTTTTTTCATTTTAG
	MLOC_17236	HORVU.MOREX.r2.3HG0253800	291	311	-	6.2e-07	TCCCCTTTTTATTTCTTTTCT
	MLOC_17236	HORVU.MOREX.r2.3HG0253830	908	928	-	9.92e-06	GTTTCTTTTAAAGTTTTAATT
	MLOC_17236	HORVU.MOREX.r2.3HG0254180	308	328	-	4.07e-06	TTTCTTTTTTATTTTTATGCT
	MLOC_17236	HORVU.MOREX.r2.3HG0254180	309	329	-	1.43e-07	TTTTCTTTTTTATTTTTATGC
	MLOC_17236	HORVU.MOREX.r2.3HG0254180	314	334	-	3.98e-06	GATATTTTTCTTTTTTATTTT
	MLOC_17236	HORVU.MOREX.r2.3HG0254210	1151	1171	-	7.01e-06	GAATTTTTTTAACTTTTTTTT
	MLOC_17236	HORVU.MOREX.r2.3HG0254210	1304	1324	-	4.34e-06	GAACCTTTTTTTTTCTTTTTG
	MLOC_17236	HORVU.MOREX.r2.3HG0254410	1010	1030	-	2.21e-06	TTGCCTTTTTTTCCTTCTTCT
	MLOC_17236	HORVU.MOREX.r2.3HG0254410	1011	1031	-	8.7e-06	TTTGCCTTTTTTTCCTTCTTC
	MLOC_17236	HORVU.MOREX.r2.3HG0254410	1158	1178	-	3.72e-06	GTTGCTTTTTTTTTTCTGATG
	MLOC_17236	HORVU.MOREX.r2.3HG0254560	1256	1276	-	6.68e-08	TTTTCTTTTTTCTTTTTTGAG
	MLOC_17236	HORVU.MOREX.r2.3HG0256400	1036	1056	-	8.79e-06	GTTGTTTTTTATTTTTTTGCA
	MLOC_17236	HORVU.MOREX.r2.3HG0256400	488	508	-	7.23e-06	GCGTCTTTTAATTATTTTTTT
	MLOC_17236	HORVU.MOREX.r2.3HG0256400	96	116	-	2.05e-07	TTTTCTTTTCGTGTTTTTATT
	MLOC_17236	HORVU.MOREX.r2.3HG0256720	150	170	+	6.37e-07	CCTTCTTTTTCTTTTTCCCTT
	MLOC_17236	HORVU.MOREX.r2.3HG0256720	156	176	+	8.19e-09	TTTTCTTTTTCCCTTTTCTTC
	MLOC_17236	HORVU.MOREX.r2.3HG0256730	210	230	-	6.31e-06	TCCATTTTTTTTCCTTTCTCT
	MLOC_17236	HORVU.MOREX.r2.3HG0256730	617	637	+	6.38e-08	TTTTCTTTTCATTTTCGTTTT
	MLOC_17236	HORVU.MOREX.r2.3HG0256730	622	642	+	7.38e-06	TTTTCATTTTCGTTTTTTTTT
	MLOC_17236	HORVU.MOREX.r2.3HG0256730	633	653	+	5.62e-06	GTTTTTTTTTGGTTCTTTTTT
	MLOC_17236	HORVU.MOREX.r2.3HG0256730	634	654	+	4.68e-06	TTTTTTTTTGGTTCTTTTTTA
	MLOC_17236	HORVU.MOREX.r2.3HG0256780	1242	1262	-	5.59e-07	TTTTTTTTTCCTTTTTTTTAA
	MLOC_17236	HORVU.MOREX.r2.3HG0256780	1243	1263	-	4.35e-08	TTTTTTTTTTCCTTTTTTTTA
	MLOC_17236	HORVU.MOREX.r2.3HG0256780	1244	1264	-	8.3e-08	CTTTTTTTTTTCCTTTTTTTT
	MLOC_17236	HORVU.MOREX.r2.3HG0256780	1245	1265	-	3.49e-07	TCTTTTTTTTTTCCTTTTTTT
	MLOC_17236	HORVU.MOREX.r2.3HG0256780	1246	1266	-	3.72e-06	GTCTTTTTTTTTTCCTTTTTT
	MLOC_17236	HORVU.MOREX.r2.3HG0256780	1248	1268	-	7.38e-06	AAGTCTTTTTTTTTTCCTTTT
	MLOC_17236	HORVU.MOREX.r2.3HG0257030	1229	1249	-	9.06e-06	CTATCTTTTTTTCTATATGTC
	MLOC_17236	HORVU.MOREX.r2.3HG0257030	377	397	-	9.06e-06	CTATCTTTTTTTCTATATGTC
	MLOC_17236	HORVU.MOREX.r2.3HG0257030	787	807	+	4.79e-06	CATTCTTTATTATTTTTATTC
	MLOC_17236	HORVU.MOREX.r2.3HG0257690	1097	1117	-	4.73e-06	TTTTCTTTTCTTTGGTTTTTT
	MLOC_17236	HORVU.MOREX.r2.3HG0257690	1102	1122	-	1.44e-06	TTTCCTTTTCTTTTCTTTGGT
	MLOC_17236	HORVU.MOREX.r2.3HG0257690	1103	1123	-	3.64e-06	TTTTCCTTTTCTTTTCTTTGG
	MLOC_17236	HORVU.MOREX.r2.3HG0258050	979	999	-	1.74e-06	TTTTCTTTTCCTACTTCTTCT
	MLOC_17236	HORVU.MOREX.r2.3HG0258060	683	703	+	4.25e-06	GTTATTTTTTCTTTATTATTA
	MLOC_17236	HORVU.MOREX.r2.3HG0258370	350	370	-	8.35e-06	TATCTTTTTTTTCTTCTTTTG
	MLOC_17236	HORVU.MOREX.r2.3HG0258370	351	371	-	3.17e-07	ATATCTTTTTTTTCTTCTTTT
	MLOC_17236	HORVU.MOREX.r2.3HG0258470	581	601	-	5.5e-06	TTAACTTTTTTTTTACATGGT
	MLOC_17236	HORVU.MOREX.r2.3HG0258470	656	676	-	1.06e-06	ATTTCTTTCTTTCTTTATTTT
	MLOC_17236	HORVU.MOREX.r2.3HG0258670	806	826	+	1.49e-06	TATTCTTTACTTTTTTTTCCT
	MLOC_17236	HORVU.MOREX.r2.3HG0258670	811	831	+	3.54e-07	TTTACTTTTTTTTCCTTTGAA
	MLOC_17236	HORVU.MOREX.r2.3HG0259250	266	286	+	5.33e-06	TTTATTTTAGTTTTTTTTTAA
	MLOC_17236	HORVU.MOREX.r2.3HG0259290	468	488	-	8.97e-06	CTTTTTTTTTCATTTTATATA
	MLOC_17236	HORVU.MOREX.r2.3HG0259290	469	489	-	7.93e-06	TCTTTTTTTTTCATTTTATAT
	MLOC_17236	HORVU.MOREX.r2.3HG0259290	472	492	-	2.76e-07	TCTTCTTTTTTTTTCATTTTA
	MLOC_17236	HORVU.MOREX.r2.3HG0259290	475	495	-	9.62e-06	TTTTCTTCTTTTTTTTTCATT
	MLOC_17236	HORVU.MOREX.r2.3HG0259290	479	499	-	1.94e-06	CTTTTTTTCTTCTTTTTTTTT
	MLOC_17236	HORVU.MOREX.r2.3HG0259290	480	500	-	2.84e-06	ACTTTTTTTCTTCTTTTTTTT
	MLOC_17236	HORVU.MOREX.r2.3HG0259290	483	503	-	3.17e-07	AAAACTTTTTTTCTTCTTTTT
	MLOC_17236	HORVU.MOREX.r2.3HG0259290	736	756	-	8.88e-06	TTTTCTTTTCTTTTTAGATAC
	MLOC_17236	HORVU.MOREX.r2.3HG0259290	741	761	-	5.36e-08	TTTCCTTTTCTTTTCTTTTTA
	MLOC_17236	HORVU.MOREX.r2.3HG0259290	742	762	-	4.15e-08	TTTTCCTTTTCTTTTCTTTTT
	MLOC_17236	HORVU.MOREX.r2.3HG0259290	748	768	-	8.02e-06	CAAATTTTTTCCTTTTCTTTT
	MLOC_17236	HORVU.MOREX.r2.3HG0259300	702	722	+	3.64e-08	TTGACTTTTTTTTTTTTTTGA
	MLOC_17236	HORVU.MOREX.r2.3HG0259430	936	956	+	4.28e-07	TTTTCTTTTCTTTTATTGTTC
	MLOC_17236	HORVU.MOREX.r2.3HG0259430	941	961	+	2.63e-06	TTTTCTTTTATTGTTCGTTTC
	MLOC_17236	HORVU.MOREX.r2.3HG0259560	356	376	+	3.6e-06	TTAATTTTTATGTTTCTTTTT
	MLOC_17236	HORVU.MOREX.r2.3HG0260360	909	929	-	1.83e-06	TCTTCTTTTTCTTCTTCGTCT
	MLOC_17236	HORVU.MOREX.r2.3HG0261620	1108	1128	-	1.31e-06	CTCACTTTTTTATTCTTTCCA
	MLOC_17236	HORVU.MOREX.r2.3HG0262060	172	192	-	4.58e-06	TTTGCTTTTACATTTTACGTA
	MLOC_17236	HORVU.MOREX.r2.3HG0262060	253	273	-	2.5e-07	TCAACTTTTTATCATTTTTTA
	MLOC_17236	HORVU.MOREX.r2.3HG0262130	282	302	-	5.3e-07	TTTTCTTTTTTTTCTTCTGTG
	MLOC_17236	HORVU.MOREX.r2.3HG0262130	287	307	-	1.59e-06	TCTCTTTTTCTTTTTTTTCTT
	MLOC_17236	HORVU.MOREX.r2.3HG0262130	288	308	-	1.41e-09	TTCTCTTTTTCTTTTTTTTCT
	MLOC_17236	HORVU.MOREX.r2.3HG0262130	290	310	-	5.96e-07	TATTCTCTTTTTCTTTTTTTT
	MLOC_17236	HORVU.MOREX.r2.3HG0262340	18	38	-	2.42e-06	CTGACTTTTTTATTTTCTGCT
	MLOC_17236	HORVU.MOREX.r2.3HG0262580	867	887	-	5.51e-07	TATGCTTTTTTTATTTTTTGT
	MLOC_17236	HORVU.MOREX.r2.3HG0263170	1111	1131	+	4.25e-06	TTTCCTTTAATTTCTTTATCT
	MLOC_17236	HORVU.MOREX.r2.3HG0263170	160	180	-	8.97e-06	TTTATTTTTCATTTAATTCTT
	MLOC_17236	HORVU.MOREX.r2.3HG0263170	173	193	-	1.87e-06	TTTATTTTTGGATTTTATTTT
	MLOC_17236	HORVU.MOREX.r2.3HG0263170	53	73	+	4.68e-06	ATGATTTTTTTATTTTTTTTG
	MLOC_17236	HORVU.MOREX.r2.3HG0263230	288	308	-	4.58e-06	GTAACTTTTATTTATATTTCT
	MLOC_17236	HORVU.MOREX.r2.3HG0263850	1321	1341	+	2.48e-08	ATTTCTTTTTTACTTCTTTTT
	MLOC_17236	HORVU.MOREX.r2.3HG0263850	1322	1342	+	2.6e-06	TTTCTTTTTTACTTCTTTTTG
	MLOC_17236	HORVU.MOREX.r2.3HG0263850	514	534	+	4.15e-08	TTTTCTTTTCTCATTTTTTCT
	MLOC_17236	HORVU.MOREX.r2.3HG0263850	523	543	+	6.58e-06	CTCATTTTTTCTGTTCTTCTT
	MLOC_17236	HORVU.MOREX.r2.3HG0264040	1333	1353	-	1.26e-06	GTTTCTTTCTTTCTTTTCTTC
	MLOC_17236	HORVU.MOREX.r2.3HG0265850	515	535	-	2.84e-06	TTTATTTTTTATGTTTGATTT
	MLOC_17236	HORVU.MOREX.r2.3HG0265850	522	542	-	6.08e-08	TTTCCTTTTTATTTTTTATGT
	MLOC_17236	HORVU.MOREX.r2.3HG0265850	523	543	-	1.41e-06	TTTTCCTTTTTATTTTTTATG
	MLOC_17236	HORVU.MOREX.r2.3HG0265850	528	548	-	3.06e-09	TTTTCTTTTCCTTTTTATTTT
	MLOC_17236	HORVU.MOREX.r2.3HG0266020	552	572	-	7.85e-06	TTTTCTTTATATCCTCTCGCT
	MLOC_17236	HORVU.MOREX.r2.3HG0266210	665	685	-	1.2e-06	ATTTCTTTATTTCTTTGCTTT
	MLOC_17236	HORVU.MOREX.r2.3HG0266280	330	350	-	5.68e-06	TTGATTTTTTTCCTTTTGTTG
	MLOC_17236	HORVU.MOREX.r2.3HG0266280	552	572	+	8.83e-08	ATTGCTTTTTATTTTATTTTT
	MLOC_17236	HORVU.MOREX.r2.3HG0268420	752	772	+	4.34e-07	TTTTCCTTTTTTTTTCTTTGT
	MLOC_17236	HORVU.MOREX.r2.3HG0268420	753	773	+	1.89e-08	TTTCCTTTTTTTTTCTTTGTT
	MLOC_17236	HORVU.MOREX.r2.3HG0268420	754	774	+	2.54e-06	TTCCTTTTTTTTTCTTTGTTT
	MLOC_17236	HORVU.MOREX.r2.3HG0268420	755	775	+	7.93e-06	TCCTTTTTTTTTCTTTGTTTA
	MLOC_17236	HORVU.MOREX.r2.3HG0268430	1198	1218	-	9.82e-06	GCCCCTTTTTTATATATTTTT
	MLOC_17236	HORVU.MOREX.r2.3HG0268440	1416	1436	+	7.45e-08	ACAACTTTTTTTTTTTTTTTC
	MLOC_17236	HORVU.MOREX.r2.3HG0268440	1419	1439	+	5.56e-06	ACTTTTTTTTTTTTTTTCGTT
	MLOC_17236	HORVU.MOREX.r2.3HG0268440	1420	1440	+	8.7e-06	CTTTTTTTTTTTTTTTCGTTG
	MLOC_17236	HORVU.MOREX.r2.3HG0268440	1421	1441	+	9.34e-06	TTTTTTTTTTTTTTTCGTTGC
	MLOC_17236	HORVU.MOREX.r2.3HG0268440	405	425	-	8.7e-06	CTTTTTTTTTAATTCTTTCTC
	MLOC_17236	HORVU.MOREX.r2.3HG0268440	406	426	-	6.12e-06	TCTTTTTTTTTAATTCTTTCT
	MLOC_17236	HORVU.MOREX.r2.3HG0268440	429	449	+	2.6e-06	TTTGCTTTTTATTTATTTAAG
	MLOC_17236	HORVU.MOREX.r2.3HG0268440	543	563	+	4.73e-06	TAGACTTTTTTTTGTTATCTT
	MLOC_17236	HORVU.MOREX.r2.3HG0268550	223	243	+	9.71e-07	CTAACTTTTTTTCCTCTTTCC
	MLOC_17236	HORVU.MOREX.r2.3HG0268550	268	288	-	8.35e-06	TTTATTTTTTTTCCTTATATG
	MLOC_17236	HORVU.MOREX.r2.3HG0268550	273	293	-	1.03e-06	CATTCTTTATTTTTTTTCCTT
	MLOC_17236	HORVU.MOREX.r2.3HG0268550	730	750	+	3.84e-07	ATTTCTTTTATTCATTTTTTT
	MLOC_17236	HORVU.MOREX.r2.3HG0268550	731	751	+	7.54e-06	TTTCTTTTATTCATTTTTTTC
	MLOC_17236	HORVU.MOREX.r2.3HG0268550	740	760	+	1.16e-07	TTCATTTTTTTCTCTTTTTTT
	MLOC_17236	HORVU.MOREX.r2.3HG0268550	741	761	+	3.04e-07	TCATTTTTTTCTCTTTTTTTT
	MLOC_17236	HORVU.MOREX.r2.3HG0268550	742	762	+	2.42e-06	CATTTTTTTCTCTTTTTTTTT
	MLOC_17236	HORVU.MOREX.r2.3HG0268550	747	767	+	7.73e-07	TTTTCTCTTTTTTTTTCTTTA
	MLOC_17236	HORVU.MOREX.r2.3HG0268550	749	769	+	1.99e-07	TTCTCTTTTTTTTTCTTTACT
	MLOC_17236	HORVU.MOREX.r2.3HG0268550	782	802	-	6.94e-06	TTATTTTTTTTCTTTATATAT
	MLOC_17236	HORVU.MOREX.r2.3HG0268550	783	803	-	1.11e-06	TTTATTTTTTTTCTTTATATA
	MLOC_17236	HORVU.MOREX.r2.3HG0268550	788	808	-	1.17e-06	CACTCTTTATTTTTTTTCTTT
	MLOC_17236	HORVU.MOREX.r2.3HG0268550	790	810	-	3.64e-06	TACACTCTTTATTTTTTTTCT
	MLOC_17236	HORVU.MOREX.r2.3HG0268760	604	624	-	6.86e-06	TTTTTTTTTTAATTTTATATG
	MLOC_17236	HORVU.MOREX.r2.3HG0269080	1229	1249	-	5.5e-06	TTTTCTCTTTACCTTTTCCAT
	MLOC_17236	HORVU.MOREX.r2.3HG0269080	269	289	+	1.74e-06	TTCATTTTTTATTTCTGTTTT
	MLOC_17236	HORVU.MOREX.r2.3HG0269080	302	322	+	7.16e-06	GTTTTCTTTTTCTTTTTTCTT
	MLOC_17236	HORVU.MOREX.r2.3HG0269080	303	323	+	7.23e-11	TTTTCTTTTTCTTTTTTCTTT
	MLOC_17236	HORVU.MOREX.r2.3HG0269080	304	324	+	3.18e-06	TTTCTTTTTCTTTTTTCTTTC
	MLOC_17236	HORVU.MOREX.r2.3HG0269080	309	329	+	3.58e-08	TTTTCTTTTTTCTTTCCTTTA
	MLOC_17236	HORVU.MOREX.r2.3HG0269080	310	330	+	2.16e-06	TTTCTTTTTTCTTTCCTTTAT
	MLOC_17236	HORVU.MOREX.r2.3HG0269080	321	341	+	5.44e-07	TTTCCTTTATTGGTTTTTTTT
	MLOC_17236	HORVU.MOREX.r2.3HG0269080	471	491	+	4.77e-07	TTTTCTTTACTTCTCTTTCTT
	MLOC_17236	HORVU.MOREX.r2.3HG0269080	616	636	+	3.31e-07	TTTTCTTTTTCATTATCTTTC
	MLOC_17236	HORVU.MOREX.r2.3HG0269090	70	90	+	1.7e-07	GTAACTTTTTATGTTTTGTTT
	MLOC_17236	HORVU.MOREX.r2.3HG0269280	1191	1211	+	8.23e-07	ATAGCCTTTTTTTTTTTTTTT
	MLOC_17236	HORVU.MOREX.r2.3HG0269280	1192	1212	+	7e-08	TAGCCTTTTTTTTTTTTTTTT
	MLOC_17236	HORVU.MOREX.r2.3HG0269280	1194	1214	+	6.79e-07	GCCTTTTTTTTTTTTTTTTTT
	MLOC_17236	HORVU.MOREX.r2.3HG0269280	1195	1215	+	1.25e-07	CCTTTTTTTTTTTTTTTTTTT
	MLOC_17236	HORVU.MOREX.r2.3HG0269280	1196	1216	+	1.64e-08	CTTTTTTTTTTTTTTTTTTTT
	MLOC_17236	HORVU.MOREX.r2.3HG0269280	1197	1217	+	2.31e-09	TTTTTTTTTTTTTTTTTTTTT
	MLOC_17236	HORVU.MOREX.r2.3HG0269280	1198	1218	+	2.31e-09	TTTTTTTTTTTTTTTTTTTTT
	MLOC_17236	HORVU.MOREX.r2.3HG0269280	1199	1219	+	2.31e-09	TTTTTTTTTTTTTTTTTTTTT
	MLOC_17236	HORVU.MOREX.r2.3HG0269280	1200	1220	+	2.31e-09	TTTTTTTTTTTTTTTTTTTTT
	MLOC_17236	HORVU.MOREX.r2.3HG0269280	1201	1221	+	2.31e-09	TTTTTTTTTTTTTTTTTTTTT
	MLOC_17236	HORVU.MOREX.r2.3HG0269280	1202	1222	+	2.31e-09	TTTTTTTTTTTTTTTTTTTTT
	MLOC_17236	HORVU.MOREX.r2.3HG0269280	1203	1223	+	2.31e-09	TTTTTTTTTTTTTTTTTTTTT
	MLOC_17236	HORVU.MOREX.r2.3HG0269280	1204	1224	+	2.31e-09	TTTTTTTTTTTTTTTTTTTTT
	MLOC_17236	HORVU.MOREX.r2.3HG0269280	1205	1225	+	3.58e-08	TTTTTTTTTTTTTTTTTTTTG
	MLOC_17236	HORVU.MOREX.r2.3HG0269280	1206	1226	+	3.4e-07	TTTTTTTTTTTTTTTTTTTGC
	MLOC_17236	HORVU.MOREX.r2.3HG0269280	1207	1227	+	1.24e-06	TTTTTTTTTTTTTTTTTTGCG
	MLOC_17236	HORVU.MOREX.r2.3HG0269280	1208	1228	+	9.62e-06	TTTTTTTTTTTTTTTTTGCGG
	MLOC_17236	HORVU.MOREX.r2.3HG0269810	1296	1316	-	9.11e-07	TTTCCTTTTTCTTTCTTAGAT
	MLOC_17236	HORVU.MOREX.r2.3HG0269810	1304	1324	-	8.56e-08	CTAGCTTTTTTCCTTTTTCTT
	MLOC_17236	HORVU.MOREX.r2.3HG0270630	331	351	+	6.72e-06	GTCACTTTTTCTTATTATGTG
	MLOC_17236	HORVU.MOREX.r2.3HG0271050	1289	1309	-	5.68e-06	TTCCCTTTCTATTTATTCTTT
	MLOC_17236	HORVU.MOREX.r2.3HG0271050	1290	1310	-	8.1e-06	TTTCCCTTTCTATTTATTCTT
	MLOC_17236	HORVU.MOREX.r2.3HG0271870	189	209	-	1.17e-06	GCACCTTTTTCTTCTTTTTCT
	MLOC_17236	HORVU.MOREX.r2.3HG0272760	1154	1174	-	4.29e-06	TTTTCTTTCTTCTTTCTTGGT
	MLOC_17236	HORVU.MOREX.r2.3HG0272760	1160	1180	-	8.96e-08	CTCTCTTTTTCTTTCTTCTTT
	MLOC_17236	HORVU.MOREX.r2.3HG0272760	1162	1182	-	5.62e-06	TTCTCTCTTTTTCTTTCTTCT
	MLOC_17236	HORVU.MOREX.r2.3HG0273280	354	374	+	4.68e-06	GTACTTTTTTGATTTTTTTTA
	MLOC_17236	HORVU.MOREX.r2.3HG0273280	750	770	+	3.68e-06	TATATTTTTATTTTTTTTCTA
	MLOC_17236	HORVU.MOREX.r2.3HG0273280	959	979	+	9.34e-06	TCCATTTTTTCCCTCTATTTT
	MLOC_17236	HORVU.MOREX.r2.3HG0273290	1050	1070	-	8.35e-06	TCATCTTTTCTTCTTAGCTTT
	MLOC_17236	HORVU.MOREX.r2.3HG0273290	1081	1101	-	8.18e-06	TCCACTTTTGACAATTTTTTT
	MLOC_17236	HORVU.MOREX.r2.3HG0273910	880	900	+	3.89e-06	ATTACCTTTTTGTTTTTGTTT
	MLOC_17236	HORVU.MOREX.r2.3HG0273910	881	901	+	2.8e-07	TTACCTTTTTGTTTTTGTTTC
	MLOC_17236	HORVU.MOREX.r2.3HG0274190	111	131	+	3.52e-06	TTTAGTTTTTATTTTCTTTTC
	MLOC_17236	HORVU.MOREX.r2.3HG0274190	112	132	+	7.93e-06	TTAGTTTTTATTTTCTTTTCT
	MLOC_17236	HORVU.MOREX.r2.3HG0274190	122	142	+	1.2e-06	TTTTCTTTTCTGTTTACTTTT
	MLOC_17236	HORVU.MOREX.r2.3HG0274190	160	180	+	9.83e-07	TTTCCTTTTTTCTGTTTTCAA
	MLOC_17236	HORVU.MOREX.r2.3HG0274190	20	40	+	1.24e-06	TCTTCCTTTTTTCTTTTCTAT
	MLOC_17236	HORVU.MOREX.r2.3HG0274190	21	41	+	3.4e-07	CTTCCTTTTTTCTTTTCTATT
	MLOC_17236	HORVU.MOREX.r2.3HG0274190	22	42	+	8.1e-06	TTCCTTTTTTCTTTTCTATTC
	MLOC_17236	HORVU.MOREX.r2.3HG0274190	27	47	+	8.52e-06	TTTTTCTTTTCTATTCTTTTT
	MLOC_17236	HORVU.MOREX.r2.3HG0274190	28	48	+	7.9e-09	TTTTCTTTTCTATTCTTTTTT
	MLOC_17236	HORVU.MOREX.r2.3HG0274190	29	49	+	5.62e-06	TTTCTTTTCTATTCTTTTTTT
	MLOC_17236	HORVU.MOREX.r2.3HG0274190	38	58	+	2.78e-06	TATTCTTTTTTTATTTATCTG
	MLOC_17236	HORVU.MOREX.r2.3HG0274190	66	86	+	5.5e-06	TTGTCTTTTCTTTATTCATTT
	MLOC_17236	HORVU.MOREX.r2.3HG0274190	92	112	+	8.35e-06	TTTGTTTTTTTCTTATAATTT
	MLOC_17236	HORVU.MOREX.r2.3HG0274420	936	956	+	5.86e-06	TCTGTTTTTTTTTTCTTTTAA
	MLOC_17236	HORVU.MOREX.r2.3HG0274640	1051	1071	-	3.37e-06	GTATCTTTTGTTTCTTTTTAA
	MLOC_17236	HORVU.MOREX.r2.3HG0274640	180	200	+	9.53e-06	TCTTCTTTCTTTGCCTTTTTT
	MLOC_17236	HORVU.MOREX.r2.3HG0274640	184	204	+	3.89e-06	CTTTCTTTGCCTTTTTTTTTT
	MLOC_17236	HORVU.MOREX.r2.3HG0274640	189	209	+	1.92e-06	TTTGCCTTTTTTTTTTTTGGT
	MLOC_17236	HORVU.MOREX.r2.3HG0274640	190	210	+	1.23e-06	TTGCCTTTTTTTTTTTTGGTA
	MLOC_17236	HORVU.MOREX.r2.3HG0274790	1324	1344	-	9.15e-06	CCTTCTTTTTCTCCATTTTCC
	MLOC_17236	HORVU.MOREX.r2.3HG0274950	401	421	+	5.93e-06	TATATTTTTCAATATTTTTTT
	MLOC_17236	HORVU.MOREX.r2.4HG0276550	819	839	-	4.29e-06	TTCTCTTTATCTGCTTTCTCT
	MLOC_17236	HORVU.MOREX.r2.4HG0277340	1026	1046	+	7.08e-06	GTTTCTTTAAACTTTATTTCT
	MLOC_17236	HORVU.MOREX.r2.4HG0277340	71	91	-	9.58e-07	TTTATTTTTCATTTTCCTTTT
	MLOC_17236	HORVU.MOREX.r2.4HG0277340	78	98	-	5.56e-06	TTCGTTTTTTATTTTTCATTT
	MLOC_17236	HORVU.MOREX.r2.4HG0277490	1414	1434	-	8.1e-06	CTACCTTTTGCCTTTCCTTTT
	MLOC_17236	HORVU.MOREX.r2.4HG0277490	150	170	-	6.62e-07	TTTGCTTTATACTTTCTTTGT
	MLOC_17236	HORVU.MOREX.r2.4HG0277490	41	61	-	6.62e-07	TTTGCTTTATACTTTCTTTGT
	MLOC_17236	HORVU.MOREX.r2.4HG0277610	1067	1087	-	5.51e-07	TTCTCTTTTTCTTTCTTGATT
	MLOC_17236	HORVU.MOREX.r2.4HG0277870	1213	1233	-	4.39e-06	TTTCCTTTTTGTAATTTCTCA
	MLOC_17236	HORVU.MOREX.r2.4HG0277870	1219	1239	-	9.92e-06	TTTTTTTTTCCTTTTTGTAAT
	MLOC_17236	HORVU.MOREX.r2.4HG0277870	1220	1240	-	5.56e-06	GTTTTTTTTTCCTTTTTGTAA
	MLOC_17236	HORVU.MOREX.r2.4HG0278450	1240	1260	-	1.81e-06	TTTCCTTTTTTACCTTTTCGA
	MLOC_17236	HORVU.MOREX.r2.4HG0278800	1031	1051	+	6.52e-06	TTTATTTTTTAATATATATTT
	MLOC_17236	HORVU.MOREX.r2.4HG0278820	1207	1227	+	4.02e-06	GATCCTTTTTCTTTATCTTTT
	MLOC_17236	HORVU.MOREX.r2.4HG0278820	1213	1233	+	3.06e-09	TTTTCTTTATCTTTTTTCTTT
	MLOC_17236	HORVU.MOREX.r2.4HG0278820	1219	1239	+	3.89e-07	TTATCTTTTTTCTTTCTGTGT
	MLOC_17236	HORVU.MOREX.r2.4HG0279340	1102	1122	+	7.73e-07	TTTTCTTTATTTTTATTTAAT
	MLOC_17236	HORVU.MOREX.r2.4HG0279340	321	341	+	6.52e-06	TTTATTTTTTGCCTATTATTA
	MLOC_17236	HORVU.MOREX.r2.4HG0279340	918	938	-	6.31e-06	CTATCCTTTGTTTTTTTTTTA
	MLOC_17236	HORVU.MOREX.r2.4HG0279360	419	439	-	8.7e-06	CTATCTTTTCAGTTTTGTTAT
	MLOC_17236	HORVU.MOREX.r2.4HG0279360	901	921	+	1.01e-06	TCTATTTTTTTTTCATTTTTT
	MLOC_17236	HORVU.MOREX.r2.4HG0279360	902	922	+	5.05e-06	CTATTTTTTTTTCATTTTTTA
	MLOC_17236	HORVU.MOREX.r2.4HG0279360	903	923	+	3.56e-06	TATTTTTTTTTCATTTTTTAT
	MLOC_17236	HORVU.MOREX.r2.4HG0279360	904	924	+	4.63e-06	ATTTTTTTTTCATTTTTTATA
	MLOC_17236	HORVU.MOREX.r2.4HG0279360	905	925	+	5.05e-06	TTTTTTTTTCATTTTTTATAC
	MLOC_17236	HORVU.MOREX.r2.4HG0279480	1317	1337	+	2.39e-06	CATTCTTTTTCTTTCTTTCTG
	MLOC_17236	HORVU.MOREX.r2.4HG0280020	542	562	+	1.51e-06	TTTATTTTTTTACATATTTTT
	MLOC_17236	HORVU.MOREX.r2.4HG0280160	427	447	+	4.79e-06	TTTTCTTTACTTGTTTTTGGT
	MLOC_17236	HORVU.MOREX.r2.4HG0280160	449	469	+	9.15e-06	TTCATTTTTCTCTGTTTATTT
	MLOC_17236	HORVU.MOREX.r2.4HG0280170	113	133	-	9.62e-06	TTTTCTTTTGTGTTATTTGTA
	MLOC_17236	HORVU.MOREX.r2.4HG0280170	1141	1161	+	4.68e-06	TCTTCTTTTTGGAGTTTTTTT
	MLOC_17236	HORVU.MOREX.r2.4HG0280170	243	263	+	1.34e-07	TTCACTTTTTTTTTTTTACAA
	MLOC_17236	HORVU.MOREX.r2.4HG0280170	87	107	-	3.37e-06	CTTTCTTTTTGTGTTATTTAC
	MLOC_17236	HORVU.MOREX.r2.4HG0280200	874	894	+	1.49e-07	CTATCTTTTTTTATTTTTTTG
	MLOC_17236	HORVU.MOREX.r2.4HG0280200	875	895	+	4.2e-06	TATCTTTTTTTATTTTTTTGT
	MLOC_17236	HORVU.MOREX.r2.4HG0280200	876	896	+	3.15e-06	ATCTTTTTTTATTTTTTTGTT
	MLOC_17236	HORVU.MOREX.r2.4HG0280200	877	897	+	1.96e-06	TCTTTTTTTATTTTTTTGTTT
	MLOC_17236	HORVU.MOREX.r2.4HG0280200	878	898	+	2.26e-06	CTTTTTTTATTTTTTTGTTTT
	MLOC_17236	HORVU.MOREX.r2.4HG0280910	1228	1248	-	3.01e-06	ATTACTTTTCTTTTCTCCTCT
	MLOC_17236	HORVU.MOREX.r2.4HG0281210	717	737	-	5.05e-06	TTAACTTTTGTGAATTTTTTT
	MLOC_17236	HORVU.MOREX.r2.4HG0282000	825	845	-	4.68e-06	GTTTCTTTTACTTGTCTGTTT
	MLOC_17236	HORVU.MOREX.r2.4HG0282200	26	46	+	6.62e-07	ATTATTTTTTATCTTTATTTT
	MLOC_17236	HORVU.MOREX.r2.4HG0282340	1066	1086	+	3.64e-06	TATTCTTTTTGAACCTTTTTT
	MLOC_17236	HORVU.MOREX.r2.4HG0282340	58	78	+	6.58e-06	TTTTCTTTACTATATTTTATC
	MLOC_17236	HORVU.MOREX.r2.4HG0282450	172	192	+	1.62e-06	TTTACTTTAGCACTTTACTTT
	MLOC_17236	HORVU.MOREX.r2.4HG0283310	929	949	+	7.93e-06	CTTTTTTTTTTTGCTTTCTTA
	MLOC_17236	HORVU.MOREX.r2.4HG0283320	1081	1101	-	8.02e-06	TTTCTTTTTTCATTTAATTCT
	MLOC_17236	HORVU.MOREX.r2.4HG0283320	1082	1102	-	1.87e-06	CTTTCTTTTTTCATTTAATTC
	MLOC_17236	HORVU.MOREX.r2.4HG0283490	256	276	+	2.98e-06	TTCATTTTATTTTTTTCCTTT
	MLOC_17236	HORVU.MOREX.r2.4HG0283490	261	281	+	1.12e-07	TTTATTTTTTTCCTTTTCTTA
	MLOC_17236	HORVU.MOREX.r2.4HG0283490	262	282	+	1.72e-06	TTATTTTTTTCCTTTTCTTAT
	MLOC_17236	HORVU.MOREX.r2.4HG0283490	298	318	+	8.03e-07	CTAATTTTTTATTTTATTTTT
	MLOC_17236	HORVU.MOREX.r2.4HG0283490	305	325	+	4.39e-06	TTTATTTTATTTTTTCATATT
	MLOC_17236	HORVU.MOREX.r2.4HG0283490	310	330	+	1.09e-06	TTTATTTTTTCATATTTTTGT
	MLOC_17236	HORVU.MOREX.r2.4HG0283490	311	331	+	7.38e-06	TTATTTTTTCATATTTTTGTT
	MLOC_17236	HORVU.MOREX.r2.4HG0283490	340	360	+	8.34e-07	TCTTCTTTTGTTTTCTTATTT
	MLOC_17236	HORVU.MOREX.r2.4HG0283490	346	366	+	3.89e-06	TTTGTTTTCTTATTTTTCTTT
	MLOC_17236	HORVU.MOREX.r2.4HG0283490	359	379	+	3.35e-07	TTTTCTTTTCGGTTTTCTTTT
	MLOC_17236	HORVU.MOREX.r2.4HG0283490	371	391	+	5.03e-07	TTTTCTTTTAGTTTCCTTTCT
	MLOC_17236	HORVU.MOREX.r2.4HG0283930	450	470	-	8.02e-06	CTTTCCTTATTTCCTTTCTTT
	MLOC_17236	HORVU.MOREX.r2.4HG0283930	454	474	-	7.01e-06	TTTTCTTTCCTTATTTCCTTT
	MLOC_17236	HORVU.MOREX.r2.4HG0283930	460	480	-	4.07e-06	TTTGTTTTTTCTTTCCTTATT
	MLOC_17236	HORVU.MOREX.r2.4HG0283930	474	494	-	4.68e-06	TTTCCTTTATTTGGTTTGTTT
	MLOC_17236	HORVU.MOREX.r2.4HG0283930	496	516	-	8.79e-06	TATATTTTTTTTCGTTTTATT
	MLOC_17236	HORVU.MOREX.r2.4HG0283930	505	525	-	1.17e-06	TCTGTTTTTTATATTTTTTTT
	MLOC_17236	HORVU.MOREX.r2.4HG0283930	908	928	-	3.89e-06	TTTTTTTTCTGTTTTTATTTT
	MLOC_17236	HORVU.MOREX.r2.4HG0283930	909	929	-	7.77e-06	GTTTTTTTTCTGTTTTTATTT
	MLOC_17236	HORVU.MOREX.r2.4HG0284050	575	595	-	6.79e-07	TTATCTTTTTCATCTATATTT
	MLOC_17236	HORVU.MOREX.r2.4HG0284050	777	797	-	9.82e-06	CTTTCTTTTGATCTCTTTTGA
	MLOC_17236	HORVU.MOREX.r2.4HG0284230	300	320	+	7.43e-07	TTTATTTTTTGTTTTTCTATT
	MLOC_17236	HORVU.MOREX.r2.4HG0284930	1231	1251	-	9.82e-08	TTTTCTTTTTTATTTTGCTTG
	MLOC_17236	HORVU.MOREX.r2.4HG0284930	1236	1256	-	6.04e-07	GCCTCTTTTCTTTTTTATTTT
	MLOC_17236	HORVU.MOREX.r2.4HG0284930	1280	1300	-	3.04e-06	GCCATTTTTTATTTTTATTTT
	MLOC_17236	HORVU.MOREX.r2.4HG0285230	225	245	-	8.88e-06	TTAACTCTTTAAATTTGTTTT
	MLOC_17236	HORVU.MOREX.r2.4HG0286150	191	211	-	3.41e-08	TTTTCTTTTTCTTTTCGTTAT
	MLOC_17236	HORVU.MOREX.r2.4HG0286150	196	216	-	1.06e-08	TTTTCTTTTCTTTTTCTTTTC
	MLOC_17236	HORVU.MOREX.r2.4HG0286150	200	220	-	9.82e-06	TTTCTTTTCTTTTCTTTTTCT
	MLOC_17236	HORVU.MOREX.r2.4HG0286150	201	221	-	2.28e-08	TTTTCTTTTCTTTTCTTTTTC
	MLOC_17236	HORVU.MOREX.r2.4HG0286150	202	222	-	1.53e-06	TTTTTCTTTTCTTTTCTTTTT
	MLOC_17236	HORVU.MOREX.r2.4HG0286150	203	223	-	8.35e-06	TTTTTTCTTTTCTTTTCTTTT
	MLOC_17236	HORVU.MOREX.r2.4HG0286540	1176	1196	-	5.56e-06	TAATCTTTTTATAATTATTTT
	MLOC_17236	HORVU.MOREX.r2.4HG0286540	55	75	-	3.08e-06	TCAGCTTTTTTTCTTCATATT
	MLOC_17236	HORVU.MOREX.r2.4HG0286540	62	82	-	5e-06	CTTTCTTTCAGCTTTTTTTCT
	MLOC_17236	HORVU.MOREX.r2.4HG0286540	75	95	-	5.33e-06	TAGATTTTTTTTTCTTTCTTT
	MLOC_17236	HORVU.MOREX.r2.4HG0286850	1136	1156	+	1.94e-06	TTCCCTTTTCCCTTCATTTTT
	MLOC_17236	HORVU.MOREX.r2.4HG0286920	1235	1255	-	5.86e-06	TCTGTTTTTTTTTTCTTTTAA
	MLOC_17236	HORVU.MOREX.r2.4HG0286920	817	837	-	1.7e-07	TTTTCTTTTCTATTTTTGTGT
	MLOC_17236	HORVU.MOREX.r2.4HG0286920	822	842	-	1.58e-07	TTCTCTTTTCTTTTCTATTTT
	MLOC_17236	HORVU.MOREX.r2.4HG0286920	831	851	-	3.31e-07	TTTTCTTTCTTCTCTTTTCTT
	MLOC_17236	HORVU.MOREX.r2.4HG0286920	846	866	-	3.95e-07	GTTTCTTTTGCACTTTTTTCT
	MLOC_17236	HORVU.MOREX.r2.4HG0288140	9	29	+	3.93e-06	GCAATTTTTTTTTGTTTTTTT
	MLOC_17236	HORVU.MOREX.r2.4HG0288140	925	945	+	3.15e-06	TTTGTTTTATGTTTTTTTATT
	MLOC_17236	HORVU.MOREX.r2.4HG0289030	562	582	-	9.82e-06	CTTTTTTTCTTCCTTTTTTTA
	MLOC_17236	HORVU.MOREX.r2.4HG0289030	566	586	-	3.33e-06	AACACTTTTTTTCTTCCTTTT
	MLOC_17236	HORVU.MOREX.r2.4HG0289880	72	92	-	2.16e-06	TTTATTTTTTATTTTTTAATG
	MLOC_17236	HORVU.MOREX.r2.4HG0289880	77	97	-	2.42e-06	GTGGCTTTATTTTTTATTTTT
	MLOC_17236	HORVU.MOREX.r2.4HG0290070	1078	1098	-	6.18e-08	TCACCTTTTTTTTTTTTTTTG
	MLOC_17236	HORVU.MOREX.r2.4HG0290070	1079	1099	-	7.68e-08	CTCACCTTTTTTTTTTTTTTT
	MLOC_17236	HORVU.MOREX.r2.4HG0291120	441	461	+	6.97e-07	GTCACTTTCTCCTTTTTCTTT
	MLOC_17236	HORVU.MOREX.r2.4HG0291250	808	828	+	2.26e-09	ATTACTTTTTTTCTTTTCTTT
	MLOC_17236	HORVU.MOREX.r2.4HG0291250	809	829	+	5.44e-06	TTACTTTTTTTCTTTTCTTTG
	MLOC_17236	HORVU.MOREX.r2.4HG0291540	978	998	-	3.08e-06	ATTACTTTTTCTTTTTTGAGA
	MLOC_17236	HORVU.MOREX.r2.4HG0294180	108	128	-	1.88e-07	TTCTCTTTTCTTTCTTTTATT
	MLOC_17236	HORVU.MOREX.r2.4HG0294180	110	130	-	2.42e-06	GTTTCTCTTTTCTTTCTTTTA
	MLOC_17236	HORVU.MOREX.r2.4HG0294250	1123	1143	-	1.61e-08	TTTCCTTTTCCTTTCTTTTTT
	MLOC_17236	HORVU.MOREX.r2.4HG0294250	1124	1144	-	8.43e-08	TTTTCCTTTTCCTTTCTTTTT
	MLOC_17236	HORVU.MOREX.r2.4HG0294250	1129	1149	-	5.39e-06	TTTTTTTTTCCTTTTCCTTTC
	MLOC_17236	HORVU.MOREX.r2.4HG0294250	1130	1150	-	1.87e-06	GTTTTTTTTTCCTTTTCCTTT
	MLOC_17236	HORVU.MOREX.r2.4HG0295390	398	418	-	6.52e-06	TTTTTTTTTCTCCTCTTCTAT
	MLOC_17236	HORVU.MOREX.r2.4HG0295390	399	419	-	3.81e-06	TTTTTTTTTTCTCCTCTTCTA
	MLOC_17236	HORVU.MOREX.r2.4HG0295390	400	420	-	9.24e-06	TTTTTTTTTTTCTCCTCTTCT
	MLOC_17236	HORVU.MOREX.r2.4HG0295390	401	421	-	4.02e-06	TTTTTTTTTTTTCTCCTCTTC
	MLOC_17236	HORVU.MOREX.r2.4HG0295720	1377	1397	-	7.61e-06	CCTTTTTTTTTTTTTTGGTTT
	MLOC_17236	HORVU.MOREX.r2.4HG0295720	1380	1400	-	1.45e-07	TTACCTTTTTTTTTTTTTTGG
	MLOC_17236	HORVU.MOREX.r2.4HG0295720	1381	1401	-	1.41e-07	CTTACCTTTTTTTTTTTTTTG
	MLOC_17236	HORVU.MOREX.r2.4HG0295720	863	883	-	7.54e-06	TTTACTTTTTTTTGCAATTAA
	MLOC_17236	HORVU.MOREX.r2.4HG0295780	1196	1216	-	2.23e-06	TCTTTTTTTTCTTTTTTTTGC
	MLOC_17236	HORVU.MOREX.r2.4HG0295780	1197	1217	-	3.69e-07	TTCTTTTTTTTCTTTTTTTTG
	MLOC_17236	HORVU.MOREX.r2.4HG0295780	1198	1218	-	2.52e-08	TTTCTTTTTTTTCTTTTTTTT
	MLOC_17236	HORVU.MOREX.r2.4HG0295780	1199	1219	-	1.1e-10	TTTTCTTTTTTTTCTTTTTTT
	MLOC_17236	HORVU.MOREX.r2.4HG0295780	1200	1220	-	1.96e-06	TTTTTCTTTTTTTTCTTTTTT
	MLOC_17236	HORVU.MOREX.r2.4HG0295780	1201	1221	-	2.48e-06	TTTTTTCTTTTTTTTCTTTTT
	MLOC_17236	HORVU.MOREX.r2.4HG0295780	1203	1223	-	8.56e-07	TTTTTTTTCTTTTTTTTCTTT
	MLOC_17236	HORVU.MOREX.r2.4HG0295780	1204	1224	-	1.04e-07	TTTTTTTTTCTTTTTTTTCTT
	MLOC_17236	HORVU.MOREX.r2.4HG0295780	1205	1225	-	2.24e-08	TTTTTTTTTTCTTTTTTTTCT
	MLOC_17236	HORVU.MOREX.r2.4HG0295780	1206	1226	-	2.17e-07	CTTTTTTTTTTCTTTTTTTTC
	MLOC_17236	HORVU.MOREX.r2.4HG0295780	1207	1227	-	2.72e-07	CCTTTTTTTTTTCTTTTTTTT
	MLOC_17236	HORVU.MOREX.r2.4HG0295780	1208	1228	-	3.01e-06	GCCTTTTTTTTTTCTTTTTTT
	MLOC_17236	HORVU.MOREX.r2.4HG0295780	1210	1230	-	9.1e-08	CTGCCTTTTTTTTTTCTTTTT
	MLOC_17236	HORVU.MOREX.r2.4HG0295780	1211	1231	-	4.11e-06	CCTGCCTTTTTTTTTTCTTTT
	MLOC_17236	HORVU.MOREX.r2.4HG0296360	951	971	-	7.31e-06	CTTTCTTTCTTTCTTTCTCCT
	MLOC_17236	HORVU.MOREX.r2.4HG0296360	955	975	-	3.41e-06	GTTTCTTTCTTTCTTTCTTTC
	MLOC_17236	HORVU.MOREX.r2.4HG0297310	1466	1486	+	9.24e-06	CTTACTTTCATTATTTTTTGT
	MLOC_17236	HORVU.MOREX.r2.4HG0297320	1339	1359	-	4.2e-06	TTTGCTTTTGATTATTTTCTG
	MLOC_17236	HORVU.MOREX.r2.4HG0298050	1148	1168	-	7.23e-06	TTCACTTTTCCTTTCTTGCCC
	MLOC_17236	HORVU.MOREX.r2.4HG0298050	1155	1175	-	5.8e-06	TTTCTTTTTCACTTTTCCTTT
	MLOC_17236	HORVU.MOREX.r2.4HG0298050	1156	1176	-	7.62e-09	TTTTCTTTTTCACTTTTCCTT
	MLOC_17236	HORVU.MOREX.r2.4HG0298050	1161	1181	-	7.06e-07	CTTCCTTTTCTTTTTCACTTT
	MLOC_17236	HORVU.MOREX.r2.4HG0299180	775	795	-	8.88e-06	TAACCTTTTTTATTATTATTA
	MLOC_17236	HORVU.MOREX.r2.4HG0299540	1336	1356	+	4.16e-06	TCTCCTTTTTTACATTCTCTT
	MLOC_17236	HORVU.MOREX.r2.4HG0302250	343	363	-	5.11e-06	CATGCTTTTTTCTCTTCCTTT
	MLOC_17236	HORVU.MOREX.r2.4HG0307240	1149	1169	+	9.83e-07	CTAACTTTTATATTTTTTTGA
	MLOC_17236	HORVU.MOREX.r2.4HG0307240	400	420	+	1.45e-08	TTTTCTTTTCTTATTTTCTTT
	MLOC_17236	HORVU.MOREX.r2.4HG0307240	405	425	+	9.53e-06	TTTTCTTATTTTCTTTTTTGT
	MLOC_17236	HORVU.MOREX.r2.4HG0307240	413	433	+	1.13e-08	TTTTCTTTTTTGTTTTTTGTT
	MLOC_17236	HORVU.MOREX.r2.4HG0307240	414	434	+	3.69e-07	TTTCTTTTTTGTTTTTTGTTT
	MLOC_17236	HORVU.MOREX.r2.4HG0307240	415	435	+	4.34e-06	TTCTTTTTTGTTTTTTGTTTT
	MLOC_17236	HORVU.MOREX.r2.4HG0307240	421	441	+	3.35e-07	TTTGTTTTTTGTTTTTTGTTT
	MLOC_17236	HORVU.MOREX.r2.4HG0307240	427	447	+	8.27e-06	TTTTGTTTTTTGTTTCTTTTT
	MLOC_17236	HORVU.MOREX.r2.4HG0307240	428	448	+	1.44e-06	TTTGTTTTTTGTTTCTTTTTC
	MLOC_17236	HORVU.MOREX.r2.4HG0307240	47	67	-	1.2e-06	TTTCCTTTTTTTTCTTCATTG
	MLOC_17236	HORVU.MOREX.r2.4HG0307240	48	68	-	1.74e-06	TTTTCCTTTTTTTTCTTCATT
	MLOC_17236	HORVU.MOREX.r2.4HG0307240	52	72	-	4.25e-06	TTTTTTTTCCTTTTTTTTCTT
	MLOC_17236	HORVU.MOREX.r2.4HG0307240	53	73	-	6.2e-07	CTTTTTTTTCCTTTTTTTTCT
	MLOC_17236	HORVU.MOREX.r2.4HG0307240	54	74	-	4e-07	TCTTTTTTTTCCTTTTTTTTC
	MLOC_17236	HORVU.MOREX.r2.4HG0307240	55	75	-	9.1e-08	TTCTTTTTTTTCCTTTTTTTT
	MLOC_17236	HORVU.MOREX.r2.4HG0307240	56	76	-	1.72e-07	TTTCTTTTTTTTCCTTTTTTT
	MLOC_17236	HORVU.MOREX.r2.4HG0307240	57	77	-	2.36e-08	GTTTCTTTTTTTTCCTTTTTT
	MLOC_17236	HORVU.MOREX.r2.4HG0307240	83	103	-	1.94e-06	TTTTCTTTTATTCATTTTTGC
	MLOC_17236	HORVU.MOREX.r2.4HG0307560	143	163	+	5.99e-06	TTTACTTTTTGACGTCTATAA
	MLOC_17236	HORVU.MOREX.r2.4HG0309400	1358	1378	+	8.02e-06	CTTTCTTTTTATCGTATTTAC
	MLOC_17236	HORVU.MOREX.r2.4HG0311820	443	463	-	9.24e-06	GTATTTTTTCTTCTTTTTCAT
	MLOC_17236	HORVU.MOREX.r2.4HG0312490	442	462	+	6.38e-06	TTTATTTTATTTTATTTTTAG
	MLOC_17236	HORVU.MOREX.r2.4HG0312620	1047	1067	-	6.38e-06	CTTGTTTTTTCTTTCTTTCAT
	MLOC_17236	HORVU.MOREX.r2.4HG0312620	1057	1077	-	1.24e-06	CCTACTTTTCCTTGTTTTTTC
	MLOC_17236	HORVU.MOREX.r2.4HG0312760	1109	1129	+	2.65e-08	TCTGCTTTTTTACTTTTCTTT
	MLOC_17236	HORVU.MOREX.r2.4HG0314830	87	107	+	7.85e-06	TTCTCTTTTGCTGCATTTTTT
	MLOC_17236	HORVU.MOREX.r2.4HG0315500	128	148	+	9.92e-06	CTTTCTTCTTTCTTTCTTTTT
	MLOC_17236	HORVU.MOREX.r2.4HG0315500	131	151	+	3.59e-07	TCTTCTTTCTTTCTTTTTTTA
	MLOC_17236	HORVU.MOREX.r2.4HG0315500	500	520	+	4.77e-07	CTTCCTCTTTTCTTTTTTTTT
	MLOC_17236	HORVU.MOREX.r2.4HG0315500	502	522	+	1.2e-06	TCCTCTTTTCTTTTTTTTTGC
	MLOC_17236	HORVU.MOREX.r2.4HG0315650	472	492	+	1.79e-06	TTCGTTTTTTTTTTTTCCTTT
	MLOC_17236	HORVU.MOREX.r2.4HG0315650	473	493	+	9.24e-06	TCGTTTTTTTTTTTTCCTTTT
	MLOC_17236	HORVU.MOREX.r2.4HG0315650	475	495	+	9.24e-06	GTTTTTTTTTTTTCCTTTTAA
	MLOC_17236	HORVU.MOREX.r2.4HG0315650	476	496	+	5.99e-06	TTTTTTTTTTTTCCTTTTAAA
	MLOC_17236	HORVU.MOREX.r2.4HG0316060	653	673	-	1.07e-07	TTTACTTTTTAAGTTTTTAAT
	MLOC_17236	HORVU.MOREX.r2.4HG0317510	94	114	-	2.75e-06	TTTCTTTTTTACTTTTTTTGC
	MLOC_17236	HORVU.MOREX.r2.4HG0317510	95	115	-	5.62e-08	ATTTCTTTTTTACTTTTTTTG
	MLOC_17236	HORVU.MOREX.r2.4HG0318060	1020	1040	-	6.79e-07	TTTACTTTTAATTTTTCAGTT
	MLOC_17236	HORVU.MOREX.r2.4HG0318360	914	934	+	5.39e-06	TTCTCTTTCTTCTCTTTTCTC
	MLOC_17236	HORVU.MOREX.r2.4HG0319180	772	792	+	3e-07	TTAACTTTATATTTTTTGGTT
	MLOC_17236	HORVU.MOREX.r2.4HG0319180	810	830	-	5.66e-07	TCTTCTTTTTTTTTTTTGCCC
	MLOC_17236	HORVU.MOREX.r2.4HG0319180	816	836	-	3.37e-06	TCTTCTTCTTCTTTTTTTTTT
	MLOC_17236	HORVU.MOREX.r2.4HG0319250	1004	1024	+	1.27e-06	TAAACTTTTTTATATTTTTAA
	MLOC_17236	HORVU.MOREX.r2.4HG0319250	937	957	+	7.23e-06	TGAACTTTTTTTACTTTTTTT
	MLOC_17236	HORVU.MOREX.r2.4HG0319250	946	966	+	5.74e-06	TTTACTTTTTTTAATAATCAT
	MLOC_17236	HORVU.MOREX.r2.4HG0320050	259	279	+	5.39e-06	TTTTTTTTTCTTGTTCTTGTT
	MLOC_17236	HORVU.MOREX.r2.4HG0320280	1122	1142	+	1.11e-06	CATTCTTTTTTTTTTATCTTA
	MLOC_17236	HORVU.MOREX.r2.4HG0320400	1458	1478	-	5.51e-07	TCTCCTTTTTCCTCTCTTCTT
	MLOC_17236	HORVU.MOREX.r2.4HG0321180	1261	1281	-	3.76e-06	TTTTCTTTTAACTTTTAGTCC
	MLOC_17236	HORVU.MOREX.r2.4HG0321180	1267	1287	-	9.92e-06	ATTTTTTTTTCTTTTAACTTT
	MLOC_17236	HORVU.MOREX.r2.4HG0321760	527	547	+	6.65e-06	GTTTCTTTTTTTATTTAAAAT
	MLOC_17236	HORVU.MOREX.r2.4HG0321760	547	567	+	1.05e-06	TTTTCCTTTCCATTTTTGTTT
	MLOC_17236	HORVU.MOREX.r2.4HG0321760	548	568	+	6.38e-06	TTTCCTTTCCATTTTTGTTTA
	MLOC_17236	HORVU.MOREX.r2.4HG0322390	1064	1084	+	4.79e-06	CTCACTTTTTATCATTTCTCG
	MLOC_17236	HORVU.MOREX.r2.4HG0322390	386	406	-	3.68e-06	TTTGCTTTTGATTTTTAAGTT
	MLOC_17236	HORVU.MOREX.r2.4HG0322390	611	631	-	5.99e-06	TTTGCTTTTCATTTCTAAGTT
	MLOC_17236	HORVU.MOREX.r2.4HG0322390	907	927	-	5.99e-06	TTTGCTTTTCATTTCTAAGTT
	MLOC_17236	HORVU.MOREX.r2.4HG0323110	255	275	-	3.85e-06	GTCCCTTTTTATTTATTTTCC
	MLOC_17236	HORVU.MOREX.r2.4HG0323110	851	871	+	3.22e-06	TCTTCTTTCCCTCTTTATTTT
	MLOC_17236	HORVU.MOREX.r2.4HG0323630	951	971	+	2.18e-06	TTTATTTTTGTTTTCTTATTT
	MLOC_17236	HORVU.MOREX.r2.4HG0324060	57	77	-	1.27e-06	TTTCCTTTTTCTTCATCCTTT
	MLOC_17236	HORVU.MOREX.r2.4HG0324060	58	78	-	9.92e-06	TTTTCCTTTTTCTTCATCCTT
	MLOC_17236	HORVU.MOREX.r2.4HG0325030	968	988	-	5.56e-06	TTTCTTTTTTCTTTTTACTCC
	MLOC_17236	HORVU.MOREX.r2.4HG0325030	969	989	-	3.24e-08	TTTTCTTTTTTCTTTTTACTC
	MLOC_17236	HORVU.MOREX.r2.4HG0325290	191	211	+	7.85e-06	TCTGTTTTTTTTTTTTAACTT
	MLOC_17236	HORVU.MOREX.r2.4HG0325290	196	216	+	3.41e-06	TTTTTTTTTTTAACTTTTGTT
	MLOC_17236	HORVU.MOREX.r2.4HG0325290	197	217	+	2.54e-06	TTTTTTTTTTAACTTTTGTTG
	MLOC_17236	HORVU.MOREX.r2.4HG0325400	1144	1164	+	4.48e-06	TCTCCTTTTGTATCTTCTTTT
	MLOC_17236	HORVU.MOREX.r2.4HG0325570	995	1015	-	4.11e-06	TATATTTTTAATGTTTTTTTT
	MLOC_17236	HORVU.MOREX.r2.4HG0326080	1315	1335	+	4.44e-06	GATTTTTTTTAATTTTTTCTT
	MLOC_17236	HORVU.MOREX.r2.4HG0326080	1316	1336	+	9.43e-06	ATTTTTTTTAATTTTTTCTTC
	MLOC_17236	HORVU.MOREX.r2.4HG0326280	584	604	-	2.01e-06	CTCATTTTTTATTTTCATTTT
	MLOC_17236	HORVU.MOREX.r2.4HG0326280	665	685	+	2.84e-06	TTAACTTTTTTCATTTTACAG
	MLOC_17236	HORVU.MOREX.r2.4HG0326280	867	887	-	8.27e-06	TTTTTTTTTATTTTACTTTTC
	MLOC_17236	HORVU.MOREX.r2.4HG0326280	868	888	-	4.29e-06	GTTTTTTTTTATTTTACTTTT
	MLOC_17236	HORVU.MOREX.r2.4HG0326280	877	897	-	1.83e-06	TTTATTTTAGTTTTTTTTTAT
	MLOC_17236	HORVU.MOREX.r2.4HG0326500	353	373	+	1.29e-06	ATTTCTTTTTTATTTTGTGCT
	MLOC_17236	HORVU.MOREX.r2.4HG0326510	865	885	-	3.72e-06	TAATCTTTTTGTCTCTTTTCA
	MLOC_17236	HORVU.MOREX.r2.4HG0327010	1156	1176	-	2.06e-06	TTTCTTTTTGTTCTTTTTTTA
	MLOC_17236	HORVU.MOREX.r2.4HG0327010	1157	1177	-	7.25e-10	TTTTCTTTTTGTTCTTTTTTT
	MLOC_17236	HORVU.MOREX.r2.4HG0327010	1163	1183	-	1.46e-06	TTCTTTTTTTCTTTTTGTTCT
	MLOC_17236	HORVU.MOREX.r2.4HG0327010	1164	1184	-	3.76e-06	CTTCTTTTTTTCTTTTTGTTC
	MLOC_17236	HORVU.MOREX.r2.4HG0327010	1165	1185	-	1.53e-07	ACTTCTTTTTTTCTTTTTGTT
	MLOC_17236	HORVU.MOREX.r2.4HG0327010	1168	1188	-	3.76e-06	TTCACTTCTTTTTTTCTTTTT
	MLOC_17236	HORVU.MOREX.r2.4HG0327010	921	941	-	3.48e-06	TTTTCTTTTATTTTTTTGCGG
	MLOC_17236	HORVU.MOREX.r2.4HG0327010	928	948	-	6.45e-07	AATGCTTTTTTCTTTTATTTT
	MLOC_17236	HORVU.MOREX.r2.4HG0327040	1149	1169	-	5.51e-07	TTGTCTTTTTGCTTTTTCCCT
	MLOC_17236	HORVU.MOREX.r2.4HG0327040	721	741	-	2.48e-06	ATTTCTTTTTCATCATTTTTG
	MLOC_17236	HORVU.MOREX.r2.4HG0327430	1259	1279	-	8.7e-06	GTTCTTTTTTTCCTTCTCTCT
	MLOC_17236	HORVU.MOREX.r2.4HG0327870	1049	1069	+	4.48e-06	CCTTCTTTCTCTTTCTTCTTT
	MLOC_17236	HORVU.MOREX.r2.4HG0327870	1077	1097	-	7.46e-06	CTTCCTTTTTTCCCCTTGTTC
	MLOC_17236	HORVU.MOREX.r2.4HG0327950	1115	1135	-	6.53e-07	TTTCCTTTTTCCTCTCTATAT
	MLOC_17236	HORVU.MOREX.r2.4HG0328220	465	485	-	4.94e-06	TCAACTTTTTTCTATAACTTT
	MLOC_17236	HORVU.MOREX.r2.4HG0328730	1152	1172	-	5e-06	GTCGTTTTTTATTTTTGTTTT
	MLOC_17236	HORVU.MOREX.r2.4HG0329060	1087	1107	-	2.81e-06	ATAGCTTTTGTTTTTATTTTT
	MLOC_17236	HORVU.MOREX.r2.4HG0329060	597	617	-	1.9e-06	TATACTTTTATACTATTTTTA
	MLOC_17236	HORVU.MOREX.r2.4HG0329680	169	189	-	4.29e-06	TTTATTTTCTTATTTTACTTT
	MLOC_17236	HORVU.MOREX.r2.4HG0329680	175	195	-	5.74e-06	TTATTTTTTATTTTCTTATTT
	MLOC_17236	HORVU.MOREX.r2.4HG0329680	176	196	-	1.88e-07	TTTATTTTTTATTTTCTTATT
	MLOC_17236	HORVU.MOREX.r2.4HG0329680	181	201	-	2.6e-06	TTTTTTTTATTTTTTATTTTC
	MLOC_17236	HORVU.MOREX.r2.4HG0329680	182	202	-	1.37e-06	GTTTTTTTTATTTTTTATTTT
	MLOC_17236	HORVU.MOREX.r2.4HG0329680	184	204	-	5.8e-06	TCGTTTTTTTTATTTTTTATT
	MLOC_17236	HORVU.MOREX.r2.4HG0329680	185	205	-	1.92e-06	TTCGTTTTTTTTATTTTTTAT
	MLOC_17236	HORVU.MOREX.r2.4HG0329680	194	214	-	1.49e-06	CTTCCTTTCTTCGTTTTTTTT
	MLOC_17236	HORVU.MOREX.r2.4HG0329680	486	506	+	3.37e-06	TTTATTTTTTTATATTTTTGC
	MLOC_17236	HORVU.MOREX.r2.4HG0329680	529	549	+	6.65e-06	GTTTCTTTTTCGGGTTTTTTA
	MLOC_17236	HORVU.MOREX.r2.4HG0329680	950	970	+	5.05e-06	TATGCTTTTTGTTTTTTCACA
	MLOC_17236	HORVU.MOREX.r2.4HG0330750	929	949	+	1.18e-06	TTTTCTTTAATCTTTTAGTTT
	MLOC_17236	HORVU.MOREX.r2.4HG0330830	777	797	-	2.11e-07	TTTTCTTTTTCTCTCTTCCTC
	MLOC_17236	HORVU.MOREX.r2.4HG0330830	782	802	-	1.94e-06	CATTCTTTTCTTTTTCTCTCT
	MLOC_17236	HORVU.MOREX.r2.4HG0330830	793	813	-	4.89e-07	TTTTCTTTATTCATTCTTTTC
	MLOC_17236	HORVU.MOREX.r2.4HG0330830	798	818	-	2.63e-06	TTTTCTTTTCTTTATTCATTC
	MLOC_17236	HORVU.MOREX.r2.4HG0330830	964	984	+	5.59e-07	ATCACTTTTTTATCTTTCTCT
	MLOC_17236	HORVU.MOREX.r2.4HG0331980	771	791	-	3.6e-06	TTTTCTTTTTTCATCTTCCAC
	MLOC_17236	HORVU.MOREX.r2.4HG0331980	915	935	+	3.11e-06	TTAACTTTATCGTTATATTTT
	MLOC_17236	HORVU.MOREX.r2.4HG0332380	618	638	-	6.05e-06	TTTTTTTTTTCATTTTGCTCA
	MLOC_17236	HORVU.MOREX.r2.4HG0332380	623	643	-	5e-06	AAGTCTTTTTTTTTTCATTTT
	MLOC_17236	HORVU.MOREX.r2.4HG0332390	1109	1129	-	5.59e-07	TTCTCTTTTTTAATATTCTTT
	MLOC_17236	HORVU.MOREX.r2.4HG0332580	117	137	-	6.12e-06	CTCTCTTTTTTTTTTTAGGTG
	MLOC_17236	HORVU.MOREX.r2.4HG0332620	13	33	+	1.6e-06	TTAACTTTTATCTTGTTTTTT
	MLOC_17236	HORVU.MOREX.r2.4HG0332850	1266	1286	-	2.5e-07	TTTTCTTTTCTTTTTCCTGTT
	MLOC_17236	HORVU.MOREX.r2.4HG0332850	1272	1292	-	6.18e-06	CCCCTTTTTTCTTTTCTTTTT
	MLOC_17236	HORVU.MOREX.r2.4HG0332850	1273	1293	-	1.01e-06	GCCCCTTTTTTCTTTTCTTTT
	MLOC_17236	HORVU.MOREX.r2.4HG0333910	846	866	-	6.38e-06	TTATTTTTTATACTTTGTTTT
	MLOC_17236	HORVU.MOREX.r2.4HG0333910	847	867	-	1.6e-06	TTTATTTTTTATACTTTGTTT
	MLOC_17236	HORVU.MOREX.r2.4HG0335120	1301	1321	+	1.27e-06	TTCTCTTTTCTTTTCTCTTTC
	MLOC_17236	HORVU.MOREX.r2.4HG0335120	1306	1326	+	2.17e-07	TTTTCTTTTCTCTTTCCTTTA
	MLOC_17236	HORVU.MOREX.r2.4HG0335210	275	295	-	8.44e-06	TTTGCTTTTTGGTGTTCTTCT
	MLOC_17236	HORVU.MOREX.r2.4HG0335240	339	359	+	1.2e-06	GTTTCTTTTTTATTTATAATT
	MLOC_17236	HORVU.MOREX.r2.4HG0335250	131	151	+	8.35e-06	CTCTCTTTTTCCTCCTTTTGA
	MLOC_17236	HORVU.MOREX.r2.4HG0335390	1171	1191	-	2.06e-06	ATTACTTTAGTTTTTTTTTAA
	MLOC_17236	HORVU.MOREX.r2.4HG0335490	533	553	-	1.35e-06	TTTATTTTTCTGTTTTTGTTT
	MLOC_17236	HORVU.MOREX.r2.4HG0335490	546	566	-	2.37e-06	TCTTTTTTTCGTTTTTATTTT
	MLOC_17236	HORVU.MOREX.r2.4HG0335490	547	567	-	2.63e-06	TTCTTTTTTTCGTTTTTATTT
	MLOC_17236	HORVU.MOREX.r2.4HG0335490	548	568	-	2.13e-06	TTTCTTTTTTTCGTTTTTATT
	MLOC_17236	HORVU.MOREX.r2.4HG0335490	549	569	-	2.09e-08	TTTTCTTTTTTTCGTTTTTAT
	MLOC_17236	HORVU.MOREX.r2.4HG0335580	201	221	+	9.43e-06	CTTTCCTTTATTTTTATTTAT
	MLOC_17236	HORVU.MOREX.r2.4HG0335580	202	222	+	5.51e-07	TTTCCTTTATTTTTATTTATT
	MLOC_17236	HORVU.MOREX.r2.4HG0335580	207	227	+	6.12e-06	TTTATTTTTATTTATTTTTAG
	MLOC_17236	HORVU.MOREX.r2.4HG0335580	746	766	-	4.11e-06	TTTTTTTTTTGTTCTTTTTGC
	MLOC_17236	HORVU.MOREX.r2.4HG0335580	747	767	-	3.44e-06	TTTTTTTTTTTGTTCTTTTTG
	MLOC_17236	HORVU.MOREX.r2.4HG0335580	748	768	-	1.94e-07	TTTTTTTTTTTTGTTCTTTTT
	MLOC_17236	HORVU.MOREX.r2.4HG0335580	749	769	-	1.07e-06	TTTTTTTTTTTTTGTTCTTTT
	MLOC_17236	HORVU.MOREX.r2.4HG0335580	750	770	-	4.84e-06	TTTTTTTTTTTTTTGTTCTTT
	MLOC_17236	HORVU.MOREX.r2.4HG0335580	752	772	-	2.54e-07	TTTTTTTTTTTTTTTTGTTCT
	MLOC_17236	HORVU.MOREX.r2.4HG0335580	753	773	-	2.2e-07	TTTTTTTTTTTTTTTTTGTTC
	MLOC_17236	HORVU.MOREX.r2.4HG0335580	754	774	-	2.08e-07	GTTTTTTTTTTTTTTTTTGTT
	MLOC_17236	HORVU.MOREX.r2.4HG0336070	180	200	-	3.64e-06	TAAACTTTTTCTTACATTTTT
	MLOC_17236	HORVU.MOREX.r2.4HG0336190	346	366	-	6.94e-06	TTGCCTTTTTTTGGTTCTTTT
	MLOC_17236	HORVU.MOREX.r2.4HG0336190	386	406	-	1.55e-06	TTCTCTTTTATTTGTTTCTCT
	MLOC_17236	HORVU.MOREX.r2.4HG0336190	458	478	-	1.51e-06	TTTATTTTTCCATTTTTGTTC
	MLOC_17236	HORVU.MOREX.r2.4HG0336190	463	483	-	5.96e-07	TTCACTTTATTTTTCCATTTT
	MLOC_17236	HORVU.MOREX.r2.4HG0336450	196	216	-	1.02e-06	ATATCTTTTTATTTTTATCAT
	MLOC_17236	HORVU.MOREX.r2.4HG0336620	1092	1112	+	1.18e-07	TTTTCTTTTATTTTCATTTTT
	MLOC_17236	HORVU.MOREX.r2.4HG0336620	340	360	-	2.26e-06	GTTATTTTTTCAATTTTTTTG
	MLOC_17236	HORVU.MOREX.r2.4HG0336650	1168	1188	+	1.18e-07	TTTTCTTTTATTTTCATTTTT
	MLOC_17236	HORVU.MOREX.r2.4HG0336650	550	570	-	5.62e-06	GTATCTTTTTTTTTTTGCCAC
	MLOC_17236	HORVU.MOREX.r2.4HG0336920	1049	1069	-	5.3e-07	ATTTCTTTTATTATTTTTTAT
	MLOC_17236	HORVU.MOREX.r2.4HG0337100	190	210	-	3.11e-06	TTCTTTTTTTTATTTTACTTA
	MLOC_17236	HORVU.MOREX.r2.4HG0337100	191	211	-	2.81e-06	TTTCTTTTTTTTATTTTACTT
	MLOC_17236	HORVU.MOREX.r2.4HG0337100	192	212	-	6.28e-08	TTTTCTTTTTTTTATTTTACT
	MLOC_17236	HORVU.MOREX.r2.4HG0337100	196	216	-	3.72e-06	TTTGTTTTCTTTTTTTTATTT
	MLOC_17236	HORVU.MOREX.r2.4HG0337680	1216	1236	-	6.65e-06	TTTTCTTTTTCCATTTCCTGG
	MLOC_17236	HORVU.MOREX.r2.4HG0337680	1222	1242	-	5.8e-08	TTTTCTTTTTCTTTTTCCATT
	MLOC_17236	HORVU.MOREX.r2.4HG0337680	730	750	-	6.79e-06	TCAATTTTTAGCTTTCTTTTT
	MLOC_17236	HORVU.MOREX.r2.4HG0337730	1469	1489	-	4.44e-06	TTTTCTTTCTCTTCTTTCGAT
	MLOC_17236	HORVU.MOREX.r2.4HG0337730	1474	1494	-	8.52e-06	TCGCCTTTTCTTTCTCTTCTT
	MLOC_17236	HORVU.MOREX.r2.4HG0338020	735	755	-	1.34e-06	TCATCTTTTTCTCTATTCCTT
	MLOC_17236	HORVU.MOREX.r2.4HG0338020	92	112	+	4.29e-06	CTTTCTTTCTTTCTTTCTTTG
	MLOC_17236	HORVU.MOREX.r2.4HG0338110	1403	1423	+	5.81e-07	CCTCCTTTTTATTTCCTTTTT
	MLOC_17236	HORVU.MOREX.r2.4HG0338110	1413	1433	+	7.46e-06	ATTTCCTTTTTCTTTTCATTT
	MLOC_17236	HORVU.MOREX.r2.4HG0338110	1414	1434	+	9.29e-09	TTTCCTTTTTCTTTTCATTTT
	MLOC_17236	HORVU.MOREX.r2.4HG0338110	1420	1440	+	5.27e-06	TTTTCTTTTCATTTTCCCGTC
	MLOC_17236	HORVU.MOREX.r2.4HG0338110	636	656	+	1.99e-08	TTTTCTTTTCCTTTTTTATTA
	MLOC_17236	HORVU.MOREX.r2.4HG0338110	642	662	+	7.31e-06	TTTCCTTTTTTATTATATAAA
	MLOC_17236	HORVU.MOREX.r2.4HG0338770	708	728	-	7.46e-06	TTTTTTTTTTTCTTTTGCGAT
	MLOC_17236	HORVU.MOREX.r2.4HG0338770	709	729	-	9.43e-06	TTTTTTTTTTTTCTTTTGCGA
	MLOC_17236	HORVU.MOREX.r2.4HG0338770	710	730	-	5.11e-06	TTTTTTTTTTTTTCTTTTGCG
	MLOC_17236	HORVU.MOREX.r2.4HG0338770	711	731	-	2.13e-06	TTTTTTTTTTTTTTCTTTTGC
	MLOC_17236	HORVU.MOREX.r2.4HG0338770	712	732	-	1.7e-07	TTTTTTTTTTTTTTTCTTTTG
	MLOC_17236	HORVU.MOREX.r2.4HG0338770	713	733	-	4.72e-08	TTTTTTTTTTTTTTTTCTTTT
	MLOC_17236	HORVU.MOREX.r2.4HG0338770	714	734	-	1.11e-08	TTTTTTTTTTTTTTTTTCTTT
	MLOC_17236	HORVU.MOREX.r2.4HG0338770	715	735	-	8.56e-08	CTTTTTTTTTTTTTTTTTCTT
	MLOC_17236	HORVU.MOREX.r2.4HG0338770	716	736	-	1.16e-07	TCTTTTTTTTTTTTTTTTTCT
	MLOC_17236	HORVU.MOREX.r2.4HG0338770	717	737	-	5.37e-07	CTCTTTTTTTTTTTTTTTTTC
	MLOC_17236	HORVU.MOREX.r2.4HG0338770	718	738	-	4.28e-07	GCTCTTTTTTTTTTTTTTTTT
	MLOC_17236	HORVU.MOREX.r2.4HG0338770	719	739	-	6.79e-07	TGCTCTTTTTTTTTTTTTTTT
	MLOC_17236	HORVU.MOREX.r2.4HG0338770	721	741	-	2.75e-06	ACTGCTCTTTTTTTTTTTTTT
	MLOC_17236	HORVU.MOREX.r2.4HG0338850	1388	1408	+	3.52e-06	ATTTTCTTTTCTTTTTTTTTT
	MLOC_17236	HORVU.MOREX.r2.4HG0338850	1389	1409	+	1.5e-09	TTTTCTTTTCTTTTTTTTTTC
	MLOC_17236	HORVU.MOREX.r2.4HG0338850	1390	1410	+	2.63e-06	TTTCTTTTCTTTTTTTTTTCT
	MLOC_17236	HORVU.MOREX.r2.4HG0338850	1394	1414	+	2.48e-08	TTTTCTTTTTTTTTTCTCCAT
	MLOC_17236	HORVU.MOREX.r2.4HG0338850	212	232	+	3.37e-06	TTAACTTTTTTTTTCAAGTAT
	MLOC_17236	HORVU.MOREX.r2.4HG0338940	1284	1304	+	3.37e-06	CCTGCTTTTCAATGTTTTTTT
	MLOC_17236	HORVU.MOREX.r2.4HG0338940	1349	1369	+	4.89e-07	CTGACTTTTTTTTTTTTCACT
	MLOC_17236	HORVU.MOREX.r2.4HG0340230	907	927	+	1.68e-06	TCTGTTTTTTGTTTTTTTTTG
	MLOC_17236	HORVU.MOREX.r2.4HG0340560	941	961	+	7.69e-06	TTAACTTTCATCTTATTTCTT
	MLOC_17236	HORVU.MOREX.r2.4HG0340790	1324	1344	+	9.15e-06	TTCTCTTTACACTTTCCCTTT
	MLOC_17236	HORVU.MOREX.r2.4HG0341580	186	206	-	3.93e-06	TTTTCTTTTCCCCGTATTTTC
	MLOC_17236	HORVU.MOREX.r2.4HG0342680	1356	1376	-	5.81e-07	TTATCTTTACATTATTTTTTT
	MLOC_17236	HORVU.MOREX.r2.4HG0343050	312	332	+	7.69e-06	TGGACTTTTTTTTTATTTTTT
	MLOC_17236	HORVU.MOREX.r2.4HG0343180	1287	1307	+	6.65e-06	TTTTATTTTTATTTTTTTGTT
	MLOC_17236	HORVU.MOREX.r2.4HG0343180	1288	1308	+	1.41e-06	TTTATTTTTATTTTTTTGTTG
	MLOC_17236	HORVU.MOREX.r2.4HG0343380	283	303	+	5.68e-06	TTCGCTTTTACCTTTTAGTCT
	MLOC_17236	HORVU.MOREX.r2.4HG0343720	103	123	-	1.85e-06	TTTCTTTTTCTTTTCTTTTTA
	MLOC_17236	HORVU.MOREX.r2.4HG0343720	104	124	-	1.14e-10	TTTTCTTTTTCTTTTCTTTTT
	MLOC_17236	HORVU.MOREX.r2.4HG0343720	109	129	-	2.11e-07	TTCCCTTTTCTTTTTCTTTTC
	MLOC_17236	HORVU.MOREX.r2.4HG0343720	110	130	-	3.49e-07	TTTCCCTTTTCTTTTTCTTTT
	MLOC_17236	HORVU.MOREX.r2.4HG0343720	111	131	-	5e-06	TTTTCCCTTTTCTTTTTCTTT
	MLOC_17236	HORVU.MOREX.r2.4HG0343720	116	136	-	5.23e-07	TCCTCTTTTCCCTTTTCTTTT
	MLOC_17236	HORVU.MOREX.r2.4HG0343720	93	113	-	6.04e-07	TTTTCTTTTTAGTATTTCTAT
	MLOC_17236	HORVU.MOREX.r2.4HG0343720	98	118	-	9.95e-07	TTTTCTTTTCTTTTTAGTATT
	MLOC_17236	HORVU.MOREX.r2.4HG0343900	626	646	-	8.97e-06	TTAACTTTATATACTAATTTT
	MLOC_17236	HORVU.MOREX.r2.4HG0343900	72	92	-	2.88e-06	TATATTTTTTGATTTTTTTAA
	MLOC_17236	HORVU.MOREX.r2.4HG0343910	223	243	-	1.57e-06	TTTCCTTTTGTAGTTTTTATT
	MLOC_17236	HORVU.MOREX.r2.4HG0343910	542	562	+	6.45e-06	TTCATTTTTCTGTTTATTTTT
	MLOC_17236	HORVU.MOREX.r2.4HG0343910	554	574	+	2.8e-07	TTTATTTTTCTTCTTTCTTTT
	MLOC_17236	HORVU.MOREX.r2.4HG0343910	555	575	+	5.11e-06	TTATTTTTCTTCTTTCTTTTT
	MLOC_17236	HORVU.MOREX.r2.4HG0343910	559	579	+	6.52e-06	TTTTCTTCTTTCTTTTTTATT
	MLOC_17236	HORVU.MOREX.r2.4HG0343910	562	582	+	1.74e-06	TCTTCTTTCTTTTTTATTTTA
	MLOC_17236	HORVU.MOREX.r2.4HG0343910	566	586	+	4.77e-09	CTTTCTTTTTTATTTTATTTT
	MLOC_17236	HORVU.MOREX.r2.4HG0343910	567	587	+	1.55e-06	TTTCTTTTTTATTTTATTTTC
	MLOC_17236	HORVU.MOREX.r2.4HG0343910	574	594	+	3.26e-06	TTTATTTTATTTTCCTTTTAT
	MLOC_17236	HORVU.MOREX.r2.4HG0343910	583	603	+	7.16e-06	TTTTCCTTTTATATTTCGTTT
	MLOC_17236	HORVU.MOREX.r2.4HG0343910	584	604	+	4.4e-07	TTTCCTTTTATATTTCGTTTT
	MLOC_17236	HORVU.MOREX.r2.4HG0343910	601	621	+	4.39e-06	TTTTCCTTTTTCGTTCCTTTT
	MLOC_17236	HORVU.MOREX.r2.4HG0343910	602	622	+	2.5e-07	TTTCCTTTTTCGTTCCTTTTT
	MLOC_17236	HORVU.MOREX.r2.4HG0343950	591	611	-	5.27e-06	TTTATTTTTTGAGTTTGTCTT
	MLOC_17236	HORVU.MOREX.r2.4HG0344040	689	709	-	1.64e-06	TTTTTTTTTCCTTTTCTTTGT
	MLOC_17236	HORVU.MOREX.r2.4HG0344040	690	710	-	3.6e-06	CTTTTTTTTTCCTTTTCTTTG
	MLOC_17236	HORVU.MOREX.r2.4HG0344040	691	711	-	1.44e-06	CCTTTTTTTTTCCTTTTCTTT
	MLOC_17236	HORVU.MOREX.r2.4HG0344630	1219	1239	+	5.44e-06	TCTATTTTATTTTCTTCTTTT
	MLOC_17236	HORVU.MOREX.r2.4HG0344630	1224	1244	+	5.56e-06	TTTATTTTCTTCTTTTTTGAT
	MLOC_17236	HORVU.MOREX.r2.4HG0344660	984	1004	-	9.06e-06	TTTATTTTTATTTTATATTTG
	MLOC_17236	HORVU.MOREX.r2.4HG0344790	461	481	+	9.62e-06	ATTTCCTTTTATTTTTGTGTT
	MLOC_17236	HORVU.MOREX.r2.4HG0345180	766	786	-	5.93e-06	GTTTCTTTATATCTCTCTCTT
	MLOC_17236	HORVU.MOREX.r2.4HG0345180	904	924	-	5.86e-06	TTTCTTTTTCTTTCTTTTCTC
	MLOC_17236	HORVU.MOREX.r2.4HG0345180	905	925	-	2.82e-09	TTTTCTTTTTCTTTCTTTTCT
	MLOC_17236	HORVU.MOREX.r2.4HG0345180	910	930	-	7.48e-09	TTTTCTTTTCTTTTTCTTTCT
	MLOC_17236	HORVU.MOREX.r2.4HG0345190	1271	1291	-	5.93e-06	GTTTCTTTATATCTCTCTCTT
	MLOC_17236	HORVU.MOREX.r2.4HG0345190	1409	1429	-	5.86e-06	TTTCTTTTTCTTTCTTTTCTC
	MLOC_17236	HORVU.MOREX.r2.4HG0345190	1410	1430	-	2.82e-09	TTTTCTTTTTCTTTCTTTTCT
	MLOC_17236	HORVU.MOREX.r2.4HG0345190	1415	1435	-	7.48e-09	TTTTCTTTTCTTTTTCTTTCT
	MLOC_17236	HORVU.MOREX.r2.4HG0345350	231	251	-	6.65e-06	TTTATTTTCCATTTTTTTGTT
	MLOC_17236	HORVU.MOREX.r2.4HG0345350	238	258	-	5.39e-06	TTTCTTTTTTATTTTCCATTT
	MLOC_17236	HORVU.MOREX.r2.4HG0345350	239	259	-	1.01e-07	TTTTCTTTTTTATTTTCCATT
	MLOC_17236	HORVU.MOREX.r2.4HG0345350	243	263	-	9.62e-06	TTTTTTTTCTTTTTTATTTTC
	MLOC_17236	HORVU.MOREX.r2.4HG0345350	244	264	-	1.6e-06	ATTTTTTTTCTTTTTTATTTT
	MLOC_17236	HORVU.MOREX.r2.4HG0345350	245	265	-	2.37e-06	CATTTTTTTTCTTTTTTATTT
	MLOC_17236	HORVU.MOREX.r2.4HG0345350	246	266	-	1.68e-06	TCATTTTTTTTCTTTTTTATT
	MLOC_17236	HORVU.MOREX.r2.4HG0345350	247	267	-	9.67e-08	TTCATTTTTTTTCTTTTTTAT
	MLOC_17236	HORVU.MOREX.r2.4HG0345370	1132	1152	+	1.85e-06	CTTACCTTTTTTTTTTTGTCA
	MLOC_17236	HORVU.MOREX.r2.4HG0345370	1133	1153	+	2.96e-07	TTACCTTTTTTTTTTTGTCAT
	MLOC_17236	HORVU.MOREX.r2.4HG0345370	609	629	+	2.94e-06	TTTCCTCTTTCGTTTTTCTTT
	MLOC_17236	HORVU.MOREX.r2.4HG0345370	622	642	+	4.34e-06	TTTTCTTTTCTTCCTTCCTAC
	MLOC_17236	HORVU.MOREX.r2.4HG0345650	118	138	-	2.88e-06	TTCTCTTTTCTAGTTTAGTTT
	MLOC_17236	HORVU.MOREX.r2.4HG0345650	757	777	-	3.68e-06	GTCATTTTTTCACTTCTCTTT
	MLOC_17236	HORVU.MOREX.r2.4HG0345650	915	935	+	3.68e-06	CCAATTTTTTCTTTTCTTTAT
	MLOC_17236	HORVU.MOREX.r2.4HG0345650	921	941	+	2.63e-06	TTTTCTTTTCTTTATTCATTC
	MLOC_17236	HORVU.MOREX.r2.4HG0345650	926	946	+	1.41e-06	TTTTCTTTATTCATTCTCTTC
	MLOC_17236	HORVU.MOREX.r2.4HG0345790	655	675	+	3.08e-06	TATCCCTTTTTTCCTTTTTTT
	MLOC_17236	HORVU.MOREX.r2.4HG0345790	656	676	+	7.93e-08	ATCCCTTTTTTCCTTTTTTTT
	MLOC_17236	HORVU.MOREX.r2.4HG0345790	657	677	+	3.93e-06	TCCCTTTTTTCCTTTTTTTTC
	MLOC_17236	HORVU.MOREX.r2.4HG0345790	658	678	+	9.43e-06	CCCTTTTTTCCTTTTTTTTCT
	MLOC_17236	HORVU.MOREX.r2.4HG0345790	663	683	+	4.58e-06	TTTTCCTTTTTTTTCTTCGCT
	MLOC_17236	HORVU.MOREX.r2.4HG0345790	664	684	+	2.39e-06	TTTCCTTTTTTTTCTTCGCTA
	MLOC_17236	HORVU.MOREX.r2.4HG0345790	682	702	+	3.41e-06	CTAGCTTTTCTTTCCTTTTTA
	MLOC_17236	HORVU.MOREX.r2.4HG0345790	687	707	+	2.42e-06	TTTTCTTTCCTTTTTAATTTT
	MLOC_17236	HORVU.MOREX.r2.4HG0345790	691	711	+	4.2e-06	CTTTCCTTTTTAATTTTTTTG
	MLOC_17236	HORVU.MOREX.r2.4HG0345790	692	712	+	1.64e-08	TTTCCTTTTTAATTTTTTTGT
	MLOC_17236	HORVU.MOREX.r2.4HG0345790	693	713	+	6.38e-06	TTCCTTTTTAATTTTTTTGTT
	MLOC_17236	HORVU.MOREX.r2.4HG0345790	724	744	+	1.2e-06	ATTATTTTTTATTTTCATTTT
	MLOC_17236	HORVU.MOREX.r2.4HG0345840	775	795	+	9.92e-06	TATTCCTTTTGCATTTTCTTT
	MLOC_17236	HORVU.MOREX.r2.4HG0345840	776	796	+	2.48e-06	ATTCCTTTTGCATTTTCTTTT
	MLOC_17236	HORVU.MOREX.r2.4HG0345840	788	808	+	2.65e-08	TTTTCTTTTTCCCTTCCTTTT
	MLOC_17236	HORVU.MOREX.r2.4HG0346140	852	872	-	5.8e-06	TTTATTTTTTACCTCTGTTTC
	MLOC_17236	HORVU.MOREX.r2.4HG0346810	1388	1408	-	3.04e-06	CAGTCTTTTTTTCTTTTTCCT
	MLOC_17236	HORVU.MOREX.r2.4HG0347530	1185	1205	-	6.94e-06	GCAATTTTTTTTTCTTTTTTG
	MLOC_17236	HORVU.MOREX.r2.4HG0348150	328	348	-	9.06e-06	TTTGTTTTTTCCCTTCCTTTC
	MLOC_17236	HORVU.MOREX.r2.4HG0348250	1082	1102	-	4.58e-06	CCGTCTTTTTCCCTTTTCGTT
	MLOC_17236	HORVU.MOREX.r2.4HG0348250	595	615	-	4.29e-06	TTATCTTTTAGTCTTATCTTC
	MLOC_17236	HORVU.MOREX.r2.4HG0348400	163	183	-	5.93e-06	GTTTCTTTTCTCTGCTTTTTG
	MLOC_17236	HORVU.MOREX.r2.4HG0348400	443	463	+	8.13e-07	TTATCTTTTTCTTTCTTCATC
	MLOC_17236	HORVU.MOREX.r2.4HG0348650	413	433	-	2.45e-06	TCAACTTTTATTTTCTTGTTA
	MLOC_17236	HORVU.MOREX.r2.5HG0349880	105	125	-	4.34e-07	GATACTTTTCCTTTTCTCTTT
	MLOC_17236	HORVU.MOREX.r2.5HG0349880	409	429	+	1.59e-06	TTGATTTTTTTTTTATTTTCT
	MLOC_17236	HORVU.MOREX.r2.5HG0349880	411	431	+	6.25e-06	GATTTTTTTTTTATTTTCTTT
	MLOC_17236	HORVU.MOREX.r2.5HG0349880	412	432	+	3.72e-06	ATTTTTTTTTTATTTTCTTTA
	MLOC_17236	HORVU.MOREX.r2.5HG0349880	413	433	+	1.23e-06	TTTTTTTTTTATTTTCTTTAG
	MLOC_17236	HORVU.MOREX.r2.5HG0349880	415	435	+	8.88e-06	TTTTTTTTATTTTCTTTAGTT
	MLOC_17236	HORVU.MOREX.r2.5HG0349880	979	999	+	1.7e-06	TTCACTTTTCATTTTCTTAAA
	MLOC_17236	HORVU.MOREX.r2.5HG0350880	425	445	-	9.35e-07	TTTTCTTTTCTTTATCTATCT
	MLOC_17236	HORVU.MOREX.r2.5HG0350880	430	450	-	7.25e-07	TTTGCTTTTCTTTTCTTTATC
	MLOC_17236	HORVU.MOREX.r2.5HG0350880	967	987	-	8.7e-06	TTTATTTTATTTTCTCTATCT
	MLOC_17236	HORVU.MOREX.r2.5HG0350880	973	993	-	3.41e-06	TTAATTTTTATTTTATTTTCT
	MLOC_17236	HORVU.MOREX.r2.5HG0352010	272	292	+	5.93e-06	ATTATTTTTTCTATCTTTTTA
	MLOC_17236	HORVU.MOREX.r2.5HG0352010	273	293	+	3.6e-06	TTATTTTTTCTATCTTTTTAT
	MLOC_17236	HORVU.MOREX.r2.5HG0352270	1083	1103	-	6.94e-06	TTACTTTTCTTCCTTTTTTTT
	MLOC_17236	HORVU.MOREX.r2.5HG0352270	1084	1104	-	3.95e-08	ATTACTTTTCTTCCTTTTTTT
	MLOC_17236	HORVU.MOREX.r2.5HG0352830	310	330	+	3.89e-06	TCATCTTTATTTTTTATTTAA
	MLOC_17236	HORVU.MOREX.r2.5HG0352830	777	797	+	8.35e-06	ATTTCTTTTTTTTTACTCATC
	MLOC_17236	HORVU.MOREX.r2.5HG0352930	277	297	-	6.45e-07	TTTTCTTTTTCTTGTTCTTCA
	MLOC_17236	HORVU.MOREX.r2.5HG0352930	284	304	-	8.88e-06	TTGCCCTTTTTCTTTTTCTTG
	MLOC_17236	HORVU.MOREX.r2.5HG0352930	820	840	-	1.37e-06	CTCTCTTTTTTTCTTCTTCCA
	MLOC_17236	HORVU.MOREX.r2.5HG0353240	339	359	-	9.92e-06	TCTTCTTTTCCTTTTCATGAA
	MLOC_17236	HORVU.MOREX.r2.5HG0353260	947	967	-	6.45e-06	CATACTTTATATATTTTTCTA
	MLOC_17236	HORVU.MOREX.r2.5HG0353320	352	372	+	4.84e-06	ACAACTCTTTTTTTTTTCTTT
	MLOC_17236	HORVU.MOREX.r2.5HG0353320	354	374	+	2.72e-06	AACTCTTTTTTTTTTCTTTTG
	MLOC_17236	HORVU.MOREX.r2.5HG0353550	1157	1177	+	2.63e-06	TTTTCCTTCTTCTTTTTTTTA
	MLOC_17236	HORVU.MOREX.r2.5HG0353550	1158	1178	+	5.93e-06	TTTCCTTCTTCTTTTTTTTAT
	MLOC_17236	HORVU.MOREX.r2.5HG0353550	1164	1184	+	5.22e-06	TCTTCTTTTTTTTATATTTGC
	MLOC_17236	HORVU.MOREX.r2.5HG0354390	472	492	+	4.79e-06	ACCACTTTTGATATTTTTTTT
	MLOC_17236	HORVU.MOREX.r2.5HG0355080	1270	1290	-	5.39e-06	CCAACCTTTTTCTTTTGTTTT
	MLOC_17236	HORVU.MOREX.r2.5HG0355520	208	228	+	3.15e-06	TTCTCTCTTTTCTCTCTTTTT
	MLOC_17236	HORVU.MOREX.r2.5HG0355520	210	230	+	1.51e-07	CTCTCTTTTCTCTCTTTTTTT
	MLOC_17236	HORVU.MOREX.r2.5HG0355520	211	231	+	8.02e-06	TCTCTTTTCTCTCTTTTTTTT
	MLOC_17236	HORVU.MOREX.r2.5HG0355800	714	734	-	4.25e-06	TTTATTTTTTTTATTTTAAAT
	MLOC_17236	HORVU.MOREX.r2.5HG0355800	719	739	-	9.58e-07	TTTCTTTTATTTTTTTTATTT
	MLOC_17236	HORVU.MOREX.r2.5HG0355800	720	740	-	6.18e-08	GTTTCTTTTATTTTTTTTATT
	MLOC_17236	HORVU.MOREX.r2.5HG0356450	218	238	+	5.89e-07	TATTCTTTTTAAATTTTTTTG
	MLOC_17236	HORVU.MOREX.r2.5HG0356450	3	23	-	1.23e-06	TTTTCTTTTCATATATTTTTG
	MLOC_17236	HORVU.MOREX.r2.5HG0356990	752	772	-	2.65e-07	TTTTCTTTTTTCCTCATTTTC
	MLOC_17236	HORVU.MOREX.r2.5HG0356990	758	778	-	1.63e-07	CTTCCTTTTTCTTTTTTCCTC
	MLOC_17236	HORVU.MOREX.r2.5HG0356990	759	779	-	1.35e-06	TCTTCCTTTTTCTTTTTTCCT
	MLOC_17236	HORVU.MOREX.r2.5HG0356990	784	804	-	3.6e-06	TCTTCTTTTTCACCTTCTTAA
	MLOC_17236	HORVU.MOREX.r2.5HG0357310	1199	1219	-	6.52e-06	TATATTTTTTTAATTTTTTAA
	MLOC_17236	HORVU.MOREX.r2.5HG0357310	459	479	-	6.25e-06	TTTTCTTTTCTACTTCCTTGC
	MLOC_17236	HORVU.MOREX.r2.5HG0357310	464	484	-	9.15e-06	ATTGCTTTTCTTTTCTACTTC
	MLOC_17236	HORVU.MOREX.r2.5HG0357750	730	750	+	6.18e-06	TTTATTTTTCTTTATTTTCAA
	MLOC_17236	HORVU.MOREX.r2.5HG0360130	321	341	+	6.58e-06	GTTTCTTTTTGGCTTTACGTT
	MLOC_17236	HORVU.MOREX.r2.5HG0360130	329	349	+	6.65e-06	TTGGCTTTACGTTTATTTTTT
	MLOC_17236	HORVU.MOREX.r2.5HG0360130	568	588	-	5.68e-06	TTTCTTTTTGGTGTTTTTTTT
	MLOC_17236	HORVU.MOREX.r2.5HG0360130	569	589	-	6.62e-07	GTTTCTTTTTGGTGTTTTTTT
	MLOC_17236	HORVU.MOREX.r2.5HG0361750	180	200	+	7.46e-06	TTTTGTTTTTTCCTTTTCCTT
	MLOC_17236	HORVU.MOREX.r2.5HG0361750	181	201	+	1.06e-06	TTTGTTTTTTCCTTTTCCTTT
	MLOC_17236	HORVU.MOREX.r2.5HG0362250	1235	1255	-	7.06e-07	TTGACTTTTTGTTGTTGTTTT
	MLOC_17236	HORVU.MOREX.r2.5HG0362250	1372	1392	+	4.34e-06	CCTTCTTTTTTTTTTCTCCCG
	MLOC_17236	HORVU.MOREX.r2.5HG0363360	840	860	+	7.77e-06	CTTTTTTTTTGCCTTTTCTAA
	MLOC_17236	HORVU.MOREX.r2.5HG0363900	397	417	-	5.22e-06	TTCTCTTTTCCATGTTTGCTT
	MLOC_17236	HORVU.MOREX.r2.5HG0364260	583	603	+	5e-06	TTTACTTTCTCTTCTTGTTCC
	MLOC_17236	HORVU.MOREX.r2.5HG0364740	371	391	-	2.11e-06	TTTCTTTTTCTCTCTTTCTTT
	MLOC_17236	HORVU.MOREX.r2.5HG0364740	372	392	-	8.05e-09	TTTTCTTTTTCTCTCTTTCTT
	MLOC_17236	HORVU.MOREX.r2.5HG0364740	378	398	-	8.88e-06	TTACTTTTTTCTTTTTCTCTC
	MLOC_17236	HORVU.MOREX.r2.5HG0364740	379	399	-	3.87e-10	TTTACTTTTTTCTTTTTCTCT
	MLOC_17236	HORVU.MOREX.r2.5HG0364740	388	408	-	7.69e-06	TTTTTTTTATTTACTTTTTTC
	MLOC_17236	HORVU.MOREX.r2.5HG0364740	389	409	-	3.37e-06	TTTTTTTTTATTTACTTTTTT
	MLOC_17236	HORVU.MOREX.r2.5HG0364740	390	410	-	4.29e-06	ATTTTTTTTTATTTACTTTTT
	MLOC_17236	HORVU.MOREX.r2.5HG0364740	392	412	-	2.48e-06	TTATTTTTTTTTATTTACTTT
	MLOC_17236	HORVU.MOREX.r2.5HG0364740	393	413	-	7.93e-07	TTTATTTTTTTTTATTTACTT
	MLOC_17236	HORVU.MOREX.r2.5HG0364740	398	418	-	2.81e-06	CCACCTTTATTTTTTTTTATT
	MLOC_17236	HORVU.MOREX.r2.5HG0364740	556	576	+	9.53e-06	GTTATTTTTTTCTCTCTTCTG
	MLOC_17236	HORVU.MOREX.r2.5HG0364740	965	985	+	2.29e-06	GCCTCTTTTTTTTTTTTATCC
	MLOC_17236	HORVU.MOREX.r2.5HG0364740	970	990	+	8.18e-06	TTTTTTTTTTTTATCCCTTTT
	MLOC_17236	HORVU.MOREX.r2.5HG0364740	971	991	+	6.52e-06	TTTTTTTTTTTATCCCTTTTC
	MLOC_17236	HORVU.MOREX.r2.5HG0364740	972	992	+	7.69e-06	TTTTTTTTTTATCCCTTTTCA
	MLOC_17236	HORVU.MOREX.r2.5HG0364740	973	993	+	9.82e-06	TTTTTTTTTATCCCTTTTCAT
	MLOC_17236	HORVU.MOREX.r2.5HG0364740	974	994	+	5.8e-06	TTTTTTTTATCCCTTTTCATT
	MLOC_17236	HORVU.MOREX.r2.5HG0366230	266	286	-	3.29e-06	GTTCCTTTTCTTCTTCTTTGA
	MLOC_17236	HORVU.MOREX.r2.5HG0366480	251	271	-	9.15e-06	TTTCCTTTTTATATTAATGAT
	MLOC_17236	HORVU.MOREX.r2.5HG0366480	263	283	-	1.01e-07	TCTTCTTTTTGTTTTCCTTTT
	MLOC_17236	HORVU.MOREX.r2.5HG0366480	301	321	-	6.2e-07	TTTACTTTTTAGTCCTTGTTT
	MLOC_17236	HORVU.MOREX.r2.5HG0366480	635	655	-	4.64e-07	TTATCTTTTATTTATTTGTTT
	MLOC_17236	HORVU.MOREX.r2.5HG0367300	696	716	-	3.48e-06	TCCTCTTTATTTTATTTTATT
	MLOC_17236	HORVU.MOREX.r2.5HG0367300	698	718	-	3.72e-06	TTTCCTCTTTATTTTATTTTA
	MLOC_17236	HORVU.MOREX.r2.5HG0367300	713	733	-	1.7e-06	TTTATTTTTTACTTATTTCCT
	MLOC_17236	HORVU.MOREX.r2.5HG0367300	720	740	-	1.53e-06	TTGATTTTTTATTTTTTACTT
	MLOC_17236	HORVU.MOREX.r2.5HG0367340	368	388	-	5.99e-06	TTTTTTTTATTCGTTTCTTTT
	MLOC_17236	HORVU.MOREX.r2.5HG0367340	369	389	-	4.89e-06	TTTTTTTTTATTCGTTTCTTT
	MLOC_17236	HORVU.MOREX.r2.5HG0368480	1313	1333	+	2.06e-06	CTTGCCTTTTCCTTTTTTATT
	MLOC_17236	HORVU.MOREX.r2.5HG0368480	1314	1334	+	9.35e-07	TTGCCTTTTCCTTTTTTATTA
	MLOC_17236	HORVU.MOREX.r2.5HG0368480	1320	1340	+	6.45e-07	TTTCCTTTTTTATTACTCTCT
	MLOC_17236	HORVU.MOREX.r2.5HG0368480	336	356	-	2.6e-06	TTTGTTTTTCCTTTTTTTTAG
	MLOC_17236	HORVU.MOREX.r2.5HG0368480	417	437	+	5.5e-06	TTTTCTCTTTATTTATTTTAA
	MLOC_17236	HORVU.MOREX.r2.5HG0370120	1013	1033	-	8.52e-06	TTCCCTTTTGAATTTCTTCTC
	MLOC_17236	HORVU.MOREX.r2.5HG0370120	1303	1323	+	3.64e-06	TTTTCCTTAAATTTTTTCTTT
	MLOC_17236	HORVU.MOREX.r2.5HG0370120	1316	1336	+	5.05e-06	TTTTCTTTTGAACCTCGTTTT
	MLOC_17236	HORVU.MOREX.r2.5HG0370800	1072	1092	+	3.72e-06	TTATCTTTTTGAGTTTAATTA
	MLOC_17236	HORVU.MOREX.r2.5HG0377790	1063	1083	-	5.44e-06	TAAGTTTTTTTCCTTTTCTTT
	MLOC_17236	HORVU.MOREX.r2.5HG0378860	1013	1033	+	2.01e-06	CTCATTTTTTATTTTCATTTT
	MLOC_17236	HORVU.MOREX.r2.5HG0378860	1440	1460	-	9.53e-06	TTGTTTTTTTTTTTTTTAATA
	MLOC_17236	HORVU.MOREX.r2.5HG0378860	1441	1461	-	2.01e-06	CTTGTTTTTTTTTTTTTTAAT
	MLOC_17236	HORVU.MOREX.r2.5HG0378860	198	218	+	6.28e-07	GATCCTTTTTTTTCTCTTTTT
	MLOC_17236	HORVU.MOREX.r2.5HG0378860	730	750	+	8.03e-07	TTTAGTTTTTTATTTTTCTTT
	MLOC_17236	HORVU.MOREX.r2.5HG0378860	731	751	+	8.77e-07	TTAGTTTTTTATTTTTCTTTT
	MLOC_17236	HORVU.MOREX.r2.5HG0378860	743	763	+	2.98e-06	TTTTCTTTTCAGTTCCATTTT
	MLOC_17236	HORVU.MOREX.r2.5HG0378860	932	952	-	1.42e-06	TTGACTTTTTTATTTTATGAA
	MLOC_17236	HORVU.MOREX.r2.5HG0379180	835	855	+	7.61e-06	GCTGCTTTTTCTTCTTCTTCA
	MLOC_17236	HORVU.MOREX.r2.5HG0379710	1106	1126	+	4.58e-06	GTCATTTTTATTTTTATTTTT
	MLOC_17236	HORVU.MOREX.r2.5HG0380050	572	592	-	3.7e-08	TTCCCTTTTTCTTTTCTTTCT
	MLOC_17236	HORVU.MOREX.r2.5HG0380050	573	593	-	2.08e-06	TTTCCCTTTTTCTTTTCTTTC
	MLOC_17236	HORVU.MOREX.r2.5HG0380050	574	594	-	5.5e-06	TTTTCCCTTTTTCTTTTCTTT
	MLOC_17236	HORVU.MOREX.r2.5HG0380050	579	599	-	2.88e-09	TTTTCTTTTCCCTTTTTCTTT
	MLOC_17236	HORVU.MOREX.r2.5HG0381410	1093	1113	-	7.31e-06	TTCCCTTTCTTTCTTTCTTTC
	MLOC_17236	HORVU.MOREX.r2.5HG0381410	1094	1114	-	6.86e-06	GTTCCCTTTCTTTCTTTCTTT
	MLOC_17236	HORVU.MOREX.r2.5HG0381410	547	567	-	6.38e-06	TTTTCTTTTTTATTTAACCCG
	MLOC_17236	HORVU.MOREX.r2.5HG0381410	552	572	-	2.21e-06	CTTTTTTTTCTTTTTTATTTA
	MLOC_17236	HORVU.MOREX.r2.5HG0381410	553	573	-	1.11e-06	CCTTTTTTTTCTTTTTTATTT
	MLOC_17236	HORVU.MOREX.r2.5HG0381410	554	574	-	2.16e-06	TCCTTTTTTTTCTTTTTTATT
	MLOC_17236	HORVU.MOREX.r2.5HG0381410	555	575	-	5.96e-07	TTCCTTTTTTTTCTTTTTTAT
	MLOC_17236	HORVU.MOREX.r2.5HG0381410	556	576	-	4.69e-09	TTTCCTTTTTTTTCTTTTTTA
	MLOC_17236	HORVU.MOREX.r2.5HG0381410	557	577	-	3.22e-07	GTTTCCTTTTTTTTCTTTTTT
	MLOC_17236	HORVU.MOREX.r2.5HG0381410	921	941	-	3.64e-06	TTTTCTTTTCTCCTTCCCTGT
	MLOC_17236	HORVU.MOREX.r2.5HG0381550	441	461	-	8.88e-06	TTCTCTTTTTTAGAATTATTT
	MLOC_17236	HORVU.MOREX.r2.5HG0383540	1292	1312	-	4.34e-06	TCCCCTTTTTGTCCTTTTTAA
	MLOC_17236	HORVU.MOREX.r2.5HG0383630	237	257	-	2.39e-06	TCTATTTTTTCCTTTCACTTT
	MLOC_17236	HORVU.MOREX.r2.5HG0383650	415	435	-	3.81e-06	TTTTTTTTATTACCTTTTTTA
	MLOC_17236	HORVU.MOREX.r2.5HG0383650	666	686	+	2.94e-06	TTTATTTTATTTTATTTTTGT
	MLOC_17236	HORVU.MOREX.r2.5HG0383650	927	947	-	4.11e-06	TTTACTTTTTCTCGTCCCATT
	MLOC_17236	HORVU.MOREX.r2.5HG0383880	1086	1106	+	5.68e-06	TTTTCTTTTTCTTTTAGGATA
	MLOC_17236	HORVU.MOREX.r2.5HG0383940	1110	1130	+	3.41e-06	ATTTCTTTATTTCTTCTTTCG
	MLOC_17236	HORVU.MOREX.r2.5HG0384150	1178	1198	-	3.08e-06	TTCTCTTTTTTCCTTCGTGTA
	MLOC_17236	HORVU.MOREX.r2.5HG0384150	1411	1431	+	3.68e-06	ATTATTTTTCTTCTTCTTCTT
	MLOC_17236	HORVU.MOREX.r2.5HG0384320	783	803	+	4.17e-07	GCTACTTTTTATCTTCTCCTT
	MLOC_17236	HORVU.MOREX.r2.5HG0384340	1244	1264	-	1.37e-06	TTTGCTTTTATTTTGTTTTTT
	MLOC_17236	HORVU.MOREX.r2.5HG0384540	1315	1335	+	8.52e-06	CAATCTTTTCATGCTTTTTTT
	MLOC_17236	HORVU.MOREX.r2.5HG0384540	618	638	-	6.79e-06	TTTTTTTTTTGTTTTTTGCCC
	MLOC_17236	HORVU.MOREX.r2.5HG0384540	622	642	-	8.18e-06	TTGATTTTTTTTTTGTTTTTT
	MLOC_17236	HORVU.MOREX.r2.5HG0384970	384	404	+	3.76e-06	TTCGCTTTTATTTATTTATTA
	MLOC_17236	HORVU.MOREX.r2.5HG0385150	819	839	+	9.82e-06	ATGTCTTTTTATTTATTTGAT
	MLOC_17236	HORVU.MOREX.r2.5HG0385600	1353	1373	+	3.41e-06	TTAACTTTATCCATTTCTTTG
	MLOC_17236	HORVU.MOREX.r2.5HG0385870	758	778	-	6.72e-06	TTTCCTCTTCTTCTTCTTCTT
	MLOC_17236	HORVU.MOREX.r2.5HG0386490	310	330	+	5.68e-06	TTTTCTCTTATTCCTTTTTTA
	MLOC_17236	HORVU.MOREX.r2.5HG0386490	318	338	+	7.77e-06	TATTCCTTTTTTATTTTCCTT
	MLOC_17236	HORVU.MOREX.r2.5HG0386490	319	339	+	1.57e-06	ATTCCTTTTTTATTTTCCTTC
	MLOC_17236	HORVU.MOREX.r2.5HG0387140	857	877	-	1.05e-06	TTATCTTTCTTCCTTTCTTTT
	MLOC_17236	HORVU.MOREX.r2.5HG0387140	865	885	-	4.89e-06	CTGTCTTTTTATCTTTCTTCC
	MLOC_17236	HORVU.MOREX.r2.5HG0388150	872	892	+	4.87e-08	GATTCTTTTTTTTCTTTTTTT
	MLOC_17236	HORVU.MOREX.r2.5HG0388150	873	893	+	3.49e-07	ATTCTTTTTTTTCTTTTTTTT
	MLOC_17236	HORVU.MOREX.r2.5HG0388150	874	894	+	3.88e-08	TTCTTTTTTTTCTTTTTTTTT
	MLOC_17236	HORVU.MOREX.r2.5HG0388150	875	895	+	3.46e-08	TCTTTTTTTTCTTTTTTTTTT
	MLOC_17236	HORVU.MOREX.r2.5HG0388150	876	896	+	8.89e-07	CTTTTTTTTCTTTTTTTTTTG
	MLOC_17236	HORVU.MOREX.r2.5HG0389360	1142	1162	-	5.56e-06	TAATCTTTTTATAATTATTTT
	MLOC_17236	HORVU.MOREX.r2.5HG0389920	10	30	-	4.29e-06	GTTATTTTATATCATTTTTTT
	MLOC_17236	HORVU.MOREX.r2.5HG0389970	695	715	+	4.79e-06	ATTTCCTTTCCTTTTTCTTTT
	MLOC_17236	HORVU.MOREX.r2.5HG0389970	696	716	+	2.08e-06	TTTCCTTTCCTTTTTCTTTTC
	MLOC_17236	HORVU.MOREX.r2.5HG0389970	700	720	+	4.84e-06	CTTTCCTTTTTCTTTTCTATT
	MLOC_17236	HORVU.MOREX.r2.5HG0389970	701	721	+	1.06e-08	TTTCCTTTTTCTTTTCTATTT
	MLOC_17236	HORVU.MOREX.r2.5HG0389970	702	722	+	9.24e-06	TTCCTTTTTCTTTTCTATTTT
	MLOC_17236	HORVU.MOREX.r2.5HG0389970	707	727	+	2.98e-06	TTTTCTTTTCTATTTTCAGCT
	MLOC_17236	HORVU.MOREX.r2.5HG0390040	758	778	+	8.7e-06	GCTCCTTTTTCTTCTCCTTCT
	MLOC_17236	HORVU.MOREX.r2.5HG0390510	1249	1269	+	1.57e-06	TTCTCTTTTTCTGTTCTTCGT
	MLOC_17236	HORVU.MOREX.r2.5HG0390510	441	461	-	3.15e-06	TTTTCTCTTCTTTATTTCTTT
	MLOC_17236	HORVU.MOREX.r2.5HG0390510	445	465	-	4.84e-06	TTTATTTTCTCTTCTTTATTT
	MLOC_17236	HORVU.MOREX.r2.5HG0390510	451	471	-	3.15e-06	CTCACTTTTATTTTCTCTTCT
	MLOC_17236	HORVU.MOREX.r2.5HG0391590	1116	1136	-	2.69e-06	TTTTTTTTTTCCTTTTTAATA
	MLOC_17236	HORVU.MOREX.r2.5HG0391590	1117	1137	-	5.99e-06	ATTTTTTTTTTCCTTTTTAAT
	MLOC_17236	HORVU.MOREX.r2.5HG0392250	884	904	-	1.48e-06	TTCATTTTTGGATTTTTTTTT
	MLOC_17236	HORVU.MOREX.r2.5HG0392460	1216	1236	-	8.44e-06	GTTTCTTTTCTTCATTCTTCA
	MLOC_17236	HORVU.MOREX.r2.5HG0393050	541	561	+	1.51e-06	TTCTCTTTTTTTTGTATTATT
	MLOC_17236	HORVU.MOREX.r2.5HG0393050	886	906	+	3.81e-06	GTTGCTTTTGTTCTTCTTTAA
	MLOC_17236	HORVU.MOREX.r2.5HG0393340	171	191	+	4.02e-06	TTTGCCTTTGTTTATTTTTTT
	MLOC_17236	HORVU.MOREX.r2.5HG0394350	1032	1052	+	3.33e-06	ACCACTTTTATTTCTTTTCTT
	MLOC_17236	HORVU.MOREX.r2.5HG0394350	1046	1066	+	1.41e-06	TTTTCTTTATTCATTCTCTTC
	MLOC_17236	HORVU.MOREX.r2.5HG0394350	1062	1082	+	3.89e-07	TCTTCTTTCTTTCTTTTTCTT
	MLOC_17236	HORVU.MOREX.r2.5HG0394350	1066	1086	+	8.79e-06	CTTTCTTTCTTTTTCTTTCCA
	MLOC_17236	HORVU.MOREX.r2.5HG0394350	1070	1090	+	6.38e-06	CTTTCTTTTTCTTTCCATCAA
	MLOC_17236	HORVU.MOREX.r2.5HG0394350	43	63	+	1.45e-07	TTAACTTTATTTTTTTTTCCA
	MLOC_17236	HORVU.MOREX.r2.5HG0394350	48	68	+	5.5e-06	TTTATTTTTTTTTCCATATTT
	MLOC_17236	HORVU.MOREX.r2.5HG0394350	876	896	-	9.06e-06	ATTTTTTTTCTTCTTTTCTTG
	MLOC_17236	HORVU.MOREX.r2.5HG0394350	877	897	-	6.12e-06	CATTTTTTTTCTTCTTTTCTT
	MLOC_17236	HORVU.MOREX.r2.5HG0394350	878	898	-	4.2e-06	TCATTTTTTTTCTTCTTTTCT
	MLOC_17236	HORVU.MOREX.r2.5HG0394350	879	899	-	4.16e-06	ATCATTTTTTTTCTTCTTTTC
	MLOC_17236	HORVU.MOREX.r2.5HG0394490	265	285	-	9.62e-06	CTACCTTTTATTTTCTTCTGT
	MLOC_17236	HORVU.MOREX.r2.5HG0395420	635	655	-	5.3e-07	TTCACTTTTTTCTACTTTATT
	MLOC_17236	HORVU.MOREX.r2.5HG0395420	642	662	-	2.01e-06	TTTTCCTTTCACTTTTTTCTA
	MLOC_17236	HORVU.MOREX.r2.5HG0395420	647	667	-	3.93e-06	TCTTCTTTTCCTTTCACTTTT
	MLOC_17236	HORVU.MOREX.r2.5HG0395420	656	676	-	1.14e-06	GATTCTTTTTCTTCTTTTCCT
	MLOC_17236	HORVU.MOREX.r2.5HG0396330	559	579	-	6.31e-06	TTTTCCTTTTTTCATTGTTTA
	MLOC_17236	HORVU.MOREX.r2.5HG0396330	564	584	-	4.17e-07	GTTGCTTTTCCTTTTTTCATT
	MLOC_17236	HORVU.MOREX.r2.5HG0396330	802	822	-	3.68e-06	TCATTTTTTTCTATTTTTTCT
	MLOC_17236	HORVU.MOREX.r2.5HG0396330	803	823	-	1.24e-06	TTCATTTTTTTCTATTTTTTC
	MLOC_17236	HORVU.MOREX.r2.5HG0396330	839	859	-	4.07e-06	TTCTTTTTTCCTTTTTTTTCG
	MLOC_17236	HORVU.MOREX.r2.5HG0396330	840	860	-	1.99e-07	TTTCTTTTTTCCTTTTTTTTC
	MLOC_17236	HORVU.MOREX.r2.5HG0396330	841	861	-	9.4e-10	GTTTCTTTTTTCCTTTTTTTT
	MLOC_17236	HORVU.MOREX.r2.5HG0396330	854	874	-	8.35e-06	TTGTCCTTTTTCTGTTTCTTT
	MLOC_17236	HORVU.MOREX.r2.5HG0396330	864	884	-	1.12e-07	TTTCCTTTTTTTGTCCTTTTT
	MLOC_17236	HORVU.MOREX.r2.5HG0396330	865	885	-	5.22e-06	TTTTCCTTTTTTTGTCCTTTT
	MLOC_17236	HORVU.MOREX.r2.5HG0396330	871	891	-	7.69e-06	TCCCTTTTTTCCTTTTTTTGT
	MLOC_17236	HORVU.MOREX.r2.5HG0396330	872	892	-	5.62e-08	TTCCCTTTTTTCCTTTTTTTG
	MLOC_17236	HORVU.MOREX.r2.5HG0396330	873	893	-	2.88e-07	TTTCCCTTTTTTCCTTTTTTT
	MLOC_17236	HORVU.MOREX.r2.5HG0396590	536	556	+	5.5e-06	CACTCTTTTTTTTTTTTTACC
	MLOC_17236	HORVU.MOREX.r2.5HG0397240	476	496	-	2.34e-06	CCTTCTTTTTATTTTCTACTA
	MLOC_17236	HORVU.MOREX.r2.5HG0397240	485	505	-	4.29e-06	CTAATTTTTCCTTCTTTTTAT
	MLOC_17236	HORVU.MOREX.r2.5HG0397680	226	246	-	2.01e-06	TCTATTTTTTTATTTAATTTT
	MLOC_17236	HORVU.MOREX.r2.5HG0398010	1050	1070	+	5.09e-07	ATTATTTTTTATTTTTTTATT
	MLOC_17236	HORVU.MOREX.r2.5HG0398010	1051	1071	+	1.09e-06	TTATTTTTTATTTTTTTATTT
	MLOC_17236	HORVU.MOREX.r2.5HG0398010	1052	1072	+	3.37e-06	TATTTTTTATTTTTTTATTTT
	MLOC_17236	HORVU.MOREX.r2.5HG0398010	1057	1077	+	1.41e-07	TTTATTTTTTTATTTTATTAT
	MLOC_17236	HORVU.MOREX.r2.5HG0398010	1058	1078	+	8.61e-06	TTATTTTTTTATTTTATTATA
	MLOC_17236	HORVU.MOREX.r2.5HG0398160	158	178	-	6.79e-06	TTTTCTTTCTACATTTGTTTA
	MLOC_17236	HORVU.MOREX.r2.5HG0398160	189	209	-	4.11e-06	GTTTCTTTTTCAGTTTTGTAG
	MLOC_17236	HORVU.MOREX.r2.5HG0398160	201	221	-	1.57e-06	TTTGTTTTTTCTGTTTCTTTT
	MLOC_17236	HORVU.MOREX.r2.5HG0398160	210	230	-	7.34e-07	TTTGCTTTCTTTGTTTTTTCT
	MLOC_17236	HORVU.MOREX.r2.5HG0398160	216	236	-	5.8e-06	TTTTTTTTTGCTTTCTTTGTT
	MLOC_17236	HORVU.MOREX.r2.5HG0398160	217	237	-	1.35e-06	TTTTTTTTTTGCTTTCTTTGT
	MLOC_17236	HORVU.MOREX.r2.5HG0398160	218	238	-	7.85e-06	TTTTTTTTTTTGCTTTCTTTG
	MLOC_17236	HORVU.MOREX.r2.5HG0398160	219	239	-	3.22e-06	GTTTTTTTTTTTGCTTTCTTT
	MLOC_17236	HORVU.MOREX.r2.5HG0398160	640	660	-	6.72e-06	TTTCTTTTTTTTCTTTGATAT
	MLOC_17236	HORVU.MOREX.r2.5HG0398160	641	661	-	2.4e-07	TTTTCTTTTTTTTCTTTGATA
	MLOC_17236	HORVU.MOREX.r2.5HG0398160	645	665	-	3.22e-06	TTCTTTTTCTTTTTTTTCTTT
	MLOC_17236	HORVU.MOREX.r2.5HG0398160	646	666	-	3.13e-07	TTTCTTTTTCTTTTTTTTCTT
	MLOC_17236	HORVU.MOREX.r2.5HG0398160	647	667	-	1.1e-10	TTTTCTTTTTCTTTTTTTTCT
	MLOC_17236	HORVU.MOREX.r2.5HG0398160	648	668	-	2.45e-06	TTTTTCTTTTTCTTTTTTTTC
	MLOC_17236	HORVU.MOREX.r2.5HG0398160	649	669	-	9.62e-06	ATTTTTCTTTTTCTTTTTTTT
	MLOC_17236	HORVU.MOREX.r2.5HG0398160	651	671	-	5.05e-06	TTATTTTTCTTTTTCTTTTTT
	MLOC_17236	HORVU.MOREX.r2.5HG0398160	652	672	-	4.57e-08	TTTATTTTTCTTTTTCTTTTT
	MLOC_17236	HORVU.MOREX.r2.5HG0399800	1381	1401	-	3.85e-06	GTTTTTTTTTTTTTTTGCTTC
	MLOC_17236	HORVU.MOREX.r2.5HG0399800	1383	1403	-	7.61e-06	TCGTTTTTTTTTTTTTTTGCT
	MLOC_17236	HORVU.MOREX.r2.5HG0399800	1384	1404	-	3.18e-06	TTCGTTTTTTTTTTTTTTTGC
	MLOC_17236	HORVU.MOREX.r2.5HG0400140	1084	1104	-	2.81e-06	TTGTCTTTTTTGTTTTTCAAT
	MLOC_17236	HORVU.MOREX.r2.5HG0400140	1175	1195	+	9.72e-06	TTTGTTTTTTTTAATTTCTCT
	MLOC_17236	HORVU.MOREX.r2.5HG0400390	954	974	-	5.56e-06	TTTTTTTTTCCTTTTTATATA
	MLOC_17236	HORVU.MOREX.r2.5HG0400390	955	975	-	3.74e-07	TTTTTTTTTTCCTTTTTATAT
	MLOC_17236	HORVU.MOREX.r2.5HG0400390	956	976	-	2.63e-06	CTTTTTTTTTTCCTTTTTATA
	MLOC_17236	HORVU.MOREX.r2.5HG0400390	957	977	-	4.39e-06	CCTTTTTTTTTTCCTTTTTAT
	MLOC_17236	HORVU.MOREX.r2.5HG0400390	959	979	-	7.38e-06	TCCCTTTTTTTTTTCCTTTTT
	MLOC_17236	HORVU.MOREX.r2.5HG0400390	960	980	-	8.56e-07	ATCCCTTTTTTTTTTCCTTTT
	MLOC_17236	HORVU.MOREX.r2.5HG0400390	961	981	-	6.86e-06	TATCCCTTTTTTTTTTCCTTT
	MLOC_17236	HORVU.MOREX.r2.5HG0400500	1026	1046	+	3.64e-06	TATTTTTTTTAACTCTTTTTT
	MLOC_17236	HORVU.MOREX.r2.5HG0400500	1027	1047	+	6.65e-06	ATTTTTTTTAACTCTTTTTTT
	MLOC_17236	HORVU.MOREX.r2.5HG0400500	1028	1048	+	1.31e-06	TTTTTTTTAACTCTTTTTTTT
	MLOC_17236	HORVU.MOREX.r2.5HG0400500	1034	1054	+	9.72e-06	TTAACTCTTTTTTTTTTGCAA
	MLOC_17236	HORVU.MOREX.r2.5HG0400720	1003	1023	-	5.36e-08	TCATCTTTTTGTTTTTTATTT
	MLOC_17236	HORVU.MOREX.r2.5HG0400720	541	561	-	3.29e-06	TTCACTTTTCTTTCTATCTGT
	MLOC_17236	HORVU.MOREX.r2.5HG0400720	621	641	-	2.45e-06	TTTATTTTTACATTTTTTAAT
	MLOC_17236	HORVU.MOREX.r2.5HG0400740	646	666	-	7.54e-06	GCATTTTTTTATTTTTTCTCT
	MLOC_17236	HORVU.MOREX.r2.5HG0400890	316	336	+	8.61e-06	TATGCTTTTATTTCACTTTTT
	MLOC_17236	HORVU.MOREX.r2.5HG0400890	327	347	+	8.7e-06	TTCACTTTTTTTACAAATTTT
	MLOC_17236	HORVU.MOREX.r2.5HG0400890	406	426	+	3.56e-06	TTTATTTTTTATTTTTTGGAA
	MLOC_17236	HORVU.MOREX.r2.5HG0400910	600	620	-	4.63e-06	TCATTTTTTTATTTTTTTTAG
	MLOC_17236	HORVU.MOREX.r2.5HG0400910	601	621	-	1.02e-06	ATCATTTTTTTATTTTTTTTA
	MLOC_17236	HORVU.MOREX.r2.5HG0401120	1076	1096	-	3.48e-06	ATCTCTTTTTTATTTAATTTA
	MLOC_17236	HORVU.MOREX.r2.5HG0401310	544	564	-	1.62e-06	GCTACTTTTCATCCTTTGTTT
	MLOC_17236	HORVU.MOREX.r2.5HG0401440	851	871	-	3.22e-06	TTAACTTTTTAAATCTTTCAA
	MLOC_17236	HORVU.MOREX.r2.5HG0402160	1421	1441	-	5e-06	CTTGTTTTTCATTTTCTCTTT
	MLOC_17236	HORVU.MOREX.r2.5HG0402660	358	378	-	6.52e-06	TAGGCTTTTTTTTATTTTTGT
	MLOC_17236	HORVU.MOREX.r2.5HG0402770	330	350	-	2.03e-06	TATATTTTTTGTTTTTATTTA
	MLOC_17236	HORVU.MOREX.r2.5HG0403230	1420	1440	+	8.44e-06	CATGCTTTTCTCTGTTTCTTT
	MLOC_17236	HORVU.MOREX.r2.5HG0403420	111	131	-	8.52e-06	ATTACTTTTTTTACATTTGTA
	MLOC_17236	HORVU.MOREX.r2.5HG0403420	119	139	-	8.89e-07	TTTTTTTTATTACTTTTTTTA
	MLOC_17236	HORVU.MOREX.r2.5HG0403670	591	611	+	3.15e-06	TTTAGTTTTTTTATTTTTCTT
	MLOC_17236	HORVU.MOREX.r2.5HG0403670	592	612	+	3.4e-07	TTAGTTTTTTTATTTTTCTTT
	MLOC_17236	HORVU.MOREX.r2.5HG0403670	595	615	+	5.27e-06	GTTTTTTTATTTTTCTTTTCT
	MLOC_17236	HORVU.MOREX.r2.5HG0403670	600	620	+	1.31e-06	TTTATTTTTCTTTTCTTTTCA
	MLOC_17236	HORVU.MOREX.r2.5HG0403670	605	625	+	9.34e-06	TTTTCTTTTCTTTTCAGTTCC
	MLOC_17236	HORVU.MOREX.r2.5HG0403670	610	630	+	5.11e-06	TTTTCTTTTCAGTTCCGTTTT
	MLOC_17236	HORVU.MOREX.r2.5HG0403670	783	803	-	3.6e-06	TTGACTTTTTTATTTTATGGA
	MLOC_17236	HORVU.MOREX.r2.5HG0403670	863	883	+	2.01e-06	CTCATTTTTTATTTTCATTTT
	MLOC_17236	HORVU.MOREX.r2.5HG0404420	588	608	+	7.93e-06	CCCTCTTTTTTTTATTTAATT
	MLOC_17236	HORVU.MOREX.r2.5HG0404420	590	610	+	9.53e-06	CTCTTTTTTTTATTTAATTTT
	MLOC_17236	HORVU.MOREX.r2.5HG0404450	334	354	+	7.38e-06	ATTGCTTTTCTCGTTTTTCTG
	MLOC_17236	HORVU.MOREX.r2.5HG0405780	910	930	+	4.16e-06	TTGATTTTTCCTTTTTATTCT
	MLOC_17236	HORVU.MOREX.r2.5HG0405780	915	935	+	3.15e-06	TTTTCCTTTTTATTCTTATAT
	MLOC_17236	HORVU.MOREX.r2.5HG0405780	916	936	+	9.35e-07	TTTCCTTTTTATTCTTATATA
	MLOC_17236	HORVU.MOREX.r2.5HG0406570	1363	1383	+	2.42e-06	TCTTCTTTTTGTATTTTGCAT
	MLOC_17236	HORVU.MOREX.r2.5HG0406630	142	162	+	5.05e-06	GCTTCTTTTTCCCTTCTGATT
	MLOC_17236	HORVU.MOREX.r2.5HG0406800	337	357	-	2.23e-06	GTTGCTTTTCTTTTCTTTATA
	MLOC_17236	HORVU.MOREX.r2.5HG0406800	747	767	+	4.39e-06	GTTATTTTATTTTATTTTTAT
	MLOC_17236	HORVU.MOREX.r2.5HG0406800	752	772	+	5e-06	TTTATTTTATTTTTATTTTAC
	MLOC_17236	HORVU.MOREX.r2.5HG0407220	502	522	+	5.56e-06	TATATTTTATATTTTTTCCTT
	MLOC_17236	HORVU.MOREX.r2.5HG0407220	509	529	+	7.46e-06	TATATTTTTTCCTTATCTTTT
	MLOC_17236	HORVU.MOREX.r2.5HG0407220	515	535	+	6.38e-06	TTTTCCTTATCTTTTTTTCCC
	MLOC_17236	HORVU.MOREX.r2.5HG0407220	521	541	+	2.72e-06	TTATCTTTTTTTCCCTATTGT
	MLOC_17236	HORVU.MOREX.r2.5HG0408790	111	131	-	2.91e-06	GTAACTTTTTGTTAATATTTT
	MLOC_17236	HORVU.MOREX.r2.5HG0408790	1257	1277	-	2.66e-06	CTTTCTTCTTCTTTTTTTTTT
	MLOC_17236	HORVU.MOREX.r2.5HG0408790	1262	1282	-	8.02e-06	TATGCCTTTCTTCTTCTTTTT
	MLOC_17236	HORVU.MOREX.r2.5HG0408790	492	512	+	7.8e-08	TTATCTTTTTTATTTAATTTT
	MLOC_17236	HORVU.MOREX.r2.5HG0409490	348	368	-	2.72e-06	TTTACTTTATATTTTAAATTC
	MLOC_17236	HORVU.MOREX.r2.5HG0409490	526	546	-	2.94e-06	TTCACTTTTTATGAACTTTTT
	MLOC_17236	HORVU.MOREX.r2.5HG0409550	351	371	+	1.6e-06	TCTTCTTTTGTCGTTTATTTT
	MLOC_17236	HORVU.MOREX.r2.5HG0410210	334	354	-	2.03e-06	GTTTCTTTTTCCCAATTTTTA
	MLOC_17236	HORVU.MOREX.r2.5HG0410220	1239	1259	-	4.63e-06	TCTGTTTTTTTTTCTTTTTAA
	MLOC_17236	HORVU.MOREX.r2.5HG0411280	718	738	+	4.17e-07	TTTTCTTTCCTTTTTTCTTTT
	MLOC_17236	HORVU.MOREX.r2.5HG0411280	723	743	+	2.54e-06	TTTCCTTTTTTCTTTTGGAAT
	MLOC_17236	HORVU.MOREX.r2.5HG0411410	1026	1046	-	2.39e-06	TCTTCTTTCTTCATTTTTTCT
	MLOC_17236	HORVU.MOREX.r2.5HG0411410	1039	1059	-	7.83e-07	TTATTTTTTTATTTCTTCTTT
	MLOC_17236	HORVU.MOREX.r2.5HG0411410	1040	1060	-	4.64e-07	GTTATTTTTTTATTTCTTCTT
	MLOC_17236	HORVU.MOREX.r2.5HG0411410	1080	1100	-	8.7e-06	TTTATTTTTTCTGTTTTCAAA
	MLOC_17236	HORVU.MOREX.r2.5HG0411410	1085	1105	-	4.15e-08	TTTTCTTTATTTTTTCTGTTT
	MLOC_17236	HORVU.MOREX.r2.5HG0411410	30	50	-	1.44e-06	CTTTCTTTTTATTGTTGTTTC
	MLOC_17236	HORVU.MOREX.r2.5HG0411410	343	363	+	9.53e-06	TTTACTTTTGTTTATATATGT
	MLOC_17236	HORVU.MOREX.r2.5HG0411410	651	671	-	2.18e-06	TTCTCTTTTTTCGTACTTCTT
	MLOC_17236	HORVU.MOREX.r2.5HG0411410	658	678	-	3.54e-07	GTTTCTTTTCTCTTTTTTCGT
	MLOC_17236	HORVU.MOREX.r2.5HG0411410	8	28	-	1.55e-06	TTTGCTTTTCTTCTGTTTTTT
	MLOC_17236	HORVU.MOREX.r2.5HG0411410	883	903	-	4.2e-06	TCTACTTTTTCTTTACACATT
	MLOC_17236	HORVU.MOREX.r2.5HG0412820	1289	1309	+	2.18e-06	TTCGCTTTTTTTTCTTTTGAG
	MLOC_17236	HORVU.MOREX.r2.5HG0412820	942	962	-	4.94e-06	TTGACTTTTGCCTTTTTTACA
	MLOC_17236	HORVU.MOREX.r2.5HG0412820	986	1006	+	4.11e-06	TTGTCTTTTCTTGTTTTTCAA
	MLOC_17236	HORVU.MOREX.r2.5HG0413410	276	296	-	9.43e-06	TTTATTTTATTTTCTTTGCTA
	MLOC_17236	HORVU.MOREX.r2.5HG0413450	321	341	+	4e-07	TTCTCTTTATGAATTTTTTTT
	MLOC_17236	HORVU.MOREX.r2.5HG0413860	796	816	+	4.34e-07	TTTACTTTAGCTTCTTTTTCT
	MLOC_17236	HORVU.MOREX.r2.5HG0413860	805	825	+	2.34e-06	GCTTCTTTTTCTTTCTTCTCC
	MLOC_17236	HORVU.MOREX.r2.5HG0414380	7	27	+	7.16e-06	TTTTCTTTTATTCTTAAATTG
	MLOC_17236	HORVU.MOREX.r2.5HG0415080	1126	1146	-	8.35e-06	TTTTCCTTTTTTCTTTGTGTG
	MLOC_17236	HORVU.MOREX.r2.5HG0415080	1131	1151	-	1.31e-08	TCTTCTTTTCCTTTTTTCTTT
	MLOC_17236	HORVU.MOREX.r2.5HG0415080	1132	1152	-	8.61e-06	TTCTTCTTTTCCTTTTTTCTT
	MLOC_17236	HORVU.MOREX.r2.5HG0415580	380	400	-	7.31e-06	ATTTCTTTTGTGTTTTATTAT
	MLOC_17236	HORVU.MOREX.r2.5HG0416040	1057	1077	-	1.05e-06	TTTACTTTCTTCTTCTTTCTC
	MLOC_17236	HORVU.MOREX.r2.5HG0416040	1063	1083	-	4.16e-06	CCTTCTTTTACTTTCTTCTTC
	MLOC_17236	HORVU.MOREX.r2.5HG0416510	807	827	-	4.68e-06	CTATCTTTTTTATTTTTGGCC
	MLOC_17236	HORVU.MOREX.r2.5HG0416530	912	932	+	6.71e-07	TTAACTTTTTTTATTTTGAAT
	MLOC_17236	HORVU.MOREX.r2.5HG0416600	41	61	-	1.07e-06	TTTTCTTTTTCTTATTTCAAA
	MLOC_17236	HORVU.MOREX.r2.5HG0417090	1059	1079	+	2.54e-06	CTTTCTTTCTGTTTCCTTTTT
	MLOC_17236	HORVU.MOREX.r2.5HG0417090	1069	1089	+	3.76e-06	GTTTCCTTTTTCTTTTGTTTC
	MLOC_17236	HORVU.MOREX.r2.5HG0417090	712	732	-	5.16e-07	TTTCCTTTTTTTCTTAAGTTT
	MLOC_17236	HORVU.MOREX.r2.5HG0417090	713	733	-	8.97e-06	TTTTCCTTTTTTTCTTAAGTT
	MLOC_17236	HORVU.MOREX.r2.5HG0417860	1037	1057	+	2.72e-06	CTACCTTTTTCTTTCTTCCAT
	MLOC_17236	HORVU.MOREX.r2.5HG0417860	872	892	-	2.98e-06	TCAGCTTTTTAAATATTTTTT
	MLOC_17236	HORVU.MOREX.r2.5HG0417860	900	920	-	6.86e-06	TATTTTTTATATTTTTTGTTT
	MLOC_17236	HORVU.MOREX.r2.5HG0417860	901	921	-	2.54e-06	TTATTTTTTATATTTTTTGTT
	MLOC_17236	HORVU.MOREX.r2.5HG0417860	902	922	-	1.87e-06	CTTATTTTTTATATTTTTTGT
	MLOC_17236	HORVU.MOREX.r2.5HG0417860	951	971	-	6.58e-06	TTGGCCTTTTGTCCTTTTTTT
	MLOC_17236	HORVU.MOREX.r2.5HG0419050	1025	1045	-	3.13e-07	TTTTCTTTTTTACTTCTACCT
	MLOC_17236	HORVU.MOREX.r2.5HG0419050	1030	1050	-	2.26e-06	TTTTTTTTTCTTTTTTACTTC
	MLOC_17236	HORVU.MOREX.r2.5HG0419050	1031	1051	-	8.13e-07	CTTTTTTTTTCTTTTTTACTT
	MLOC_17236	HORVU.MOREX.r2.5HG0419050	1032	1052	-	1.9e-06	TCTTTTTTTTTCTTTTTTACT
	MLOC_17236	HORVU.MOREX.r2.5HG0419050	1033	1053	-	1.03e-06	TTCTTTTTTTTTCTTTTTTAC
	MLOC_17236	HORVU.MOREX.r2.5HG0419050	1034	1054	-	3.09e-07	TTTCTTTTTTTTTCTTTTTTA
	MLOC_17236	HORVU.MOREX.r2.5HG0419050	1035	1055	-	1.89e-10	TTTTCTTTTTTTTTCTTTTTT
	MLOC_17236	HORVU.MOREX.r2.5HG0419050	1036	1056	-	1.16e-06	TTTTTCTTTTTTTTTCTTTTT
	MLOC_17236	HORVU.MOREX.r2.5HG0419050	1037	1057	-	5.22e-06	TTTTTTCTTTTTTTTTCTTTT
	MLOC_17236	HORVU.MOREX.r2.5HG0419050	1039	1059	-	8.97e-06	TATTTTTTCTTTTTTTTTCTT
	MLOC_17236	HORVU.MOREX.r2.5HG0419050	1040	1060	-	3.74e-07	TTATTTTTTCTTTTTTTTTCT
	MLOC_17236	HORVU.MOREX.r2.5HG0419050	1041	1061	-	1.24e-08	TTTATTTTTTCTTTTTTTTTC
	MLOC_17236	HORVU.MOREX.r2.5HG0419050	1042	1062	-	4.58e-06	GTTTATTTTTTCTTTTTTTTT
	MLOC_17236	HORVU.MOREX.r2.5HG0419200	553	573	+	5.44e-07	ACAATTTTTTTTTTTTTTTTT
	MLOC_17236	HORVU.MOREX.r2.5HG0419200	554	574	+	1.01e-06	CAATTTTTTTTTTTTTTTTTT
	MLOC_17236	HORVU.MOREX.r2.5HG0419200	555	575	+	4.53e-06	AATTTTTTTTTTTTTTTTTTG
	MLOC_17236	HORVU.MOREX.r2.5HG0419200	556	576	+	2.23e-06	ATTTTTTTTTTTTTTTTTTGA
	MLOC_17236	HORVU.MOREX.r2.5HG0419200	557	577	+	1.27e-06	TTTTTTTTTTTTTTTTTTGAG
	MLOC_17236	HORVU.MOREX.r2.5HG0419200	583	603	+	3.56e-06	ACAACCTTTTTTTTTTTTTTC
	MLOC_17236	HORVU.MOREX.r2.5HG0419200	584	604	+	3.44e-07	CAACCTTTTTTTTTTTTTTCT
	MLOC_17236	HORVU.MOREX.r2.5HG0419200	586	606	+	9.92e-06	ACCTTTTTTTTTTTTTTCTTA
	MLOC_17236	HORVU.MOREX.r2.5HG0419200	588	608	+	2.84e-06	CTTTTTTTTTTTTTTCTTACT
	MLOC_17236	HORVU.MOREX.r2.5HG0419200	589	609	+	1.01e-06	TTTTTTTTTTTTTTCTTACTT
	MLOC_17236	HORVU.MOREX.r2.5HG0419200	590	610	+	1.81e-06	TTTTTTTTTTTTTCTTACTTA
	MLOC_17236	HORVU.MOREX.r2.5HG0419270	1138	1158	-	8.97e-06	GTACCTTTTATATTTTTTTGG
	MLOC_17236	HORVU.MOREX.r2.5HG0419770	985	1005	+	1.47e-07	TATACTTTTCTCTTTCTTTCT
	MLOC_17236	HORVU.MOREX.r2.5HG0419770	990	1010	+	8.23e-07	TTTTCTCTTTCTTTCTTTTCT
	MLOC_17236	HORVU.MOREX.r2.5HG0419770	992	1012	+	1.74e-06	TTCTCTTTCTTTCTTTTCTTG
	MLOC_17236	HORVU.MOREX.r2.5HG0419970	1056	1076	-	5.3e-07	GTTACTTTAGACCTTTTTTTT
	MLOC_17236	HORVU.MOREX.r2.5HG0419970	555	575	-	7.01e-06	ACTTCTTTTTCCTTTTTCAAA
	MLOC_17236	HORVU.MOREX.r2.5HG0420000	644	664	-	7.77e-06	TCTTTTTTTTTTCTTCTTCGT
	MLOC_17236	HORVU.MOREX.r2.5HG0420000	646	666	-	1.62e-06	TTTCTTTTTTTTTTCTTCTTC
	MLOC_17236	HORVU.MOREX.r2.5HG0420000	647	667	-	7.07e-10	TTTTCTTTTTTTTTTCTTCTT
	MLOC_17236	HORVU.MOREX.r2.5HG0420000	652	672	-	2.3e-07	CATTCTTTTCTTTTTTTTTTC
	MLOC_17236	HORVU.MOREX.r2.5HG0420000	653	673	-	5.62e-06	TCATTCTTTTCTTTTTTTTTT
	MLOC_17236	HORVU.MOREX.r2.5HG0420000	654	674	-	2.54e-06	TTCATTCTTTTCTTTTTTTTT
	MLOC_17236	HORVU.MOREX.r2.5HG0420000	672	692	-	3.85e-06	TATATTTTTTAATTTTTATTC
	MLOC_17236	HORVU.MOREX.r2.5HG0421420	1294	1314	-	8.18e-06	TTTCTTTTTCTTTCTCTTTTG
	MLOC_17236	HORVU.MOREX.r2.5HG0421420	1295	1315	-	1.02e-08	TTTTCTTTTTCTTTCTCTTTT
	MLOC_17236	HORVU.MOREX.r2.5HG0421420	1296	1316	-	5.05e-06	TTTTTCTTTTTCTTTCTCTTT
	MLOC_17236	HORVU.MOREX.r2.5HG0421420	1300	1320	-	6.72e-06	CCTTTTTTTCTTTTTCTTTCT
	MLOC_17236	HORVU.MOREX.r2.5HG0421420	1301	1321	-	6.52e-06	TCCTTTTTTTCTTTTTCTTTC
	MLOC_17236	HORVU.MOREX.r2.5HG0421420	1302	1322	-	3.44e-06	ATCCTTTTTTTCTTTTTCTTT
	MLOC_17236	HORVU.MOREX.r2.5HG0421420	1303	1323	-	2.11e-07	CATCCTTTTTTTCTTTTTCTT
	MLOC_17236	HORVU.MOREX.r2.5HG0421420	1304	1324	-	9.15e-06	CCATCCTTTTTTTCTTTTTCT
	MLOC_17236	HORVU.MOREX.r2.5HG0421760	1228	1248	-	3.89e-06	TCCTCTTTTTTTTCCCTTTTG
	MLOC_17236	HORVU.MOREX.r2.5HG0422230	1298	1318	+	3.01e-06	CTTTCTTTCTTTCTTTCTTTC
	MLOC_17236	HORVU.MOREX.r2.5HG0422230	400	420	+	4.58e-07	GCTTCCTTTTTCTTTTTTTTT
	MLOC_17236	HORVU.MOREX.r2.5HG0422230	401	421	+	7.39e-10	CTTCCTTTTTCTTTTTTTTTT
	MLOC_17236	HORVU.MOREX.r2.5HG0422230	402	422	+	1.64e-06	TTCCTTTTTCTTTTTTTTTTC
	MLOC_17236	HORVU.MOREX.r2.5HG0422230	407	427	+	2.01e-06	TTTTCTTTTTTTTTTCCCGAA
	MLOC_17236	HORVU.MOREX.r2.5HG0422360	1165	1185	+	1.26e-06	GTTTCTTTTCATTTTATCTTC
	MLOC_17236	HORVU.MOREX.r2.5HG0422400	1036	1056	-	5.68e-06	TTTTCTCTTTTCTTTTCTTAC
	MLOC_17236	HORVU.MOREX.r2.5HG0422400	1041	1061	-	1.56e-07	ATTTCTTTTCTCTTTTCTTTT
	MLOC_17236	HORVU.MOREX.r2.5HG0422400	1065	1085	-	7.46e-06	TTCATTTTTTTATTTATTACT
	MLOC_17236	HORVU.MOREX.r2.5HG0422400	1072	1092	-	3.35e-08	TTTCCTTTTCATTTTTTTATT
	MLOC_17236	HORVU.MOREX.r2.5HG0422400	1073	1093	-	4.7e-07	CTTTCCTTTTCATTTTTTTAT
	MLOC_17236	HORVU.MOREX.r2.5HG0422750	617	637	-	6.45e-06	CATTCTTTTTTTCCTTTTTGG
	MLOC_17236	HORVU.MOREX.r2.5HG0422750	645	665	+	7.06e-07	CTTGTTTTTTTCCTTTTCTTT
	MLOC_17236	HORVU.MOREX.r2.5HG0422750	646	666	+	6.12e-06	TTGTTTTTTTCCTTTTCTTTC
	MLOC_17236	HORVU.MOREX.r2.5HG0422760	131	151	-	1.03e-07	TTTTCTTTTTCTATTCTTTAA
	MLOC_17236	HORVU.MOREX.r2.5HG0422760	1356	1376	-	7.73e-07	TTTTTTTTTCGTTTTTTTATT
	MLOC_17236	HORVU.MOREX.r2.5HG0422760	1357	1377	-	1.83e-06	GTTTTTTTTTCGTTTTTTTAT
	MLOC_17236	HORVU.MOREX.r2.5HG0422760	1359	1379	-	8.88e-06	GTGTTTTTTTTTCGTTTTTTT
	MLOC_17236	HORVU.MOREX.r2.5HG0422760	144	164	-	4.57e-08	TTTGCTTTTGTTCTTTTCTTT
	MLOC_17236	HORVU.MOREX.r2.5HG0423420	1215	1235	+	7.46e-06	TCTGTTTTTTTTTTCCTTTTC
	MLOC_17236	HORVU.MOREX.r2.5HG0423420	1218	1238	+	1.21e-06	GTTTTTTTTTTCCTTTTCCTT
	MLOC_17236	HORVU.MOREX.r2.5HG0423420	1219	1239	+	4.34e-07	TTTTTTTTTTCCTTTTCCTTT
	MLOC_17236	HORVU.MOREX.r2.5HG0423420	1220	1240	+	1.39e-06	TTTTTTTTTCCTTTTCCTTTT
	MLOC_17236	HORVU.MOREX.r2.5HG0423420	1225	1245	+	9.92e-06	TTTTCCTTTTCCTTTTTGTGG
	MLOC_17236	HORVU.MOREX.r2.5HG0423420	1226	1246	+	2.84e-06	TTTCCTTTTCCTTTTTGTGGT
	MLOC_17236	HORVU.MOREX.r2.5HG0423420	796	816	+	8.61e-06	GTTTCTCTTTTATTTTGTTTC
	MLOC_17236	HORVU.MOREX.r2.5HG0423420	818	838	+	1.07e-07	ATTTCTTTTTTTCTTTTTCTG
	MLOC_17236	HORVU.MOREX.r2.5HG0423420	819	839	+	5.86e-06	TTTCTTTTTTTCTTTTTCTGG
	MLOC_17236	HORVU.MOREX.r2.5HG0423420	826	846	+	8.66e-07	TTTTCTTTTTCTGGTTATTTA
	MLOC_17236	HORVU.MOREX.r2.5HG0424000	867	887	-	4.68e-06	TTCTCTTTTTCCTCTCTGCTC
	MLOC_17236	HORVU.MOREX.r2.5HG0424420	1194	1214	-	3.18e-06	CTGCCTTTTTTGTTTTGTTTT
	MLOC_17236	HORVU.MOREX.r2.5HG0425300	288	308	-	8.35e-06	TTGTCTTTTTTGTTTCTCAAT
	MLOC_17236	HORVU.MOREX.r2.5HG0425430	1089	1109	+	5.22e-06	TTCGTTTTTTTATTTTCTTTC
	MLOC_17236	HORVU.MOREX.r2.5HG0425570	48	68	+	4.83e-07	TTCTCTTTTCTTTTATCTTTT
	MLOC_17236	HORVU.MOREX.r2.5HG0425570	53	73	+	9.11e-07	TTTTCTTTTATCTTTTATCCA
	MLOC_17236	HORVU.MOREX.r2.5HG0425830	313	333	+	6.12e-06	ATTTCTTTATATTTATATTTA
	MLOC_17236	HORVU.MOREX.r2.5HG0426070	1203	1223	+	4.58e-06	TCTGCTTTTCTCTTTCATTGT
	MLOC_17236	HORVU.MOREX.r2.5HG0426270	168	188	+	5.51e-07	TTTTCTTTCATTTTCTTTTTT
	MLOC_17236	HORVU.MOREX.r2.5HG0426270	172	192	+	7.08e-06	CTTTCATTTTCTTTTTTCTTT
	MLOC_17236	HORVU.MOREX.r2.5HG0426270	174	194	+	6.18e-06	TTCATTTTCTTTTTTCTTTTA
	MLOC_17236	HORVU.MOREX.r2.5HG0426270	178	198	+	8.49e-09	TTTTCTTTTTTCTTTTATGTT
	MLOC_17236	HORVU.MOREX.r2.5HG0426270	179	199	+	1.72e-06	TTTCTTTTTTCTTTTATGTTT
	MLOC_17236	HORVU.MOREX.r2.5HG0426270	185	205	+	7.45e-08	TTTTCTTTTATGTTTCTTTTT
	MLOC_17236	HORVU.MOREX.r2.5HG0426270	186	206	+	2.72e-06	TTTCTTTTATGTTTCTTTTTT
	MLOC_17236	HORVU.MOREX.r2.5HG0426270	473	493	-	9.24e-06	CTTTCTTTTTTTTTGTTTCAA
	MLOC_17236	HORVU.MOREX.r2.5HG0426270	477	497	-	8.27e-06	CCAGCTTTCTTTTTTTTTGTT
	MLOC_17236	HORVU.MOREX.r2.5HG0426360	1004	1024	-	3.85e-06	TTTTCTTTTTTTGTTTCGTGA
	MLOC_17236	HORVU.MOREX.r2.5HG0426360	1009	1029	-	2.88e-09	TTTTCTTTTCTTTTTTTGTTT
	MLOC_17236	HORVU.MOREX.r2.5HG0426360	1010	1030	-	2.72e-06	TTTTTCTTTTCTTTTTTTGTT
	MLOC_17236	HORVU.MOREX.r2.5HG0426360	1014	1034	-	1.6e-06	TTAGTTTTTCTTTTCTTTTTT
	MLOC_17236	HORVU.MOREX.r2.5HG0426360	1015	1035	-	6.37e-07	TTTAGTTTTTCTTTTCTTTTT
	MLOC_17236	HORVU.MOREX.r2.5HG0426360	1022	1042	-	7.31e-06	TCCTTTTTTTAGTTTTTCTTT
	MLOC_17236	HORVU.MOREX.r2.5HG0426360	1219	1239	+	1.41e-06	TTTGCTTTTTTTATTTCTTGA
	MLOC_17236	HORVU.MOREX.r2.5HG0426480	266	286	+	6.79e-06	CTCTCTTTCTTCCCTTTCTTT
	MLOC_17236	HORVU.MOREX.r2.5HG0426830	1169	1189	-	6.45e-06	TTTATTTTTTGTTTTCCTGCT
	MLOC_17236	HORVU.MOREX.r2.5HG0428390	321	341	-	1.49e-06	TTGTCTTTTTAATTTTGTCAT
	MLOC_17236	HORVU.MOREX.r2.5HG0428970	520	540	-	1.44e-06	TTTACTTTTCACTCTAACTTT
	MLOC_17236	HORVU.MOREX.r2.5HG0428970	878	898	+	3.76e-06	TTTTCTTTTAAGTTTTTTCAG
	MLOC_17236	HORVU.MOREX.r2.5HG0429750	377	397	+	2.65e-08	CTTTCTTTTCTTTTTTCTTTT
	MLOC_17236	HORVU.MOREX.r2.5HG0429750	378	398	+	2.66e-06	TTTCTTTTCTTTTTTCTTTTT
	MLOC_17236	HORVU.MOREX.r2.5HG0429750	381	401	+	6.94e-06	CTTTTCTTTTTTCTTTTTTCT
	MLOC_17236	HORVU.MOREX.r2.5HG0429750	382	402	+	1.95e-10	TTTTCTTTTTTCTTTTTTCTT
	MLOC_17236	HORVU.MOREX.r2.5HG0429750	383	403	+	5.89e-08	TTTCTTTTTTCTTTTTTCTTT
	MLOC_17236	HORVU.MOREX.r2.5HG0429750	384	404	+	1.18e-06	TTCTTTTTTCTTTTTTCTTTT
	MLOC_17236	HORVU.MOREX.r2.5HG0429750	385	405	+	4.63e-06	TCTTTTTTCTTTTTTCTTTTT
	MLOC_17236	HORVU.MOREX.r2.5HG0429750	387	407	+	9.24e-06	TTTTTTCTTTTTTCTTTTTCT
	MLOC_17236	HORVU.MOREX.r2.5HG0429750	388	408	+	2.21e-06	TTTTTCTTTTTTCTTTTTCTT
	MLOC_17236	HORVU.MOREX.r2.5HG0429750	389	409	+	1.84e-09	TTTTCTTTTTTCTTTTTCTTC
	MLOC_17236	HORVU.MOREX.r2.5HG0429750	390	410	+	3.37e-06	TTTCTTTTTTCTTTTTCTTCC
	MLOC_17236	HORVU.MOREX.r2.5HG0429750	391	411	+	5.5e-06	TTCTTTTTTCTTTTTCTTCCT
	MLOC_17236	HORVU.MOREX.r2.5HG0429950	632	652	-	3.64e-07	TATTCTTTTTTCTATTTTTTG
	MLOC_17236	HORVU.MOREX.r2.5HG0429950	890	910	+	2.42e-06	CATACTTTTTGAATTTGTTTT
	MLOC_17236	HORVU.MOREX.r2.5HG0429950	903	923	+	4.79e-06	TTTGTTTTTTATTTTTTGGAT
	MLOC_17236	HORVU.MOREX.r2.5HG0430510	292	312	-	8.77e-07	TTTTCTTTTTCTGTCTTCCTC
	MLOC_17236	HORVU.MOREX.r2.5HG0430510	297	317	-	4.2e-06	CATTCTTTTCTTTTTCTGTCT
	MLOC_17236	HORVU.MOREX.r2.5HG0430510	308	328	-	4.89e-07	TTTTCTTTATTCATTCTTTTC
	MLOC_17236	HORVU.MOREX.r2.5HG0430510	314	334	-	2.48e-06	TTTTTTTTTTCTTTATTCATT
	MLOC_17236	HORVU.MOREX.r2.5HG0430510	315	335	-	5.5e-06	CTTTTTTTTTTCTTTATTCAT
	MLOC_17236	HORVU.MOREX.r2.5HG0430510	319	339	-	3.44e-07	ACCACTTTTTTTTTTCTTTAT
	MLOC_17236	HORVU.MOREX.r2.5HG0430510	489	509	+	6.38e-06	TCATTTTTTTTCTTTCTCTCT
	MLOC_17236	HORVU.MOREX.r2.5HG0430510	707	727	+	2.91e-06	TTTTCTTTTGCGGTTTTATTT
	MLOC_17236	HORVU.MOREX.r2.5HG0430520	552	572	+	3.76e-06	CTTTTTTTTTACCTCTTTCTT
	MLOC_17236	HORVU.MOREX.r2.5HG0430520	553	573	+	9.82e-06	TTTTTTTTTACCTCTTTCTTG
	MLOC_17236	HORVU.MOREX.r2.5HG0430520	769	789	-	4.44e-06	TTGACTTTTTAATTAATTATT
	MLOC_17236	HORVU.MOREX.r2.5HG0430520	972	992	+	4.21e-08	TTTTCTTTTTGTGATTTTTTT
	MLOC_17236	HORVU.MOREX.r2.5HG0430630	1096	1116	-	4.44e-06	TTATTTTTTTTATTTTTTAAA
	MLOC_17236	HORVU.MOREX.r2.5HG0430630	1097	1117	-	3.31e-07	TTTATTTTTTTTATTTTTTAA
	MLOC_17236	HORVU.MOREX.r2.5HG0430630	1102	1122	-	3.76e-06	GTTCTTTTATTTTTTTTATTT
	MLOC_17236	HORVU.MOREX.r2.5HG0430630	1103	1123	-	8.18e-06	TGTTCTTTTATTTTTTTTATT
	MLOC_17236	HORVU.MOREX.r2.5HG0432760	121	141	+	4.84e-06	GTTTTTTTTTCTGTTCTTTTC
	MLOC_17236	HORVU.MOREX.r2.5HG0432980	1249	1269	+	5.86e-06	TCTTCTCTCTCTTTTTTTTTT
	MLOC_17236	HORVU.MOREX.r2.5HG0432980	1251	1271	+	3.89e-06	TTCTCTCTCTTTTTTTTTTTT
	MLOC_17236	HORVU.MOREX.r2.5HG0432980	1253	1273	+	4.17e-07	CTCTCTCTTTTTTTTTTTTTT
	MLOC_17236	HORVU.MOREX.r2.5HG0432980	1254	1274	+	3.76e-06	TCTCTCTTTTTTTTTTTTTTT
	MLOC_17236	HORVU.MOREX.r2.5HG0432980	1255	1275	+	9.59e-10	CTCTCTTTTTTTTTTTTTTTT
	MLOC_17236	HORVU.MOREX.r2.5HG0432980	1256	1276	+	8.05e-08	TCTCTTTTTTTTTTTTTTTTT
	MLOC_17236	HORVU.MOREX.r2.5HG0432980	1257	1277	+	9.97e-08	CTCTTTTTTTTTTTTTTTTTT
	MLOC_17236	HORVU.MOREX.r2.5HG0432980	1258	1278	+	2.36e-08	TCTTTTTTTTTTTTTTTTTTT
	MLOC_17236	HORVU.MOREX.r2.5HG0432980	1259	1279	+	1.64e-08	CTTTTTTTTTTTTTTTTTTTT
	MLOC_17236	HORVU.MOREX.r2.5HG0432980	1260	1280	+	2.31e-09	TTTTTTTTTTTTTTTTTTTTT
	MLOC_17236	HORVU.MOREX.r2.5HG0432980	1261	1281	+	2.31e-09	TTTTTTTTTTTTTTTTTTTTT
	MLOC_17236	HORVU.MOREX.r2.5HG0432980	1262	1282	+	2.31e-09	TTTTTTTTTTTTTTTTTTTTT
	MLOC_17236	HORVU.MOREX.r2.5HG0432980	1263	1283	+	2.31e-09	TTTTTTTTTTTTTTTTTTTTT
	MLOC_17236	HORVU.MOREX.r2.5HG0432980	1264	1284	+	2.31e-09	TTTTTTTTTTTTTTTTTTTTT
	MLOC_17236	HORVU.MOREX.r2.5HG0432980	1265	1285	+	2.31e-09	TTTTTTTTTTTTTTTTTTTTT
	MLOC_17236	HORVU.MOREX.r2.5HG0432980	1266	1286	+	2.31e-09	TTTTTTTTTTTTTTTTTTTTT
	MLOC_17236	HORVU.MOREX.r2.5HG0432980	1267	1287	+	2.31e-09	TTTTTTTTTTTTTTTTTTTTT
	MLOC_17236	HORVU.MOREX.r2.5HG0432980	1268	1288	+	2.31e-09	TTTTTTTTTTTTTTTTTTTTT
	MLOC_17236	HORVU.MOREX.r2.5HG0432980	1269	1289	+	2.31e-09	TTTTTTTTTTTTTTTTTTTTT
	MLOC_17236	HORVU.MOREX.r2.5HG0432980	1270	1290	+	2.31e-09	TTTTTTTTTTTTTTTTTTTTT
	MLOC_17236	HORVU.MOREX.r2.5HG0432980	1271	1291	+	2.31e-09	TTTTTTTTTTTTTTTTTTTTT
	MLOC_17236	HORVU.MOREX.r2.5HG0432980	1272	1292	+	3.58e-08	TTTTTTTTTTTTTTTTTTTTG
	MLOC_17236	HORVU.MOREX.r2.5HG0432980	1273	1293	+	3.4e-07	TTTTTTTTTTTTTTTTTTTGC
	MLOC_17236	HORVU.MOREX.r2.5HG0432980	1274	1294	+	1.24e-06	TTTTTTTTTTTTTTTTTTGCG
	MLOC_17236	HORVU.MOREX.r2.5HG0432980	1275	1295	+	9.62e-06	TTTTTTTTTTTTTTTTTGCGG
	MLOC_17236	HORVU.MOREX.r2.5HG0433600	1240	1260	-	3.93e-06	CTTTCTTTCTACTATTTTTTA
	MLOC_17236	HORVU.MOREX.r2.5HG0434030	616	636	+	8.45e-07	CTTACTTTTTTTTACCTGTTT
	MLOC_17236	HORVU.MOREX.r2.5HG0434050	731	751	-	6.18e-06	TTTCCTTTTGAACATTCTTTT
	MLOC_17236	HORVU.MOREX.r2.5HG0434050	776	796	+	1.81e-06	TTTACTTTATGTTTCTCCCTT
	MLOC_17236	HORVU.MOREX.r2.5HG0434610	1238	1258	-	5.24e-09	TTTTCTTTTCTTTTTTTTTGT
	MLOC_17236	HORVU.MOREX.r2.5HG0434610	1239	1259	-	2.75e-06	TTTTTCTTTTCTTTTTTTTTG
	MLOC_17236	HORVU.MOREX.r2.5HG0434610	1240	1260	-	1.27e-06	TTTTTTCTTTTCTTTTTTTTT
	MLOC_17236	HORVU.MOREX.r2.5HG0434610	1242	1262	-	1.41e-06	TTTTTTTTCTTTTCTTTTTTT
	MLOC_17236	HORVU.MOREX.r2.5HG0434610	1243	1263	-	8.23e-07	CTTTTTTTTCTTTTCTTTTTT
	MLOC_17236	HORVU.MOREX.r2.5HG0434610	1244	1264	-	6.97e-07	CCTTTTTTTTCTTTTCTTTTT
	MLOC_17236	HORVU.MOREX.r2.5HG0434610	282	302	+	1.2e-06	TTTTCTTTTTAGCTTTAATTA
	MLOC_17236	HORVU.MOREX.r2.5HG0435450	961	981	+	2.43e-07	GTTTCTTTTTTCCTTTTTCCC
	MLOC_17236	HORVU.MOREX.r2.5HG0435450	962	982	+	9.06e-06	TTTCTTTTTTCCTTTTTCCCG
	MLOC_17236	HORVU.MOREX.r2.5HG0435490	221	241	+	7.25e-07	TCGATTTTTTTCCTTTTTTTT
	MLOC_17236	HORVU.MOREX.r2.5HG0435490	223	243	+	6.45e-06	GATTTTTTTCCTTTTTTTTCT
	MLOC_17236	HORVU.MOREX.r2.5HG0435490	228	248	+	2.75e-06	TTTTCCTTTTTTTTCTCTTTC
	MLOC_17236	HORVU.MOREX.r2.5HG0435490	229	249	+	1.94e-07	TTTCCTTTTTTTTCTCTTTCC
	MLOC_17236	HORVU.MOREX.r2.5HG0435490	230	250	+	9.82e-06	TTCCTTTTTTTTCTCTTTCCT
	MLOC_17236	HORVU.MOREX.r2.5HG0435490	232	252	+	7.38e-06	CCTTTTTTTTCTCTTTCCTTT
	MLOC_17236	HORVU.MOREX.r2.5HG0435490	233	253	+	5.86e-06	CTTTTTTTTCTCTTTCCTTTT
	MLOC_17236	HORVU.MOREX.r2.5HG0435490	234	254	+	7.23e-06	TTTTTTTTCTCTTTCCTTTTT
	MLOC_17236	HORVU.MOREX.r2.5HG0435490	238	258	+	1.44e-06	TTTTCTCTTTCCTTTTTTGTA
	MLOC_17236	HORVU.MOREX.r2.5HG0435490	842	862	-	2.39e-06	TTTCTTTTTTTCATTTGTTTT
	MLOC_17236	HORVU.MOREX.r2.5HG0435490	843	863	-	3.31e-07	ATTTCTTTTTTTCATTTGTTT
	MLOC_17236	HORVU.MOREX.r2.5HG0435490	853	873	-	2.23e-06	TATTCTTTAAATTTCTTTTTT
	MLOC_17236	HORVU.MOREX.r2.5HG0435800	545	565	-	1.85e-07	TTTTCTTTTCATTTTTTTCCG
	MLOC_17236	HORVU.MOREX.r2.5HG0436240	709	729	-	1.96e-06	ATACCTTTTTTTTTTTGCTTA
	MLOC_17236	HORVU.MOREX.r2.5HG0436240	710	730	-	5.39e-06	CATACCTTTTTTTTTTTGCTT
	MLOC_17236	HORVU.MOREX.r2.5HG0436750	205	225	+	5.73e-07	AACACTTTTTTATTTTTTTTC
	MLOC_17236	HORVU.MOREX.r2.5HG0436750	208	228	+	6.58e-06	ACTTTTTTATTTTTTTTCTTT
	MLOC_17236	HORVU.MOREX.r2.5HG0436750	213	233	+	4.02e-06	TTTATTTTTTTTCTTTCTTGG
	MLOC_17236	HORVU.MOREX.r2.5HG0436750	265	285	+	8.34e-09	TTTTCTTTTTCTTTTCTTCCT
	MLOC_17236	HORVU.MOREX.r2.5HG0436750	519	539	+	8.97e-06	TTTTCTTTTTTTTTCATGAAA
	MLOC_17236	HORVU.MOREX.r2.5HG0436860	384	404	+	1.18e-07	TCTATTTTTTTATTTTTTTTA
	MLOC_17236	HORVU.MOREX.r2.5HG0436860	385	405	+	1.94e-06	CTATTTTTTTATTTTTTTTAA
	MLOC_17236	HORVU.MOREX.r2.5HG0436860	392	412	+	2.54e-06	TTTATTTTTTTTAATTGTTTT
	MLOC_17236	HORVU.MOREX.r2.5HG0436860	547	567	+	3.6e-06	GCGTCTTTTTTCTTTTTTTGA
	MLOC_17236	HORVU.MOREX.r2.5HG0437190	1028	1048	-	1.85e-06	TTATTTTTTTATTTTTTTCAA
	MLOC_17236	HORVU.MOREX.r2.5HG0437190	1029	1049	-	7.93e-08	TTTATTTTTTTATTTTTTTCA
	MLOC_17236	HORVU.MOREX.r2.5HG0437190	170	190	+	5.37e-07	TTTCCTTTTCCTAGTTTTTTT
	MLOC_17236	HORVU.MOREX.r2.5HG0437620	1062	1082	-	5.93e-06	CTTTCTTTATTTATATTTTGT
	MLOC_17236	HORVU.MOREX.r2.5HG0437620	1453	1473	-	9.23e-07	GTTTCTTTTGATCTTTTTCCT
	MLOC_17236	HORVU.MOREX.r2.5HG0437630	920	940	+	6.53e-07	TCTAGTTTTTTTTTTTTTTTT
	MLOC_17236	HORVU.MOREX.r2.5HG0437630	921	941	+	2.02e-07	CTAGTTTTTTTTTTTTTTTTT
	MLOC_17236	HORVU.MOREX.r2.5HG0437630	922	942	+	9e-07	TAGTTTTTTTTTTTTTTTTTT
	MLOC_17236	HORVU.MOREX.r2.5HG0437630	924	944	+	1.99e-08	GTTTTTTTTTTTTTTTTTTTT
	MLOC_17236	HORVU.MOREX.r2.5HG0437630	925	945	+	3.58e-08	TTTTTTTTTTTTTTTTTTTTG
	MLOC_17236	HORVU.MOREX.r2.5HG0437630	926	946	+	2.43e-07	TTTTTTTTTTTTTTTTTTTGA
	MLOC_17236	HORVU.MOREX.r2.5HG0437630	927	947	+	1.27e-06	TTTTTTTTTTTTTTTTTTGAG
	MLOC_17236	HORVU.MOREX.r2.5HG0438030	1129	1149	-	9.82e-08	TTTTCTTTTTTACTTTTTACA
	MLOC_17236	HORVU.MOREX.r2.5HG0438360	322	342	+	7.54e-06	AATCCTTTTTTTCTTCATTTA
	MLOC_17236	HORVU.MOREX.r2.5HG0438500	270	290	+	3.41e-06	CATGTTTTTTCTTTTCTTTTT
	MLOC_17236	HORVU.MOREX.r2.5HG0438640	810	830	+	4.48e-06	ATCACTTTTTCTTCCTTCATT
	MLOC_17236	HORVU.MOREX.r2.5HG0438820	493	513	-	1.44e-06	TTTTCTTTTATTTTTTCACAT
	MLOC_17236	HORVU.MOREX.r2.5HG0438820	498	518	-	1.17e-06	TTATTTTTTCTTTTATTTTTT
	MLOC_17236	HORVU.MOREX.r2.5HG0438820	499	519	-	3.41e-08	TTTATTTTTTCTTTTATTTTT
	MLOC_17236	HORVU.MOREX.r2.5HG0438820	500	520	-	5.39e-06	TTTTATTTTTTCTTTTATTTT
	MLOC_17236	HORVU.MOREX.r2.5HG0438890	1423	1443	+	1.85e-07	TATACTTTTTTCATTTGTTTT
	MLOC_17236	HORVU.MOREX.r2.5HG0439370	637	657	-	7.23e-06	GACACTTTTTAATATTCTTTT
	MLOC_17236	HORVU.MOREX.r2.5HG0440060	1068	1088	+	8.35e-06	TTCACTTTAACCATTCTTTTC
	MLOC_17236	HORVU.MOREX.r2.5HG0440060	443	463	-	6.38e-06	TTAATTTTTCCATCTTTCTAT
	MLOC_17236	HORVU.MOREX.r2.5HG0440230	765	785	+	7.69e-06	TTTGTTTTTTATGTTTTAGTT
	MLOC_17236	HORVU.MOREX.r2.5HG0440790	850	870	+	2.51e-06	GTTTCATTTTTTTTTTTTTTT
	MLOC_17236	HORVU.MOREX.r2.5HG0440790	851	871	+	9.15e-06	TTTCATTTTTTTTTTTTTTTG
	MLOC_17236	HORVU.MOREX.r2.5HG0440790	852	872	+	1.43e-07	TTCATTTTTTTTTTTTTTTGT
	MLOC_17236	HORVU.MOREX.r2.5HG0440790	853	873	+	2.54e-06	TCATTTTTTTTTTTTTTTGTA
	MLOC_17236	HORVU.MOREX.r2.5HG0440790	854	874	+	6.52e-06	CATTTTTTTTTTTTTTTGTAT
	MLOC_17236	HORVU.MOREX.r2.5HG0440890	1074	1094	-	4.07e-06	TCATCTTTATTTTTCTTCTTG
	MLOC_17236	HORVU.MOREX.r2.5HG0440890	901	921	-	6.79e-07	TTTTCTTTTGCTTTATTTTGT
	MLOC_17236	HORVU.MOREX.r2.5HG0442170	1430	1450	-	9.35e-07	TTCTCTTTTTTTTCTCTTTGC
	MLOC_17236	HORVU.MOREX.r2.5HG0442170	1432	1452	-	2.42e-06	ATTTCTCTTTTTTTTCTCTTT
	MLOC_17236	HORVU.MOREX.r2.5HG0442740	178	198	-	2.84e-06	GTAGCTTTTATATTTTTATTA
	MLOC_17236	HORVU.MOREX.r2.5HG0442950	222	242	-	2.11e-06	CTTCCTTTTTATTTTTATGCA
	MLOC_17236	HORVU.MOREX.r2.5HG0442950	921	941	-	5.39e-06	TTTTTTTTTTACATATTTTTA
	MLOC_17236	HORVU.MOREX.r2.5HG0442950	925	945	-	5.56e-06	TTTATTTTTTTTTTACATATT
	MLOC_17236	HORVU.MOREX.r2.5HG0443380	276	296	+	5.62e-06	ATTTTTTTTCCAGTTTTTTTT
	MLOC_17236	HORVU.MOREX.r2.5HG0443380	327	347	+	3.89e-06	ATGTCTTTTTTTGTTTTATCT
	MLOC_17236	HORVU.MOREX.r2.5HG0443510	240	260	-	3.29e-06	TTAACTTTTTTATCATTATAA
	MLOC_17236	HORVU.MOREX.r2.5HG0443720	1001	1021	+	1.99e-06	CTCAGTTTTTTTTTTTTTTTT
	MLOC_17236	HORVU.MOREX.r2.5HG0443720	1002	1022	+	2.72e-07	TCAGTTTTTTTTTTTTTTTTT
	MLOC_17236	HORVU.MOREX.r2.5HG0443720	1003	1023	+	3.15e-06	CAGTTTTTTTTTTTTTTTTTT
	MLOC_17236	HORVU.MOREX.r2.5HG0443720	1005	1025	+	1.13e-06	GTTTTTTTTTTTTTTTTTTGA
	MLOC_17236	HORVU.MOREX.r2.5HG0443720	1006	1026	+	1.27e-06	TTTTTTTTTTTTTTTTTTGAG
	MLOC_17236	HORVU.MOREX.r2.5HG0443820	1327	1347	+	2.66e-09	CTTACTTTTTTCTTTTCTTTT
	MLOC_17236	HORVU.MOREX.r2.5HG0443820	1328	1348	+	2.92e-07	TTACTTTTTTCTTTTCTTTTT
	MLOC_17236	HORVU.MOREX.r2.5HG0443820	1329	1349	+	7.69e-06	TACTTTTTTCTTTTCTTTTTT
	MLOC_17236	HORVU.MOREX.r2.5HG0443820	1332	1352	+	7.01e-06	TTTTTTCTTTTCTTTTTTTTG
	MLOC_17236	HORVU.MOREX.r2.5HG0443820	1334	1354	+	1.79e-08	TTTTCTTTTCTTTTTTTTGCT
	MLOC_17236	HORVU.MOREX.r2.5HG0443820	1339	1359	+	1.11e-06	TTTTCTTTTTTTTGCTTTATC
	MLOC_17236	HORVU.MOREX.r2.5HG0443820	488	508	+	1.49e-06	TTGTCTTTTTTTTCTTCTTAA
	MLOC_17236	HORVU.MOREX.r2.5HG0443820	654	674	+	1.9e-06	GTTTCTTTTTTGCTTTATCCT
	MLOC_17236	HORVU.MOREX.r2.5HG0443820	655	675	+	7.69e-06	TTTCTTTTTTGCTTTATCCTT
	MLOC_17236	HORVU.MOREX.r2.5HG0443820	935	955	+	5.05e-06	TTTTCTCTTTTTTGTTTCTTC
	MLOC_17236	HORVU.MOREX.r2.5HG0443820	937	957	+	2.03e-06	TTCTCTTTTTTGTTTCTTCCA
	MLOC_17236	HORVU.MOREX.r2.5HG0443830	1170	1190	-	2.34e-06	TTTTCTTTTCAAGATTTTGTT
	MLOC_17236	HORVU.MOREX.r2.5HG0443830	1262	1282	+	1.09e-06	TTTGCTTTTTTGCTTTTTTGG
	MLOC_17236	HORVU.MOREX.r2.5HG0444670	611	631	-	1.31e-06	GTAACTTTATTTTATTTTATT
	MLOC_17236	HORVU.MOREX.r2.5HG0445290	462	482	-	9.92e-06	TACACTTTTTTTTACTGTTTA
	MLOC_17236	HORVU.MOREX.r2.5HG0445290	79	99	+	4.94e-06	TTTTCTTTTAGTTATAGTTTT
	MLOC_17236	HORVU.MOREX.r2.5HG0445290	97	117	+	2.42e-06	TTTTCCTTTTTATTTTTTAAA
	MLOC_17236	HORVU.MOREX.r2.5HG0445290	98	118	+	2.17e-07	TTTCCTTTTTATTTTTTAAAT
	MLOC_17236	HORVU.MOREX.r2.5HG0446110	30	50	-	2.47e-07	TTTTCTTTTTTATATTTTCAA
	MLOC_17236	HORVU.MOREX.r2.5HG0446110	311	331	+	1.02e-06	TTGGCTTTTTAGTTTTTTGTT
	MLOC_17236	HORVU.MOREX.r2.5HG0446110	35	55	-	6.05e-06	TCTTTTTTTCTTTTTTATATT
	MLOC_17236	HORVU.MOREX.r2.5HG0446110	36	56	-	8.89e-07	TTCTTTTTTTCTTTTTTATAT
	MLOC_17236	HORVU.MOREX.r2.5HG0446110	37	57	-	9.71e-07	TTTCTTTTTTTCTTTTTTATA
	MLOC_17236	HORVU.MOREX.r2.5HG0446110	38	58	-	2.51e-10	TTTTCTTTTTTTCTTTTTTAT
	MLOC_17236	HORVU.MOREX.r2.5HG0446110	39	59	-	4.48e-06	TTTTTCTTTTTTTCTTTTTTA
	MLOC_17236	HORVU.MOREX.r2.5HG0446110	40	60	-	4.07e-06	TTTTTTCTTTTTTTCTTTTTT
	MLOC_17236	HORVU.MOREX.r2.5HG0446110	42	62	-	7.54e-06	CTTTTTTTCTTTTTTTCTTTT
	MLOC_17236	HORVU.MOREX.r2.5HG0446110	43	63	-	4.83e-07	TCTTTTTTTCTTTTTTTCTTT
	MLOC_17236	HORVU.MOREX.r2.5HG0446110	44	64	-	1.32e-07	TTCTTTTTTTCTTTTTTTCTT
	MLOC_17236	HORVU.MOREX.r2.5HG0446110	45	65	-	1.07e-07	TTTCTTTTTTTCTTTTTTTCT
	MLOC_17236	HORVU.MOREX.r2.5HG0446110	46	66	-	4.26e-09	GTTTCTTTTTTTCTTTTTTTC
	MLOC_17236	HORVU.MOREX.r2.5HG0446110	469	489	-	7.77e-06	CATACTTTTTTTTGTTTCTGA
	MLOC_17236	HORVU.MOREX.r2.5HG0446110	644	664	+	3.68e-06	GTGTTTTTTTTGTTTTTTTTT
	MLOC_17236	HORVU.MOREX.r2.5HG0446110	645	665	+	9.15e-06	TGTTTTTTTTGTTTTTTTTTT
	MLOC_17236	HORVU.MOREX.r2.5HG0446110	646	666	+	5.3e-07	GTTTTTTTTGTTTTTTTTTTT
	MLOC_17236	HORVU.MOREX.r2.5HG0446110	77	97	-	5.99e-06	CCTCCTTTTCTGTTTTGTTTT
	MLOC_17236	HORVU.MOREX.r2.5HG0446180	1132	1152	-	9.92e-06	TCACCTTTTTTTTTTTTGGAG
	MLOC_17236	HORVU.MOREX.r2.5HG0446180	272	292	-	1.62e-06	TTTACTTTTTAGCATTCTTTA
	MLOC_17236	HORVU.MOREX.r2.5HG0446180	473	493	+	5.62e-06	ATATTTTTTTAATTTTTTATT
	MLOC_17236	HORVU.MOREX.r2.5HG0446180	474	494	+	5.74e-06	TATTTTTTTAATTTTTTATTT
	MLOC_17236	HORVU.MOREX.r2.5HG0446180	626	646	-	2.26e-06	ATGTCTTTTTTATCTTCTTTT
	MLOC_17236	HORVU.MOREX.r2.5HG0446640	136	156	+	6.25e-06	GAATTTTTTTATTTTTTTTAT
	MLOC_17236	HORVU.MOREX.r2.5HG0446640	138	158	+	9.06e-06	ATTTTTTTATTTTTTTTATAT
	MLOC_17236	HORVU.MOREX.r2.5HG0446640	406	426	+	7.61e-06	CTTGCCTTTTTGGTTTTTTTT
	MLOC_17236	HORVU.MOREX.r2.5HG0446640	407	427	+	2.4e-07	TTGCCTTTTTGGTTTTTTTTT
	MLOC_17236	HORVU.MOREX.r2.5HG0446810	1170	1190	-	2.11e-06	TTTATTTTTTTTTTTTTTAGG
	MLOC_17236	HORVU.MOREX.r2.5HG0446810	1175	1195	-	4.57e-08	TTTTTTTTATTTTTTTTTTTT
	MLOC_17236	HORVU.MOREX.r2.5HG0446810	1176	1196	-	4.28e-08	TTTTTTTTTATTTTTTTTTTT
	MLOC_17236	HORVU.MOREX.r2.5HG0446810	1177	1197	-	5.66e-09	TTTTTTTTTTATTTTTTTTTT
	MLOC_17236	HORVU.MOREX.r2.5HG0446810	1178	1198	-	7.21e-09	TTTTTTTTTTTATTTTTTTTT
	MLOC_17236	HORVU.MOREX.r2.5HG0446810	1179	1199	-	3.82e-08	TTTTTTTTTTTTATTTTTTTT
	MLOC_17236	HORVU.MOREX.r2.5HG0446810	1180	1200	-	5.62e-08	TTTTTTTTTTTTTATTTTTTT
	MLOC_17236	HORVU.MOREX.r2.5HG0446810	1181	1201	-	6.48e-08	TTTTTTTTTTTTTTATTTTTT
	MLOC_17236	HORVU.MOREX.r2.5HG0446810	1182	1202	-	5.53e-08	TTTTTTTTTTTTTTTATTTTT
	MLOC_17236	HORVU.MOREX.r2.5HG0446810	1183	1203	-	1.58e-07	GTTTTTTTTTTTTTTTATTTT
	MLOC_17236	HORVU.MOREX.r2.5HG0446810	1186	1206	-	7.46e-06	ACAGTTTTTTTTTTTTTTTAT
	MLOC_17236	HORVU.MOREX.r2.5HG0447820	767	787	-	8.35e-06	ACACCTTTTTACTTTATTTTA
	MLOC_17236	HORVU.MOREX.r2.6HG0448680	926	946	-	1.27e-06	TTATCTTTTTTCTTTATGTAA
	MLOC_17236	HORVU.MOREX.r2.6HG0449050	915	935	-	6.65e-06	TTTTCTTTTCTCACAATTTTT
	MLOC_17236	HORVU.MOREX.r2.6HG0449050	921	941	-	6.79e-06	GCTTCTTTTTCTTTTCTCACA
	MLOC_17236	HORVU.MOREX.r2.6HG0449910	1005	1025	-	3.76e-06	TCCTCTTTTCATTTATTTATT
	MLOC_17236	HORVU.MOREX.r2.6HG0450810	1014	1034	-	3.37e-06	TTGCCTTTTCCTTTTCTATAT
	MLOC_17236	HORVU.MOREX.r2.6HG0450810	916	936	+	8.79e-06	TTATCTTTATCTTTCAATCTT
	MLOC_17236	HORVU.MOREX.r2.6HG0450820	346	366	+	8.02e-06	GCTCCTTTTTGTTTTTTTGGA
	MLOC_17236	HORVU.MOREX.r2.6HG0450840	1055	1075	+	5.16e-06	TTATCTTTTTTATTACGTATT
	MLOC_17236	HORVU.MOREX.r2.6HG0451580	1055	1075	-	4.34e-07	TTTACTTTCCTTTCTCTTTTT
	MLOC_17236	HORVU.MOREX.r2.6HG0451580	641	661	+	6.18e-06	GTAGCTTTTTAATTTTCGCTT
	MLOC_17236	HORVU.MOREX.r2.6HG0451690	28	48	+	9.82e-06	TTTCCCTTTTTTTACTTGTTT
	MLOC_17236	HORVU.MOREX.r2.6HG0451690	29	49	+	3.22e-06	TTCCCTTTTTTTACTTGTTTA
	MLOC_17236	HORVU.MOREX.r2.6HG0451730	1204	1224	-	2.51e-06	TTTTTTTTTTTTTTTAAGTTT
	MLOC_17236	HORVU.MOREX.r2.6HG0451730	1205	1225	-	1.55e-06	TTTTTTTTTTTTTTTTAAGTT
	MLOC_17236	HORVU.MOREX.r2.6HG0451730	1206	1226	-	3.33e-06	TTTTTTTTTTTTTTTTTAAGT
	MLOC_17236	HORVU.MOREX.r2.6HG0451730	1207	1227	-	1.53e-06	TTTTTTTTTTTTTTTTTTAAG
	MLOC_17236	HORVU.MOREX.r2.6HG0451730	1208	1228	-	7.45e-08	TTTTTTTTTTTTTTTTTTTAA
	MLOC_17236	HORVU.MOREX.r2.6HG0451730	1209	1229	-	1.38e-08	TTTTTTTTTTTTTTTTTTTTA
	MLOC_17236	HORVU.MOREX.r2.6HG0451730	1210	1230	-	2.31e-09	TTTTTTTTTTTTTTTTTTTTT
	MLOC_17236	HORVU.MOREX.r2.6HG0451730	1211	1231	-	2.31e-09	TTTTTTTTTTTTTTTTTTTTT
	MLOC_17236	HORVU.MOREX.r2.6HG0451730	1212	1232	-	1.99e-08	GTTTTTTTTTTTTTTTTTTTT
	MLOC_17236	HORVU.MOREX.r2.6HG0451730	1213	1233	-	3.93e-06	TGTTTTTTTTTTTTTTTTTTT
	MLOC_17236	HORVU.MOREX.r2.6HG0451730	1214	1234	-	3.44e-07	GTGTTTTTTTTTTTTTTTTTT
	MLOC_17236	HORVU.MOREX.r2.6HG0451730	1215	1235	-	8.18e-06	TGTGTTTTTTTTTTTTTTTTT
	MLOC_17236	HORVU.MOREX.r2.6HG0451730	1216	1236	-	8.1e-06	CTGTGTTTTTTTTTTTTTTTT
	MLOC_17236	HORVU.MOREX.r2.6HG0452010	229	249	-	9.43e-06	TATTCTTTTATCCTTTATATA
	MLOC_17236	HORVU.MOREX.r2.6HG0452140	232	252	+	6.53e-07	GATTTTTTTTTCTTTTTTTTT
	MLOC_17236	HORVU.MOREX.r2.6HG0452140	233	253	+	4.11e-07	ATTTTTTTTTCTTTTTTTTTC
	MLOC_17236	HORVU.MOREX.r2.6HG0452140	234	254	+	1.03e-07	TTTTTTTTTCTTTTTTTTTCT
	MLOC_17236	HORVU.MOREX.r2.6HG0452140	235	255	+	6.05e-06	TTTTTTTTCTTTTTTTTTCTG
	MLOC_17236	HORVU.MOREX.r2.6HG0452140	239	259	+	4.02e-06	TTTTCTTTTTTTTTCTGGATC
	MLOC_17236	HORVU.MOREX.r2.6HG0452140	436	456	+	9.62e-06	GTTTTTTTTTCCTTTTTGGCT
	MLOC_17236	HORVU.MOREX.r2.6HG0452260	1146	1166	+	6.12e-07	GCAACTTTTCATGTTTTTTTT
	MLOC_17236	HORVU.MOREX.r2.6HG0452270	1020	1040	-	3.98e-06	TTACTTTTTATTCTTTTTTTC
	MLOC_17236	HORVU.MOREX.r2.6HG0452270	1021	1041	-	9.26e-11	TTTACTTTTTATTCTTTTTTT
	MLOC_17236	HORVU.MOREX.r2.6HG0452270	1028	1048	-	5.68e-06	TTGTTTTTTTACTTTTTATTC
	MLOC_17236	HORVU.MOREX.r2.6HG0452270	1029	1049	-	6.28e-07	TTTGTTTTTTTACTTTTTATT
	MLOC_17236	HORVU.MOREX.r2.6HG0452270	1034	1054	-	9.82e-06	ATTACTTTGTTTTTTTACTTT
	MLOC_17236	HORVU.MOREX.r2.6HG0452270	1042	1062	-	1.17e-06	CTATCTTTATTACTTTGTTTT
	MLOC_17236	HORVU.MOREX.r2.6HG0453630	1087	1107	-	1.11e-06	TTATCTTTTATTTATTTTTCC
	MLOC_17236	HORVU.MOREX.r2.6HG0453630	1132	1152	-	5.33e-06	TTTACTTTCTTTTTTTGTGAC
	MLOC_17236	HORVU.MOREX.r2.6HG0454770	558	578	+	7.01e-06	ATTTTTTTTTTATTTTTTCAC
	MLOC_17236	HORVU.MOREX.r2.6HG0454770	559	579	+	3.48e-06	TTTTTTTTTTATTTTTTCACA
	MLOC_17236	HORVU.MOREX.r2.6HG0454770	599	619	+	3.15e-06	ATTGTTTTTTTATATTTTTTT
	MLOC_17236	HORVU.MOREX.r2.6HG0454770	600	620	+	5.93e-06	TTGTTTTTTTATATTTTTTTG
	MLOC_17236	HORVU.MOREX.r2.6HG0454770	602	622	+	3.08e-06	GTTTTTTTATATTTTTTTGTT
	MLOC_17236	HORVU.MOREX.r2.6HG0454770	687	707	+	7.77e-06	AACACTTTTTCTGTTTTTTCC
	MLOC_17236	HORVU.MOREX.r2.6HG0454930	246	266	-	9.62e-06	TTTTTTTTTCTTCCATTTTAT
	MLOC_17236	HORVU.MOREX.r2.6HG0455440	1133	1153	-	9.95e-07	TCGTCTTTTTTTTTCTTCCTT
	MLOC_17236	HORVU.MOREX.r2.6HG0455740	553	573	+	4.07e-06	GCTATTTTTTTCTTTTCTCTT
	MLOC_17236	HORVU.MOREX.r2.6HG0455740	554	574	+	6.94e-06	CTATTTTTTTCTTTTCTCTTG
	MLOC_17236	HORVU.MOREX.r2.6HG0455990	1288	1308	+	8.56e-07	TTTTCTTTCTTTCTTTCTTTC
	MLOC_17236	HORVU.MOREX.r2.6HG0455990	1292	1312	+	3.01e-06	CTTTCTTTCTTTCTTTCTTTC
	MLOC_17236	HORVU.MOREX.r2.6HG0455990	1296	1316	+	8.79e-06	CTTTCTTTCTTTCTTTCTTCC
	MLOC_17236	HORVU.MOREX.r2.6HG0456270	335	355	-	4.89e-06	GCAACTTTTTTTCTTTTCAAA
	MLOC_17236	HORVU.MOREX.r2.6HG0456470	645	665	-	5.36e-08	TTTGCTTTTCCTTCTTTTCTT
	MLOC_17236	HORVU.MOREX.r2.6HG0456470	851	871	-	6.79e-08	TTTGCTTTTTCTCCTTGTTTT
	MLOC_17236	HORVU.MOREX.r2.6HG0456940	71	91	+	1.29e-06	TTGTCTCTTCTTTTTTTTTTT
	MLOC_17236	HORVU.MOREX.r2.6HG0456940	76	96	+	6.33e-09	TCTTCTTTTTTTTTTTTCCTT
	MLOC_17236	HORVU.MOREX.r2.6HG0456940	77	97	+	1.81e-06	CTTCTTTTTTTTTTTTCCTTT
	MLOC_17236	HORVU.MOREX.r2.6HG0456940	78	98	+	5.5e-06	TTCTTTTTTTTTTTTCCTTTG
	MLOC_17236	HORVU.MOREX.r2.6HG0456940	79	99	+	7.01e-06	TCTTTTTTTTTTTTCCTTTGT
	MLOC_17236	HORVU.MOREX.r2.6HG0456940	81	101	+	6.52e-06	TTTTTTTTTTTTCCTTTGTCC
	MLOC_17236	HORVU.MOREX.r2.6HG0456940	82	102	+	3.15e-06	TTTTTTTTTTTCCTTTGTCCT
	MLOC_17236	HORVU.MOREX.r2.6HG0457000	505	525	-	5.44e-06	TTTATTTTTGTAATTTTTTTG
	MLOC_17236	HORVU.MOREX.r2.6HG0457000	683	703	+	4.22e-07	TTGACTTTTTAACTCTTATTT
	MLOC_17236	HORVU.MOREX.r2.6HG0457000	830	850	-	1.14e-07	TTATCTTTTTTATTTTATCAT
	MLOC_17236	HORVU.MOREX.r2.6HG0457020	1296	1316	-	2.08e-06	TATTCTTTTTTTCGTTTATCT
	MLOC_17236	HORVU.MOREX.r2.6HG0457650	1385	1405	-	5.74e-06	ATGTCTTTTAGTCTTTTATTT
	MLOC_17236	HORVU.MOREX.r2.6HG0458040	772	792	-	9.34e-06	GTGTTTTTTTGCATTTTTTTT
	MLOC_17236	HORVU.MOREX.r2.6HG0458040	783	803	-	2.6e-06	TTGCCTTTTTAGTGTTTTTTT
	MLOC_17236	HORVU.MOREX.r2.6HG0458040	814	834	-	8.02e-06	TTTGTTTTTTTCAATTTTTTC
	MLOC_17236	HORVU.MOREX.r2.6HG0458320	1038	1058	-	8.27e-06	GATTCTTTCTGTATTTTTTTT
	MLOC_17236	HORVU.MOREX.r2.6HG0458320	1163	1183	+	2.08e-06	GTCTCTTTTTATTTCCTCTCT
	MLOC_17236	HORVU.MOREX.r2.6HG0458320	7	27	+	7.34e-07	GTAACTTTTTCTTTTACTTTA
	MLOC_17236	HORVU.MOREX.r2.6HG0458890	518	538	-	1.23e-06	CCTTCTTTTTAATTTTTTCAC
	MLOC_17236	HORVU.MOREX.r2.6HG0459020	79	99	+	1.74e-06	TTTACTTTTTTTCTAATATGT
	MLOC_17236	HORVU.MOREX.r2.6HG0459340	675	695	-	9.06e-06	TTTTTTTTCTTCTTCTTTCTT
	MLOC_17236	HORVU.MOREX.r2.6HG0459340	676	696	-	8.77e-07	TTTTTTTTTCTTCTTCTTTCT
	MLOC_17236	HORVU.MOREX.r2.6HG0459340	677	697	-	6.65e-06	GTTTTTTTTTCTTCTTCTTTC
	MLOC_17236	HORVU.MOREX.r2.6HG0459340	844	864	+	5.11e-06	ATCACCTTTTTTTTTTTATTC
	MLOC_17236	HORVU.MOREX.r2.6HG0459340	845	865	+	7.43e-07	TCACCTTTTTTTTTTTATTCA
	MLOC_17236	HORVU.MOREX.r2.6HG0459340	849	869	+	3.6e-06	CTTTTTTTTTTTATTCATTTT
	MLOC_17236	HORVU.MOREX.r2.6HG0459340	850	870	+	3.98e-06	TTTTTTTTTTTATTCATTTTC
	MLOC_17236	HORVU.MOREX.r2.6HG0459340	851	871	+	8.79e-06	TTTTTTTTTTATTCATTTTCC
	MLOC_17236	HORVU.MOREX.r2.6HG0459340	918	938	-	4.15e-08	CATACTTTTTATTTTTATTTT
	MLOC_17236	HORVU.MOREX.r2.6HG0459490	127	147	-	9.58e-07	TTTGCTTTCCCCTTTTTTTTA
	MLOC_17236	HORVU.MOREX.r2.6HG0459740	320	340	-	7.25e-07	TTTTTTTTTTTTTTTTGCTTA
	MLOC_17236	HORVU.MOREX.r2.6HG0459740	321	341	-	1.7e-07	TTTTTTTTTTTTTTTTTGCTT
	MLOC_17236	HORVU.MOREX.r2.6HG0459740	322	342	-	1.65e-07	TTTTTTTTTTTTTTTTTTGCT
	MLOC_17236	HORVU.MOREX.r2.6HG0459740	323	343	-	3.4e-07	TTTTTTTTTTTTTTTTTTTGC
	MLOC_17236	HORVU.MOREX.r2.6HG0459740	324	344	-	1.8e-07	CTTTTTTTTTTTTTTTTTTTG
	MLOC_17236	HORVU.MOREX.r2.6HG0459740	325	345	-	2.36e-08	TCTTTTTTTTTTTTTTTTTTT
	MLOC_17236	HORVU.MOREX.r2.6HG0459740	326	346	-	9.97e-08	CTCTTTTTTTTTTTTTTTTTT
	MLOC_17236	HORVU.MOREX.r2.6HG0459740	327	347	-	3.69e-07	CCTCTTTTTTTTTTTTTTTTT
	MLOC_17236	HORVU.MOREX.r2.6HG0459740	328	348	-	1.5e-09	TCCTCTTTTTTTTTTTTTTTT
	MLOC_17236	HORVU.MOREX.r2.6HG0459740	329	349	-	3.18e-06	TTCCTCTTTTTTTTTTTTTTT
	MLOC_17236	HORVU.MOREX.r2.6HG0459740	330	350	-	5.36e-08	TTTCCTCTTTTTTTTTTTTTT
	MLOC_17236	HORVU.MOREX.r2.6HG0460080	1336	1356	-	9.15e-06	TTTATTTTCTATTTTTGTTTC
	MLOC_17236	HORVU.MOREX.r2.6HG0460080	726	746	+	7.38e-06	GTTTTTTTTCTTTCTTTCTTC
	MLOC_17236	HORVU.MOREX.r2.6HG0460080	731	751	+	1.9e-06	TTTTCTTTCTTTCTTCCCTTT
	MLOC_17236	HORVU.MOREX.r2.6HG0460520	122	142	-	8.66e-07	TTTGCTTTTCTACATTTGTTT
	MLOC_17236	HORVU.MOREX.r2.6HG0460520	1222	1242	-	1.75e-07	TTTGCTTTTTTACATTTGTTT
	MLOC_17236	HORVU.MOREX.r2.6HG0460520	1263	1283	-	6.38e-06	ACCTCTTTTTTCGTATTTTTT
	MLOC_17236	HORVU.MOREX.r2.6HG0460520	351	371	-	2.08e-07	TTTTCTTTTCTTATTCTTGTT
	MLOC_17236	HORVU.MOREX.r2.6HG0460520	357	377	-	3.18e-06	GTTCTTTTTTCTTTTCTTATT
	MLOC_17236	HORVU.MOREX.r2.6HG0460520	488	508	+	9.24e-06	TCTTCTTTGTTTTTTTTCTTC
	MLOC_17236	HORVU.MOREX.r2.6HG0462730	1125	1145	+	8.35e-06	GATATTTTTTCTTTCTTTTTG
	MLOC_17236	HORVU.MOREX.r2.6HG0462950	1096	1116	-	7.46e-06	CCTTCTTTTCTCCTTCAATTT
	MLOC_17236	HORVU.MOREX.r2.6HG0463330	782	802	+	7.85e-06	CTTATTTTTTTCCTCCCTTTT
	MLOC_17236	HORVU.MOREX.r2.6HG0467500	1116	1136	+	3.74e-07	GTTTTTTTTTTGTTTTTTTTT
	MLOC_17236	HORVU.MOREX.r2.6HG0467500	1117	1137	+	1.25e-07	TTTTTTTTTTGTTTTTTTTTG
	MLOC_17236	HORVU.MOREX.r2.6HG0467500	1118	1138	+	1.23e-06	TTTTTTTTTGTTTTTTTTTGT
	MLOC_17236	HORVU.MOREX.r2.6HG0467500	1124	1144	+	2.92e-07	TTTGTTTTTTTTTGTTTTTTT
	MLOC_17236	HORVU.MOREX.r2.6HG0467500	1125	1145	+	6.2e-07	TTGTTTTTTTTTGTTTTTTTT
	MLOC_17236	HORVU.MOREX.r2.6HG0467500	1127	1147	+	6.28e-07	GTTTTTTTTTGTTTTTTTTTG
	MLOC_17236	HORVU.MOREX.r2.6HG0467500	1128	1148	+	3.72e-06	TTTTTTTTTGTTTTTTTTTGA
	MLOC_17236	HORVU.MOREX.r2.6HG0467500	1198	1218	-	5.5e-06	TCTTCTTTATCTCTTCCTTTG
	MLOC_17236	HORVU.MOREX.r2.6HG0467500	1231	1251	-	9.06e-06	TTATCTTTTTTGTTTAGTTAA
	MLOC_17236	HORVU.MOREX.r2.6HG0467500	1237	1257	-	1.49e-06	TTTCTTTTATCTTTTTTGTTT
	MLOC_17236	HORVU.MOREX.r2.6HG0467500	1238	1258	-	1.48e-08	TTTTCTTTTATCTTTTTTGTT
	MLOC_17236	HORVU.MOREX.r2.6HG0467500	1251	1271	-	1.36e-07	GTTTCTTTTCCTATTTTCTTT
	MLOC_17236	HORVU.MOREX.r2.6HG0467500	1272	1292	-	1.21e-07	TTAACTTTTATTTTATTTTCT
	MLOC_17236	HORVU.MOREX.r2.6HG0467500	1309	1329	-	4.01e-08	TATACTTTTTCTCTTTTTCAT
	MLOC_17236	HORVU.MOREX.r2.6HG0467500	974	994	-	8.45e-07	TTTTCTTTTACATTTTTCTGC
	MLOC_17236	HORVU.MOREX.r2.6HG0468490	1175	1195	+	4.89e-06	CTCACTTTTTCTTTACTAATT
	MLOC_17236	HORVU.MOREX.r2.6HG0469130	114	134	-	9.06e-06	CCATCTTTTTTCCTTCACTAT
	MLOC_17236	HORVU.MOREX.r2.6HG0469130	515	535	+	3.04e-07	TTTTCTTTTTGTAGTTTTTTA
	MLOC_17236	HORVU.MOREX.r2.6HG0469130	97	117	-	8.27e-06	CTATCTTTTTACCCCCTTTTC
	MLOC_17236	HORVU.MOREX.r2.6HG0469620	1055	1075	-	4.79e-06	TCTGCTTTATGATTCTATTTT
	MLOC_17236	HORVU.MOREX.r2.6HG0469620	755	775	+	1.02e-06	CTGTCTTTTTTCTCTCTCTTT
	MLOC_17236	HORVU.MOREX.r2.6HG0470350	1084	1104	+	4.79e-06	TCTATTTTTCCTTTTCTTCAT
	MLOC_17236	HORVU.MOREX.r2.6HG0470350	1089	1109	+	7.85e-06	TTTTCCTTTTCTTCATTTTCA
	MLOC_17236	HORVU.MOREX.r2.6HG0470350	1090	1110	+	2.72e-06	TTTCCTTTTCTTCATTTTCAA
	MLOC_17236	HORVU.MOREX.r2.6HG0470350	474	494	-	1.46e-06	TTTTCTTTTCTTTTCAATTCT
	MLOC_17236	HORVU.MOREX.r2.6HG0470350	485	505	-	6.86e-06	CTCCCTTTTGGTTTTCTTTTC
	MLOC_17236	HORVU.MOREX.r2.6HG0470350	494	514	-	5.16e-06	TTCTCTTTTCTCCCTTTTGGT
	MLOC_17236	HORVU.MOREX.r2.6HG0470350	501	521	-	2.78e-06	TTTCCTTTTCTCTTTTCTCCC
	MLOC_17236	HORVU.MOREX.r2.6HG0470350	502	522	-	1.48e-06	TTTTCCTTTTCTCTTTTCTCC
	MLOC_17236	HORVU.MOREX.r2.6HG0470350	533	553	-	2.37e-06	TTTGTTTTTTGTTTTTCATTT
	MLOC_17236	HORVU.MOREX.r2.6HG0470350	539	559	-	7.77e-06	TTACTTTTTGTTTTTTGTTTT
	MLOC_17236	HORVU.MOREX.r2.6HG0470350	540	560	-	4.16e-10	TTTACTTTTTGTTTTTTGTTT
	MLOC_17236	HORVU.MOREX.r2.6HG0470490	77	97	-	5.93e-06	TTATTTTTTATTATTTATTTT
	MLOC_17236	HORVU.MOREX.r2.6HG0470490	78	98	-	3.84e-07	TTTATTTTTTATTATTTATTT
	MLOC_17236	HORVU.MOREX.r2.6HG0470490	83	103	-	2.39e-06	TTTATTTTATTTTTTATTATT
	MLOC_17236	HORVU.MOREX.r2.6HG0471860	336	356	-	1.77e-06	TTCTCTTTTTTCTTTATGCAT
	MLOC_17236	HORVU.MOREX.r2.6HG0472060	241	261	+	2.78e-06	TTCACCTTTTTATTTTTTATG
	MLOC_17236	HORVU.MOREX.r2.6HG0472060	242	262	+	3.72e-06	TCACCTTTTTATTTTTTATGA
	MLOC_17236	HORVU.MOREX.r2.6HG0472480	744	764	-	4.25e-06	TTATCTTTTTCAGTTTCTACT
	MLOC_17236	HORVU.MOREX.r2.6HG0473430	862	882	-	9.92e-06	CTTTCTTCTTCTTCTTTTTTT
	MLOC_17236	HORVU.MOREX.r2.6HG0473430	866	886	-	8.03e-07	GTTACTTTCTTCTTCTTCTTT
	MLOC_17236	HORVU.MOREX.r2.6HG0474030	867	887	+	2.61e-07	TCTTCTTTTCTTTTTCTTTCA
	MLOC_17236	HORVU.MOREX.r2.6HG0474900	777	797	+	1.24e-06	ATTTCTTTTCTTTCTTTTGTA
	MLOC_17236	HORVU.MOREX.r2.6HG0475020	917	937	-	2.34e-06	ATCTCTTTTCAACTTTTGTTT
	MLOC_17236	HORVU.MOREX.r2.6HG0475020	951	971	-	1.03e-06	TTTCCTTTTTTTATCTCTTCT
	MLOC_17236	HORVU.MOREX.r2.6HG0475020	956	976	-	8.02e-06	CTTCCTTTCCTTTTTTTATCT
	MLOC_17236	HORVU.MOREX.r2.6HG0475020	957	977	-	9.82e-06	TCTTCCTTTCCTTTTTTTATC
	MLOC_17236	HORVU.MOREX.r2.6HG0475110	1164	1184	+	4.29e-06	TAAACTTTTAAATTTATTTTA
	MLOC_17236	HORVU.MOREX.r2.6HG0475980	1201	1221	+	2.98e-06	ATTATTTTTTGTTTTTGTTTA
	MLOC_17236	HORVU.MOREX.r2.6HG0476090	731	751	+	2.3e-07	TTCATTTTTTCGTTTTTTTTT
	MLOC_17236	HORVU.MOREX.r2.6HG0476090	732	752	+	5.62e-06	TCATTTTTTCGTTTTTTTTTC
	MLOC_17236	HORVU.MOREX.r2.6HG0477260	477	497	+	2.13e-06	CTATCTTTTGATTTTTTTGTA
	MLOC_17236	HORVU.MOREX.r2.6HG0477260	875	895	-	8.27e-06	TTCTTTTTTTCATTCTATCTT
	MLOC_17236	HORVU.MOREX.r2.6HG0477260	877	897	-	1.7e-06	TTTTCTTTTTTTCATTCTATC
	MLOC_17236	HORVU.MOREX.r2.6HG0477260	883	903	-	7.08e-09	TTATCTTTTTCTTTTTTTCAT
	MLOC_17236	HORVU.MOREX.r2.6HG0477260	884	904	-	3.18e-06	TTTATCTTTTTCTTTTTTTCA
	MLOC_17236	HORVU.MOREX.r2.6HG0477260	889	909	-	1.68e-06	TTTGTTTTATCTTTTTCTTTT
	MLOC_17236	HORVU.MOREX.r2.6HG0477260	890	910	-	8.02e-06	TTTTGTTTTATCTTTTTCTTT
	MLOC_17236	HORVU.MOREX.r2.6HG0478610	546	566	+	7.43e-07	GTTACTTTTTGTACTTTTTAA
	MLOC_17236	HORVU.MOREX.r2.6HG0479090	1086	1106	+	8.1e-06	CTTTCTCTTCTTTTCTTTTCT
	MLOC_17236	HORVU.MOREX.r2.6HG0479090	1088	1108	+	9.62e-06	TTCTCTTCTTTTCTTTTCTTT
	MLOC_17236	HORVU.MOREX.r2.6HG0479090	1091	1111	+	4.73e-06	TCTTCTTTTCTTTTCTTTAAC
	MLOC_17236	HORVU.MOREX.r2.6HG0479090	402	422	+	2.6e-06	GCACCTTTTTGTTTTTATTAT
	MLOC_17236	HORVU.MOREX.r2.6HG0480840	1287	1307	+	9.34e-06	TAGTCTTTTTTTCTTTTGATA
	MLOC_17236	HORVU.MOREX.r2.6HG0480840	1295	1315	+	9.58e-07	TTTTCTTTTGATATTTTTTCC
	MLOC_17236	HORVU.MOREX.r2.6HG0480840	497	517	+	2.69e-06	TTTCCTTTATGAGTTTTCTCT
	MLOC_17236	HORVU.MOREX.r2.6HG0480840	573	593	+	9.83e-07	CATACTTTTTATTTTTCCTAT
	MLOC_17236	HORVU.MOREX.r2.6HG0480840	580	600	+	8.1e-06	TTTATTTTTCCTATCTGTTTT
	MLOC_17236	HORVU.MOREX.r2.6HG0480840	718	738	+	9.62e-06	ATAATTTTTTCCTTATTTTTC
	MLOC_17236	HORVU.MOREX.r2.6HG0480860	870	890	-	8.79e-06	TTTACTCTTTCTTTTCTAAAT
	MLOC_17236	HORVU.MOREX.r2.6HG0480960	1187	1207	-	4.11e-07	TTTTCTTTTCCCTTTTCTTCC
	MLOC_17236	HORVU.MOREX.r2.6HG0480960	1192	1212	-	9.24e-06	CCTCCTTTTCTTTTCCCTTTT
	MLOC_17236	HORVU.MOREX.r2.6HG0488180	1120	1140	-	2.18e-06	TTGATTTTTTACTCTCTTTTT
	MLOC_17236	HORVU.MOREX.r2.6HG0488180	1177	1197	-	2.5e-07	TTCTCTTTTTGCTTTTTGGTT
	MLOC_17236	HORVU.MOREX.r2.6HG0488180	176	196	+	6.65e-06	TCTCCTTTTCTTGTCTTTTGT
	MLOC_17236	HORVU.MOREX.r2.6HG0488180	841	861	+	4.58e-06	ATTGTTTTTTTTCCTTTTTTA
	MLOC_17236	HORVU.MOREX.r2.6HG0488180	842	862	+	3.22e-06	TTGTTTTTTTTCCTTTTTTAA
	MLOC_17236	HORVU.MOREX.r2.6HG0488470	1125	1145	-	1.23e-06	TTTCCTTTTTCTTGATTTGTT
	MLOC_17236	HORVU.MOREX.r2.6HG0488470	839	859	+	8.79e-06	GTAACTCTTTTTTGTTTTTAT
	MLOC_17236	HORVU.MOREX.r2.6HG0488470	841	861	+	6.38e-06	AACTCTTTTTTGTTTTTATTT
	MLOC_17236	HORVU.MOREX.r2.6HG0488470	842	862	+	9.72e-06	ACTCTTTTTTGTTTTTATTTT
	MLOC_17236	HORVU.MOREX.r2.6HG0488890	467	487	-	3.26e-07	TTTTTTTTTGGTTTTTTTTTT
	MLOC_17236	HORVU.MOREX.r2.6HG0488890	468	488	-	2.27e-07	TTTTTTTTTTGGTTTTTTTTT
	MLOC_17236	HORVU.MOREX.r2.6HG0488890	469	489	-	6.71e-07	TTTTTTTTTTTGGTTTTTTTT
	MLOC_17236	HORVU.MOREX.r2.6HG0488890	470	490	-	9.71e-07	TTTTTTTTTTTTGGTTTTTTT
	MLOC_17236	HORVU.MOREX.r2.6HG0489820	793	813	-	4.64e-07	TTATTTTTTTATTTATTTTTT
	MLOC_17236	HORVU.MOREX.r2.6HG0489820	794	814	-	6.08e-08	TTTATTTTTTTATTTATTTTT
	MLOC_17236	HORVU.MOREX.r2.6HG0489820	799	819	-	9.82e-06	CTATTTTTATTTTTTTATTTA
	MLOC_17236	HORVU.MOREX.r2.6HG0489820	800	820	-	3.48e-06	GCTATTTTTATTTTTTTATTT
	MLOC_17236	HORVU.MOREX.r2.6HG0490690	1043	1063	-	8.61e-06	TTCCTTTTTCTCTCTTTTCTT
	MLOC_17236	HORVU.MOREX.r2.6HG0490690	1044	1064	-	2.98e-08	TTTCCTTTTTCTCTCTTTTCT
	MLOC_17236	HORVU.MOREX.r2.6HG0490690	1045	1065	-	1.64e-06	TTTTCCTTTTTCTCTCTTTTC
	MLOC_17236	HORVU.MOREX.r2.6HG0490690	1050	1070	-	3.01e-06	TTTATTTTTCCTTTTTCTCTC
	MLOC_17236	HORVU.MOREX.r2.6HG0490690	1055	1075	-	1.17e-06	GCTTCTTTATTTTTCCTTTTT
	MLOC_17236	HORVU.MOREX.r2.6HG0490840	684	704	-	2.72e-06	TTTTCTTTTCCTTATCTCTAC
	MLOC_17236	HORVU.MOREX.r2.6HG0490930	174	194	-	2.63e-06	TTTTCTTTTCTTTATTCATTC
	MLOC_17236	HORVU.MOREX.r2.6HG0490930	181	201	-	1.34e-06	ACCACTTTTTTCTTTTCTTTA
	MLOC_17236	HORVU.MOREX.r2.6HG0490930	348	368	+	4.11e-06	GTTACTTTTTTCTTCTATCGA
	MLOC_17236	HORVU.MOREX.r2.6HG0490930	970	990	-	2.34e-06	TATCCTTTTTATTCTTTCTCA
	MLOC_17236	HORVU.MOREX.r2.6HG0491140	295	315	+	1.83e-06	ATCATTTTTTATCTTTTTTAT
	MLOC_17236	HORVU.MOREX.r2.6HG0491140	296	316	+	9.92e-06	TCATTTTTTATCTTTTTTATT
	MLOC_17236	HORVU.MOREX.r2.6HG0491140	303	323	+	4.83e-07	TTATCTTTTTTATTGTTTTTT
	MLOC_17236	HORVU.MOREX.r2.6HG0491140	304	324	+	5.56e-06	TATCTTTTTTATTGTTTTTTT
	MLOC_17236	HORVU.MOREX.r2.6HG0491140	306	326	+	9.72e-06	TCTTTTTTATTGTTTTTTTAT
	MLOC_17236	HORVU.MOREX.r2.6HG0491440	161	181	-	7.01e-06	TTTTCTTTTCTTTTTACCACT
	MLOC_17236	HORVU.MOREX.r2.6HG0491980	1165	1185	+	2.69e-06	TCTTCTTTTTATCTCCTTGAT
	MLOC_17236	HORVU.MOREX.r2.6HG0492080	176	196	+	7.61e-06	TTTGCTCTTTCCTCTCTTCTT
	MLOC_17236	HORVU.MOREX.r2.6HG0492090	347	367	+	6.31e-06	GTTTGTTTTTTTTTTTTTTTG
	MLOC_17236	HORVU.MOREX.r2.6HG0492090	348	368	+	8.45e-07	TTTGTTTTTTTTTTTTTTTGC
	MLOC_17236	HORVU.MOREX.r2.6HG0492090	349	369	+	7.08e-06	TTGTTTTTTTTTTTTTTTGCC
	MLOC_17236	HORVU.MOREX.r2.6HG0492090	351	371	+	3.15e-06	GTTTTTTTTTTTTTTTGCCTT
	MLOC_17236	HORVU.MOREX.r2.6HG0493430	511	531	-	2.2e-07	ATCTCTTTTTTATTTTTCTAT
	MLOC_17236	HORVU.MOREX.r2.6HG0494010	1088	1108	-	8.7e-06	CTTTTTTTTTTCTTCATTTAT
	MLOC_17236	HORVU.MOREX.r2.6HG0494010	1089	1109	-	4.25e-06	TCTTTTTTTTTTCTTCATTTA
	MLOC_17236	HORVU.MOREX.r2.6HG0494010	1092	1112	-	1.96e-07	CTCTCTTTTTTTTTTCTTCAT
	MLOC_17236	HORVU.MOREX.r2.6HG0494010	1094	1114	-	1.44e-06	TTCTCTCTTTTTTTTTTCTTC
	MLOC_17236	HORVU.MOREX.r2.6HG0494010	1096	1116	-	3.44e-06	TTTTCTCTCTTTTTTTTTTCT
	MLOC_17236	HORVU.MOREX.r2.6HG0494010	1100	1120	-	2.81e-06	CTTTTTTTCTCTCTTTTTTTT
	MLOC_17236	HORVU.MOREX.r2.6HG0494010	1101	1121	-	4.73e-06	CCTTTTTTTCTCTCTTTTTTT
	MLOC_17236	HORVU.MOREX.r2.6HG0494010	1102	1122	-	2.48e-06	TCCTTTTTTTCTCTCTTTTTT
	MLOC_17236	HORVU.MOREX.r2.6HG0494010	1103	1123	-	2.39e-06	TTCCTTTTTTTCTCTCTTTTT
	MLOC_17236	HORVU.MOREX.r2.6HG0494010	1104	1124	-	6.18e-08	TTTCCTTTTTTTCTCTCTTTT
	MLOC_17236	HORVU.MOREX.r2.6HG0494010	1105	1125	-	5.96e-07	TTTTCCTTTTTTTCTCTCTTT
	MLOC_17236	HORVU.MOREX.r2.6HG0494010	1110	1130	-	5.27e-06	TTACTTTTTCCTTTTTTTCTC
	MLOC_17236	HORVU.MOREX.r2.6HG0494010	1111	1131	-	1.32e-09	GTTACTTTTTCCTTTTTTTCT
	MLOC_17236	HORVU.MOREX.r2.6HG0494260	245	265	-	4.79e-06	ATGTCTTTTCTCTCTTATTTT
	MLOC_17236	HORVU.MOREX.r2.6HG0494790	1058	1078	-	3.22e-06	GTTACTTTTTTTCCTTTAAAA
	MLOC_17236	HORVU.MOREX.r2.6HG0496470	989	1009	-	7.63e-07	GTATCTTTTCTTTTCTTTTTG
	MLOC_17236	HORVU.MOREX.r2.6HG0496680	455	475	-	8.02e-06	AAATCTTTTAATTTTTTTATT
	MLOC_17236	HORVU.MOREX.r2.6HG0497280	1017	1037	-	6.12e-06	TTAGCTTTTATATTTCGATTT
	MLOC_17236	HORVU.MOREX.r2.6HG0498080	1322	1342	+	9.43e-06	TCAGCTTTATTTCTTTTCTAG
	MLOC_17236	HORVU.MOREX.r2.6HG0498110	580	600	-	3.48e-06	GTGTCTTTTTTCATCTTTTCT
	MLOC_17236	HORVU.MOREX.r2.6HG0498160	1132	1152	+	7.93e-06	TTTTCTTTTTCCGCTTTGCAC
	MLOC_17236	HORVU.MOREX.r2.6HG0500950	96	116	+	1.55e-06	TTTCCTTTTTCTTCATTTAAT
	MLOC_17236	HORVU.MOREX.r2.6HG0501140	1276	1296	-	4.4e-07	TATTCTTTATTTTCTTTTTCT
	MLOC_17236	HORVU.MOREX.r2.6HG0501200	1146	1166	-	1.31e-06	TAATCTTTTTTTTTATTTCTA
	MLOC_17236	HORVU.MOREX.r2.6HG0501200	1200	1220	-	1.92e-06	TTTCCCTTTTTCTTTTGTTCT
	MLOC_17236	HORVU.MOREX.r2.6HG0501200	1249	1269	-	3.56e-06	TTTACTTTCTGTTTTCTTTGG
	MLOC_17236	HORVU.MOREX.r2.6HG0501580	1253	1273	-	5.93e-06	TTTTCTTTTCTCCTCTTGCGT
	MLOC_17236	HORVU.MOREX.r2.6HG0501580	1259	1279	-	5.93e-06	TTCTTTTTTTCTTTTCTCCTC
	MLOC_17236	HORVU.MOREX.r2.6HG0501580	1260	1280	-	3.52e-06	TTTCTTTTTTTCTTTTCTCCT
	MLOC_17236	HORVU.MOREX.r2.6HG0501580	1261	1281	-	9.67e-08	GTTTCTTTTTTTCTTTTCTCC
	MLOC_17236	HORVU.MOREX.r2.6HG0501710	408	428	+	6.04e-07	TTTTCTTTCTCTTCTTCTTTT
	MLOC_17236	HORVU.MOREX.r2.6HG0501710	412	432	+	3.08e-06	CTTTCTCTTCTTCTTTTTCTT
	MLOC_17236	HORVU.MOREX.r2.6HG0501710	420	440	+	2.61e-07	TCTTCTTTTTCTTCTTCTTCT
	MLOC_17236	HORVU.MOREX.r2.6HG0501710	421	441	+	7.08e-06	CTTCTTTTTCTTCTTCTTCTT
	MLOC_17236	HORVU.MOREX.r2.6HG0502440	132	152	-	3.79e-07	TTCTCTTTTTTTCCTCTCTTA
	MLOC_17236	HORVU.MOREX.r2.6HG0502730	1013	1033	+	5.44e-07	GTTACTTTTGGTCATTTTTTT
	MLOC_17236	HORVU.MOREX.r2.6HG0502730	1046	1066	+	8.56e-08	TTTTCTTTTTTCTACTTTTTA
	MLOC_17236	HORVU.MOREX.r2.6HG0502730	1047	1067	+	3.11e-06	TTTCTTTTTTCTACTTTTTAT
	MLOC_17236	HORVU.MOREX.r2.6HG0502730	1048	1068	+	4.25e-06	TTCTTTTTTCTACTTTTTATT
	MLOC_17236	HORVU.MOREX.r2.6HG0502730	793	813	-	5.22e-06	TATACTTTCCTCTTTTTTTAA
	MLOC_17236	HORVU.MOREX.r2.6HG0502830	1021	1041	+	8.7e-06	GCTACTTTTTTTTTTTAGAAA
	MLOC_17236	HORVU.MOREX.r2.6HG0502880	677	697	+	6.79e-06	TCTTCTTTTCTTTTTCCTCCA
	MLOC_17236	HORVU.MOREX.r2.6HG0502880	817	837	+	5.03e-07	TTCACCTTTTCCTTTTCTTTT
	MLOC_17236	HORVU.MOREX.r2.6HG0502880	818	838	+	2.4e-07	TCACCTTTTCCTTTTCTTTTT
	MLOC_17236	HORVU.MOREX.r2.6HG0502880	823	843	+	3.52e-06	TTTTCCTTTTCTTTTTGTTCG
	MLOC_17236	HORVU.MOREX.r2.6HG0503180	859	879	+	8.56e-07	TTTATTTTTCTTTCTTTCTCT
	MLOC_17236	HORVU.MOREX.r2.6HG0504080	521	541	-	4.48e-06	ATAACTTTTTTTTGTCTATCT
	MLOC_17236	HORVU.MOREX.r2.6HG0504080	614	634	+	2.45e-06	CTATCTTTTCATTATATTTTT
	MLOC_17236	HORVU.MOREX.r2.6HG0504080	916	936	+	8.44e-06	ATTACTTTTTTATTATATGGT
	MLOC_17236	HORVU.MOREX.r2.6HG0505350	1188	1208	+	2.5e-07	TTTACTTTTTTTTTCTTCAAA
	MLOC_17236	HORVU.MOREX.r2.6HG0505350	187	207	+	9.62e-06	CCACCTTTTTTTTTTCGTATT
	MLOC_17236	HORVU.MOREX.r2.6HG0505510	184	204	+	1.64e-06	ACTGCTTTTTCCTTCTTTCTT
	MLOC_17236	HORVU.MOREX.r2.6HG0505560	1277	1297	-	1.51e-06	TCTATTTTTTTCCTTTTTGTA
	MLOC_17236	HORVU.MOREX.r2.6HG0506380	454	474	-	3.48e-06	TTTTCCTTTTCTTTTTTCGAA
	MLOC_17236	HORVU.MOREX.r2.6HG0506380	459	479	-	2.65e-07	ACTTCTTTTCCTTTTCTTTTT
	MLOC_17236	HORVU.MOREX.r2.6HG0506530	1161	1181	+	5.05e-06	TCCTCTTTTTTCTGTTTCTCA
	MLOC_17236	HORVU.MOREX.r2.6HG0506830	1075	1095	-	1.11e-06	TTTATTTTTAAATTTATTTTT
	MLOC_17236	HORVU.MOREX.r2.6HG0506830	98	118	+	9.95e-07	TTATCTTTTCTATCTCTTGTT
	MLOC_17236	HORVU.MOREX.r2.6HG0506960	1065	1085	+	2.91e-06	GCATCTTTTTATTTATTTATT
	MLOC_17236	HORVU.MOREX.r2.6HG0506960	134	154	-	2.4e-07	TTGCCTTTTTATTTTTATTTA
	MLOC_17236	HORVU.MOREX.r2.6HG0506960	135	155	-	1.53e-06	GTTGCCTTTTTATTTTTATTT
	MLOC_17236	HORVU.MOREX.r2.6HG0507260	175	195	+	3.22e-06	CCTTCTTTTTCTTCTTCTTCA
	MLOC_17236	HORVU.MOREX.r2.6HG0507260	265	285	+	9.24e-06	ACTGCTTTTTGTTCTTCTTCT
	MLOC_17236	HORVU.MOREX.r2.6HG0508020	664	684	-	4.11e-06	TTTGTTTTTATTTTTATTTTA
	MLOC_17236	HORVU.MOREX.r2.6HG0508040	692	712	+	6.05e-06	TTTATTTTTTCGACTTTTTCT
	MLOC_17236	HORVU.MOREX.r2.6HG0508040	693	713	+	4.02e-06	TTATTTTTTCGACTTTTTCTT
	MLOC_17236	HORVU.MOREX.r2.6HG0508720	1035	1055	-	2.45e-06	TTTGCTTTTCTTTTTTTGCGA
	MLOC_17236	HORVU.MOREX.r2.6HG0508720	381	401	+	4.29e-06	ATCGCTTTATATTTTCTTTCT
	MLOC_17236	HORVU.MOREX.r2.6HG0509530	860	880	+	3.93e-06	GTTACTTTTCCCATTCTTTAG
	MLOC_17236	HORVU.MOREX.r2.6HG0510370	428	448	+	5.39e-06	GTTTCTTTTTTTTTTAATAAA
	MLOC_17236	HORVU.MOREX.r2.6HG0510370	843	863	+	8.13e-07	CTTTCTTTTTCCATTCTTCTA
	MLOC_17236	HORVU.MOREX.r2.6HG0510410	1230	1250	-	5.39e-06	GTTTTTTTTTGTTTTTTTTGG
	MLOC_17236	HORVU.MOREX.r2.6HG0510410	368	388	-	8.7e-06	CTATCTTTTTGGTGCTTTTTT
	MLOC_17236	HORVU.MOREX.r2.6HG0510840	1228	1248	-	1.41e-06	TTTTCTTTTGTTTTTTATCCC
	MLOC_17236	HORVU.MOREX.r2.6HG0510840	1233	1253	-	7.01e-06	TATGCTTTTCTTTTGTTTTTT
	MLOC_17236	HORVU.MOREX.r2.6HG0510840	904	924	+	1.49e-06	TCTACTTTTCACTTTAACTTT
	MLOC_17236	HORVU.MOREX.r2.6HG0510840	917	937	+	4.16e-06	TTAACTTTTTCAACCTTTTAC
	MLOC_17236	HORVU.MOREX.r2.6HG0511010	509	529	+	3.98e-06	TTTTCTTTTTGTGTGTTCTTT
	MLOC_17236	HORVU.MOREX.r2.6HG0511740	278	298	-	1.32e-06	TTCTCTTTTTTTTTTTAAATC
	MLOC_17236	HORVU.MOREX.r2.6HG0511740	280	300	-	8.97e-06	GTTTCTCTTTTTTTTTTTAAA
	MLOC_17236	HORVU.MOREX.r2.6HG0511800	62	82	+	4.4e-07	ATAACTTTATATCTTTTTTAT
	MLOC_17236	HORVU.MOREX.r2.6HG0511970	478	498	+	2.84e-07	TTGATTTTTTTTATTTTTTTT
	MLOC_17236	HORVU.MOREX.r2.6HG0512690	733	753	-	7.77e-06	CTTACTTTAACATTTTTTACA
	MLOC_17236	HORVU.MOREX.r2.6HG0513030	1300	1320	-	3.48e-06	TATATTTTTTTACTTTTATAT
	MLOC_17236	HORVU.MOREX.r2.6HG0513030	1312	1332	-	1.74e-06	TTTATTTTTTGCTATATTTTT
	MLOC_17236	HORVU.MOREX.r2.6HG0513680	766	786	+	5.5e-06	TCAACTCTTCTTTTTTTTGTT
	MLOC_17236	HORVU.MOREX.r2.6HG0513680	771	791	+	9.15e-06	TCTTCTTTTTTTTGTTATACA
	MLOC_17236	HORVU.MOREX.r2.6HG0513680	953	973	+	3e-07	TTTTCTTTTTTCCTTTTTGGC
	MLOC_17236	HORVU.MOREX.r2.6HG0513680	954	974	+	6.38e-06	TTTCTTTTTTCCTTTTTGGCT
	MLOC_17236	HORVU.MOREX.r2.6HG0513870	580	600	-	1.77e-06	TTTACTTTTTGTTTTAGAATT
	MLOC_17236	HORVU.MOREX.r2.6HG0513990	219	239	+	1.27e-06	GTCCCTCTTTTTTTTTTTTTT
	MLOC_17236	HORVU.MOREX.r2.6HG0513990	221	241	+	1.13e-08	CCCTCTTTTTTTTTTTTTTTT
	MLOC_17236	HORVU.MOREX.r2.6HG0513990	222	242	+	3.69e-07	CCTCTTTTTTTTTTTTTTTTT
	MLOC_17236	HORVU.MOREX.r2.6HG0513990	223	243	+	8.13e-07	CTCTTTTTTTTTTTTTTTTTG
	MLOC_17236	HORVU.MOREX.r2.6HG0513990	224	244	+	1.27e-06	TCTTTTTTTTTTTTTTTTTGA
	MLOC_17236	HORVU.MOREX.r2.6HG0513990	225	245	+	3.01e-06	CTTTTTTTTTTTTTTTTTGAC
	MLOC_17236	HORVU.MOREX.r2.6HG0513990	226	246	+	4.44e-06	TTTTTTTTTTTTTTTTTGACA
	MLOC_17236	HORVU.MOREX.r2.6HG0513990	227	247	+	4.94e-06	TTTTTTTTTTTTTTTTGACAT
	MLOC_17236	HORVU.MOREX.r2.6HG0514060	148	168	-	1.37e-06	TTTATTTTATTTTTTTATATT
	MLOC_17236	HORVU.MOREX.r2.6HG0514060	153	173	-	7.54e-06	TCATTTTTATTTTATTTTTTT
	MLOC_17236	HORVU.MOREX.r2.6HG0514060	154	174	-	1.35e-06	TTCATTTTTATTTTATTTTTT
	MLOC_17236	HORVU.MOREX.r2.6HG0514460	779	799	-	5e-06	TCCTCTTTTCCTTTTCTTTGC
	MLOC_17236	HORVU.MOREX.r2.6HG0514460	781	801	-	7.25e-07	TTTCCTCTTTTCCTTTTCTTT
	MLOC_17236	HORVU.MOREX.r2.6HG0514640	1229	1249	-	2.48e-06	TTATTTTTTGTTTTTTTGTTT
	MLOC_17236	HORVU.MOREX.r2.6HG0514640	1230	1250	-	5.44e-08	TTTATTTTTTGTTTTTTTGTT
	MLOC_17236	HORVU.MOREX.r2.6HG0514900	155	175	-	3.01e-06	TTTATTTTTTTCTTATATATT
	MLOC_17236	HORVU.MOREX.r2.6HG0514900	160	180	-	6.12e-06	CTTTTTTTATTTTTTTCTTAT
	MLOC_17236	HORVU.MOREX.r2.6HG0514900	161	181	-	8.35e-06	CCTTTTTTTATTTTTTTCTTA
	MLOC_17236	HORVU.MOREX.r2.6HG0514900	162	182	-	7.23e-06	ACCTTTTTTTATTTTTTTCTT
	MLOC_17236	HORVU.MOREX.r2.6HG0514900	163	183	-	5.74e-06	TACCTTTTTTTATTTTTTTCT
	MLOC_17236	HORVU.MOREX.r2.6HG0514900	164	184	-	6.97e-07	ATACCTTTTTTTATTTTTTTC
	MLOC_17236	HORVU.MOREX.r2.6HG0514900	165	185	-	2.39e-06	CATACCTTTTTTTATTTTTTT
	MLOC_17236	HORVU.MOREX.r2.6HG0514900	62	82	+	7.63e-07	CTTTCTTTTCTCCATTTTTTC
	MLOC_17236	HORVU.MOREX.r2.6HG0514900	72	92	+	7.85e-06	TCCATTTTTTCTTTTTTACTC
	MLOC_17236	HORVU.MOREX.r2.6HG0514900	78	98	+	4.4e-07	TTTTCTTTTTTACTCTTTCCC
	MLOC_17236	HORVU.MOREX.r2.6HG0517200	143	163	+	4.29e-06	TTTTCTTTTTCTGTTTGTGAG
	MLOC_17236	HORVU.MOREX.r2.6HG0518850	258	278	-	6.18e-06	ATATTTTTTTCATTTTTTTAA
	MLOC_17236	HORVU.MOREX.r2.6HG0518850	259	279	-	1.79e-06	TATATTTTTTTCATTTTTTTA
	MLOC_17236	HORVU.MOREX.r2.6HG0519710	1147	1167	+	3.41e-06	GTTTCTTTCTTTCTTTCTTTC
	MLOC_17236	HORVU.MOREX.r2.6HG0519710	1151	1171	+	4.29e-06	CTTTCTTTCTTTCTTTCTTTG
	MLOC_17236	HORVU.MOREX.r2.6HG0519710	1155	1175	+	2.63e-06	CTTTCTTTCTTTCTTTGTTTA
	MLOC_17236	HORVU.MOREX.r2.6HG0519710	207	227	-	3.93e-06	TTATCTTTATCATTTTTGGTC
	MLOC_17236	HORVU.MOREX.r2.6HG0520450	273	293	-	1.24e-06	CTCACTTTATTTTATTTTTTG
	MLOC_17236	HORVU.MOREX.r2.6HG0520450	572	592	-	6.12e-06	TCTTCTTTTCTACTCATTTTC
	MLOC_17236	HORVU.MOREX.r2.6HG0520660	285	305	-	1.05e-06	TCTACTTTTTAGTTTTTACTA
	MLOC_17236	HORVU.MOREX.r2.6HG0521360	114	134	+	2.16e-06	TTGCCTTTTTCCTCTTTGCTT
	MLOC_17236	HORVU.MOREX.r2.6HG0521360	121	141	+	3.4e-07	TTTCCTCTTTGCTTTTTTTTT
	MLOC_17236	HORVU.MOREX.r2.6HG0521360	128	148	+	2.48e-11	TTTGCTTTTTTTTTTTTTTTT
	MLOC_17236	HORVU.MOREX.r2.6HG0521360	129	149	+	1.96e-07	TTGCTTTTTTTTTTTTTTTTT
	MLOC_17236	HORVU.MOREX.r2.6HG0521360	131	151	+	1.13e-06	GCTTTTTTTTTTTTTTTTTTG
	MLOC_17236	HORVU.MOREX.r2.6HG0521360	132	152	+	1.32e-06	CTTTTTTTTTTTTTTTTTTGC
	MLOC_17236	HORVU.MOREX.r2.6HG0521360	133	153	+	6.12e-07	TTTTTTTTTTTTTTTTTTGCA
	MLOC_17236	HORVU.MOREX.r2.6HG0521360	134	154	+	6.88e-07	TTTTTTTTTTTTTTTTTGCAT
	MLOC_17236	HORVU.MOREX.r2.6HG0521360	135	155	+	9.06e-06	TTTTTTTTTTTTTTTTGCATG
	MLOC_17236	HORVU.MOREX.r2.6HG0521980	198	218	-	6.18e-06	TTTTCTTTAGTTTTTTTTACG
	MLOC_17236	HORVU.MOREX.r2.6HG0522070	25	45	-	6.72e-06	TTTGCTTTTCAATTCCTGTTC
	MLOC_17236	HORVU.MOREX.r2.6HG0522070	771	791	-	5.8e-06	TTAACTTTACCATTCTTGTTA
	MLOC_17236	HORVU.MOREX.r2.6HG0522070	845	865	-	5.74e-06	TTATCTTTATTATTTTGTCAA
	MLOC_17236	HORVU.MOREX.r2.6HG0522320	597	617	-	1.9e-06	TCCTCTTTATCTTCCTTTTTT
	MLOC_17236	HORVU.MOREX.r2.6HG0522370	1285	1305	-	6.38e-06	TCCACTCTTTCTCTTCTCTTT
	MLOC_17236	HORVU.MOREX.r2.6HG0522370	1343	1363	+	7.46e-06	TATTCTTTCTTTCTTTCTTTC
	MLOC_17236	HORVU.MOREX.r2.6HG0522370	1347	1367	+	3.01e-06	CTTTCTTTCTTTCTTTCTTTC
	MLOC_17236	HORVU.MOREX.r2.6HG0522370	1351	1371	+	8.79e-06	CTTTCTTTCTTTCTTTCTTCC
	MLOC_17236	HORVU.MOREX.r2.6HG0522370	533	553	+	4.11e-07	TTTTCTTTTCTTTTTCTGCAT
	MLOC_17236	HORVU.MOREX.r2.6HG0522370	538	558	+	1.53e-06	TTTTCTTTTTCTGCATTTTGT
	MLOC_17236	HORVU.MOREX.r2.6HG0522500	280	300	-	6.62e-07	TTTTTTTTTCTTTTTTATTAT
	MLOC_17236	HORVU.MOREX.r2.6HG0522500	281	301	-	7.53e-07	CTTTTTTTTTCTTTTTTATTA
	MLOC_17236	HORVU.MOREX.r2.6HG0522500	282	302	-	5.44e-07	TCTTTTTTTTTCTTTTTTATT
	MLOC_17236	HORVU.MOREX.r2.6HG0522500	283	303	-	2.11e-07	TTCTTTTTTTTTCTTTTTTAT
	MLOC_17236	HORVU.MOREX.r2.6HG0522500	284	304	-	3.09e-07	TTTCTTTTTTTTTCTTTTTTA
	MLOC_17236	HORVU.MOREX.r2.6HG0522500	285	305	-	1.89e-10	TTTTCTTTTTTTTTCTTTTTT
	MLOC_17236	HORVU.MOREX.r2.6HG0522500	286	306	-	4.44e-06	GTTTTCTTTTTTTTTCTTTTT
	MLOC_17236	HORVU.MOREX.r2.6HG0523110	678	698	-	3.04e-06	AATACTTTTTCTTGTTTTTGT
	MLOC_17236	HORVU.MOREX.r2.6HG0523110	774	794	-	4.64e-07	GCTTCTTTTCGATTTTTCTTT
	MLOC_17236	HORVU.MOREX.r2.6HG0523110	837	857	-	3.64e-06	TTTATTTTTTCCATCTTCTTA
	MLOC_17236	HORVU.MOREX.r2.6HG0523110	842	862	-	8.61e-06	TTAGCTTTATTTTTTCCATCT
	MLOC_17236	HORVU.MOREX.r2.6HG0523430	753	773	+	1.85e-07	TTTGCTTTTTTCTCTCTCTTA
	MLOC_17236	HORVU.MOREX.r2.6HG0523600	1008	1028	-	3.37e-06	TTTATTTTTTATCTACTTGTT
	MLOC_17236	HORVU.MOREX.r2.6HG0523600	1015	1035	-	1.47e-07	CTCTCTTTTTATTTTTTATCT
	MLOC_17236	HORVU.MOREX.r2.6HG0523600	1117	1137	-	1.23e-06	TTTATTTTTTATCTATTTATT
	MLOC_17236	HORVU.MOREX.r2.6HG0523600	1163	1183	-	1.23e-06	TTTATTTTTTATCTATTTATT
	MLOC_17236	HORVU.MOREX.r2.6HG0524240	431	451	-	2.18e-06	TAAGCTTTTTCCTTATTTTAT
	MLOC_17236	HORVU.MOREX.r2.6HG0524500	1320	1340	-	9.43e-06	TTTCCTTTTTGTTTTTAGGAG
	MLOC_17236	HORVU.MOREX.r2.6HG0524500	28	48	+	6.65e-06	ATTTCTTTTTCGTACTTTTTA
	MLOC_17236	HORVU.MOREX.r2.6HG0524500	328	348	-	5.23e-07	TTTATTTTTTATATTTTCTAT
	MLOC_17236	HORVU.MOREX.r2.6HG0524500	721	741	-	9.43e-06	TAAGCTTTTTTCTATTAATTT
	MLOC_17236	HORVU.MOREX.r2.6HG0526200	170	190	+	7.61e-06	TTTACCTTTCTTTCATTTGTT
	MLOC_17236	HORVU.MOREX.r2.7HG0527260	219	239	-	5.66e-09	TTTTCTTTTTCTTATTTTTAT
	MLOC_17236	HORVU.MOREX.r2.7HG0527710	1033	1053	-	7.23e-06	TTTATTTTTCTCTTCTTCTCC
	MLOC_17236	HORVU.MOREX.r2.7HG0527710	1052	1072	-	1.77e-06	TTTTCTTTTTTATTCACATTT
	MLOC_17236	HORVU.MOREX.r2.7HG0527710	1219	1239	+	1.16e-06	TTTATTTTTCTTTTCTTCTAT
	MLOC_17236	HORVU.MOREX.r2.7HG0527710	1224	1244	+	5.68e-06	TTTTCTTTTCTTCTATGTGAT
	MLOC_17236	HORVU.MOREX.r2.7HG0527870	482	502	-	3.08e-06	TTTTCTTTTTTATTCATTCAG
	MLOC_17236	HORVU.MOREX.r2.7HG0527890	1037	1057	-	4.94e-06	TTTGTTTTTTTTTCCTTCCTT
	MLOC_17236	HORVU.MOREX.r2.7HG0527890	1044	1064	-	4.39e-06	GTAGCCTTTTGTTTTTTTTTC
	MLOC_17236	HORVU.MOREX.r2.7HG0527890	216	236	-	8.45e-07	TTGTCTTTTTTCCCTTTTCTC
	MLOC_17236	HORVU.MOREX.r2.7HG0527890	230	250	-	9.1e-08	CTTTCTTTTTCATTTTGTCTT
	MLOC_17236	HORVU.MOREX.r2.7HG0527890	238	258	-	2.51e-06	ATTTCTTTCTTTCTTTTTCAT
	MLOC_17236	HORVU.MOREX.r2.7HG0527890	251	271	-	1.2e-06	TTTATTTTATCTTATTTCTTT
	MLOC_17236	HORVU.MOREX.r2.7HG0527890	270	290	-	1.35e-06	TTTTCTTTTTGTGTCCGTTTT
	MLOC_17236	HORVU.MOREX.r2.7HG0527890	467	487	-	9.35e-07	TCTGCTTTTTTTGTTCGTTTT
	MLOC_17236	HORVU.MOREX.r2.7HG0527890	971	991	-	6.86e-06	TTTGCCTTTTGCTTTTTTCAC
	MLOC_17236	HORVU.MOREX.r2.7HG0528750	1304	1324	-	2.48e-06	ACTGCTTTTTTTCTCTTTGTT
	MLOC_17236	HORVU.MOREX.r2.7HG0528960	3	23	+	5.27e-06	TTTTTTTTTGGCTTTCTCTTT
	MLOC_17236	HORVU.MOREX.r2.7HG0529100	667	687	-	3.18e-06	TTTACTTTATGTCTTCTATAG
	MLOC_17236	HORVU.MOREX.r2.7HG0529310	1035	1055	+	3.72e-06	CTGTCTTTCTCTTTTTTTTTG
	MLOC_17236	HORVU.MOREX.r2.7HG0529310	927	947	+	1.21e-06	CTTTCTTTCTCATTTTTTTGT
	MLOC_17236	HORVU.MOREX.r2.7HG0529500	363	383	+	1.94e-06	TTCTCTTTTCCTCTACTTCTT
	MLOC_17236	HORVU.MOREX.r2.7HG0529660	749	769	-	9.15e-06	TATTCTTTTCTATTCTATCTA
	MLOC_17236	HORVU.MOREX.r2.7HG0529910	56	76	-	2.81e-06	TTTTTTTTATTATTCTTTTCT
	MLOC_17236	HORVU.MOREX.r2.7HG0530440	273	293	+	3.64e-06	TTTATTTTCTGTTTTATTTTT
	MLOC_17236	HORVU.MOREX.r2.7HG0530440	285	305	+	1.2e-06	TTTATTTTTATTTTACTTTTT
	MLOC_17236	HORVU.MOREX.r2.7HG0530440	291	311	+	3.93e-06	TTTATTTTACTTTTTCCTTTT
	MLOC_17236	HORVU.MOREX.r2.7HG0530440	296	316	+	3.82e-08	TTTACTTTTTCCTTTTTAATA
	MLOC_17236	HORVU.MOREX.r2.7HG0530440	303	323	+	5.93e-06	TTTCCTTTTTAATATTTACAA
	MLOC_17236	HORVU.MOREX.r2.7HG0531140	1203	1223	+	2.34e-06	TCTTCTTTTCCCATCTTTTCT
	MLOC_17236	HORVU.MOREX.r2.7HG0531230	258	278	+	9.62e-06	TCTGTTTTATATTTTATTTTT
	MLOC_17236	HORVU.MOREX.r2.7HG0531230	695	715	-	2.88e-07	TTTTCTTTTCTCCATTTTTTG
	MLOC_17236	HORVU.MOREX.r2.7HG0531230	701	721	-	3.37e-06	TTTCTTTTTTCTTTTCTCCAT
	MLOC_17236	HORVU.MOREX.r2.7HG0531230	702	722	-	1.68e-07	TTTTCTTTTTTCTTTTCTCCA
	MLOC_17236	HORVU.MOREX.r2.7HG0531230	707	727	-	6.12e-06	TTGGTTTTTCTTTTTTCTTTT
	MLOC_17236	HORVU.MOREX.r2.7HG0531230	708	728	-	2.29e-06	TTTGGTTTTTCTTTTTTCTTT
	MLOC_17236	HORVU.MOREX.r2.7HG0531230	789	809	-	9.62e-06	TTTATTTTTTTCCATTTTACA
	MLOC_17236	HORVU.MOREX.r2.7HG0531230	798	818	-	5.27e-06	TTTTCTTTGTTTATTTTTTTC
	MLOC_17236	HORVU.MOREX.r2.7HG0531230	802	822	-	5.22e-06	TTTATTTTCTTTGTTTATTTT
	MLOC_17236	HORVU.MOREX.r2.7HG0531230	834	854	-	9.58e-07	TCTGCTTTTTTACATTTGTTT
	MLOC_17236	HORVU.MOREX.r2.7HG0531230	844	864	-	1.16e-07	TCTACTTTTTTCTGCTTTTTT
	MLOC_17236	HORVU.MOREX.r2.7HG0531230	857	877	-	1.85e-06	TTTTCTTTCTTCTTCTACTTT
	MLOC_17236	HORVU.MOREX.r2.7HG0531410	259	279	+	9.34e-06	TCGGTTTTTTCTTTTTTCTTA
	MLOC_17236	HORVU.MOREX.r2.7HG0531410	265	285	+	2.03e-06	TTTTCTTTTTTCTTATTGATG
	MLOC_17236	HORVU.MOREX.r2.7HG0531420	1075	1095	+	2.11e-06	ATAACTTTATGCTTTCTTCTT
	MLOC_17236	HORVU.MOREX.r2.7HG0531420	360	380	-	2.03e-06	TTTTCTTTTTTCTTATTGATG
	MLOC_17236	HORVU.MOREX.r2.7HG0531420	366	386	-	9.34e-06	TCGGTTTTTTCTTTTTTCTTA
	MLOC_17236	HORVU.MOREX.r2.7HG0532370	365	385	-	4.2e-06	TCTCCTTTTTTTTATCATTTG
	MLOC_17236	HORVU.MOREX.r2.7HG0532450	1209	1229	-	5.23e-07	TTATCTTTATTATTCTATTTT
	MLOC_17236	HORVU.MOREX.r2.7HG0532450	1312	1332	+	7.34e-09	TTTTCTTTTTTCTCTTTTGTT
	MLOC_17236	HORVU.MOREX.r2.7HG0532450	1313	1333	+	3.54e-07	TTTCTTTTTTCTCTTTTGTTT
	MLOC_17236	HORVU.MOREX.r2.7HG0532450	1314	1334	+	2.34e-06	TTCTTTTTTCTCTTTTGTTTT
	MLOC_17236	HORVU.MOREX.r2.7HG0533920	721	741	+	1.9e-06	CTTTCTTTTTCAAGTTATTTT
	MLOC_17236	HORVU.MOREX.r2.7HG0533970	274	294	-	2.66e-06	TCTATTTTTTACTCTATTTTT
	MLOC_17236	HORVU.MOREX.r2.7HG0533970	520	540	+	1.06e-06	TTTTCCTTTTTTTTTCCCTTT
	MLOC_17236	HORVU.MOREX.r2.7HG0533970	521	541	+	1.27e-07	TTTCCTTTTTTTTTCCCTTTT
	MLOC_17236	HORVU.MOREX.r2.7HG0533970	522	542	+	7.16e-06	TTCCTTTTTTTTTCCCTTTTT
	MLOC_17236	HORVU.MOREX.r2.7HG0533970	525	545	+	3.11e-06	CTTTTTTTTTCCCTTTTTGAT
	MLOC_17236	HORVU.MOREX.r2.7HG0534020	1415	1435	+	4.29e-06	TTTTTTTTTTTCTATCTCTCT
	MLOC_17236	HORVU.MOREX.r2.7HG0534450	1234	1254	+	4.77e-07	TCCACTTTTTTTTCTTTTTGA
	MLOC_17236	HORVU.MOREX.r2.7HG0534490	1258	1278	-	6.38e-06	TTAACTTTTTATACTCTACAT
	MLOC_17236	HORVU.MOREX.r2.7HG0535020	1005	1025	+	6.38e-06	TAATCTTTTTTTTCTTCCGTT
	MLOC_17236	HORVU.MOREX.r2.7HG0535140	1420	1440	-	4.63e-06	TTTTTTTTTTTTTTTTGCGAT
	MLOC_17236	HORVU.MOREX.r2.7HG0535140	1421	1441	-	5.39e-06	TTTTTTTTTTTTTTTTTGCGA
	MLOC_17236	HORVU.MOREX.r2.7HG0535140	1422	1442	-	1.24e-06	TTTTTTTTTTTTTTTTTTGCG
	MLOC_17236	HORVU.MOREX.r2.7HG0535140	1423	1443	-	3.4e-07	TTTTTTTTTTTTTTTTTTTGC
	MLOC_17236	HORVU.MOREX.r2.7HG0535140	1424	1444	-	3.58e-08	TTTTTTTTTTTTTTTTTTTTG
	MLOC_17236	HORVU.MOREX.r2.7HG0535140	1425	1445	-	2.31e-09	TTTTTTTTTTTTTTTTTTTTT
	MLOC_17236	HORVU.MOREX.r2.7HG0535140	1426	1446	-	2.31e-09	TTTTTTTTTTTTTTTTTTTTT
	MLOC_17236	HORVU.MOREX.r2.7HG0535140	1427	1447	-	2.31e-09	TTTTTTTTTTTTTTTTTTTTT
	MLOC_17236	HORVU.MOREX.r2.7HG0535140	1428	1448	-	2.31e-09	TTTTTTTTTTTTTTTTTTTTT
	MLOC_17236	HORVU.MOREX.r2.7HG0535140	1429	1449	-	2.31e-09	TTTTTTTTTTTTTTTTTTTTT
	MLOC_17236	HORVU.MOREX.r2.7HG0535140	1430	1450	-	1.64e-08	CTTTTTTTTTTTTTTTTTTTT
	MLOC_17236	HORVU.MOREX.r2.7HG0535140	1431	1451	-	2.36e-08	TCTTTTTTTTTTTTTTTTTTT
	MLOC_17236	HORVU.MOREX.r2.7HG0535140	1432	1452	-	1.18e-07	GTCTTTTTTTTTTTTTTTTTT
	MLOC_17236	HORVU.MOREX.r2.7HG0535140	1433	1453	-	8.79e-06	TGTCTTTTTTTTTTTTTTTTT
	MLOC_17236	HORVU.MOREX.r2.7HG0535140	1434	1454	-	5.45e-09	GTGTCTTTTTTTTTTTTTTTT
	MLOC_17236	HORVU.MOREX.r2.7HG0535320	1278	1298	-	9.83e-07	TTTTTTTTTTTTTTTCATGTT
	MLOC_17236	HORVU.MOREX.r2.7HG0535320	1279	1299	-	3.44e-06	TTTTTTTTTTTTTTTTCATGT
	MLOC_17236	HORVU.MOREX.r2.7HG0535320	1280	1300	-	4.11e-06	CTTTTTTTTTTTTTTTTCATG
	MLOC_17236	HORVU.MOREX.r2.7HG0535320	1281	1301	-	4.96e-07	TCTTTTTTTTTTTTTTTTCAT
	MLOC_17236	HORVU.MOREX.r2.7HG0535320	1282	1302	-	1.41e-06	CTCTTTTTTTTTTTTTTTTCA
	MLOC_17236	HORVU.MOREX.r2.7HG0535320	1283	1303	-	4.46e-07	TCTCTTTTTTTTTTTTTTTTC
	MLOC_17236	HORVU.MOREX.r2.7HG0535320	1284	1304	-	3.87e-09	ATCTCTTTTTTTTTTTTTTTT
	MLOC_17236	HORVU.MOREX.r2.7HG0535320	16	36	+	3.6e-06	TTGACTTTTTTATTTTATGGA
	MLOC_17236	HORVU.MOREX.r2.7HG0535320	208	228	-	2.98e-06	TTTTCTTTTCAGTTCCATTTT
	MLOC_17236	HORVU.MOREX.r2.7HG0535320	219	239	-	8.35e-06	TATTTTTTTATTTTTCTTTTC
	MLOC_17236	HORVU.MOREX.r2.7HG0535320	220	240	-	3.54e-07	TTATTTTTTTATTTTTCTTTT
	MLOC_17236	HORVU.MOREX.r2.7HG0535320	221	241	-	1.24e-08	TTTATTTTTTTATTTTTCTTT
	MLOC_17236	HORVU.MOREX.r2.7HG0535320	226	246	-	4.94e-06	TTTAGTTTATTTTTTTATTTT
	MLOC_17236	HORVU.MOREX.r2.7HG0535520	1401	1421	-	3.72e-06	TTTTTTTTTTTATTATTCATT
	MLOC_17236	HORVU.MOREX.r2.7HG0535840	286	306	-	5.5e-06	TTTATTTTTTGAATATTTTAT
	MLOC_17236	HORVU.MOREX.r2.7HG0535840	315	335	-	5.5e-06	TTTATTTTTTGAATATTTTAT
	MLOC_17236	HORVU.MOREX.r2.7HG0535840	409	429	-	2.48e-06	TTATTTTTTTCCTTTTTTTGC
	MLOC_17236	HORVU.MOREX.r2.7HG0535840	410	430	-	7.45e-08	TTTATTTTTTTCCTTTTTTTG
	MLOC_17236	HORVU.MOREX.r2.7HG0535840	587	607	-	7.53e-07	ATAATTTTTTTTTTTTTTTTG
	MLOC_17236	HORVU.MOREX.r2.7HG0535840	923	943	-	6.31e-06	TTTATTTTTGAATATTTTTTA
	MLOC_17236	HORVU.MOREX.r2.7HG0535840	937	957	-	6.94e-06	TTAATTTTTCAAATTTTATTT
	MLOC_17236	HORVU.MOREX.r2.7HG0537160	1305	1325	-	6.94e-06	TCTTCTTTTTTTTACATCTCT
	MLOC_17236	HORVU.MOREX.r2.7HG0537160	1313	1333	-	2.6e-06	CTGTTTTTTCTTCTTTTTTTT
	MLOC_17236	HORVU.MOREX.r2.7HG0537160	1314	1334	-	4.58e-06	ACTGTTTTTTCTTCTTTTTTT
	MLOC_17236	HORVU.MOREX.r2.7HG0537760	1013	1033	+	3.93e-06	ATTCCTTTTTTTTTCTACGTT
	MLOC_17236	HORVU.MOREX.r2.7HG0537810	1395	1415	+	6.97e-07	CTGACTTTTTTTTCTTTGCTT
	MLOC_17236	HORVU.MOREX.r2.7HG0537970	320	340	+	1.77e-06	GTTTCTTTCTCTGTTTTTCTT
	MLOC_17236	HORVU.MOREX.r2.7HG0537970	334	354	+	4.83e-07	TTTTCTTTCCTTTATTTTTTT
	MLOC_17236	HORVU.MOREX.r2.7HG0537970	338	358	+	1.27e-06	CTTTCCTTTATTTTTTTTTCT
	MLOC_17236	HORVU.MOREX.r2.7HG0537970	339	359	+	1.16e-08	TTTCCTTTATTTTTTTTTCTT
	MLOC_17236	HORVU.MOREX.r2.7HG0537970	344	364	+	5.66e-07	TTTATTTTTTTTTCTTAATTT
	MLOC_17236	HORVU.MOREX.r2.7HG0537970	345	365	+	6.58e-06	TTATTTTTTTTTCTTAATTTA
	MLOC_17236	HORVU.MOREX.r2.7HG0537970	409	429	+	1.37e-06	TTTACTTTCTTTTTTCGGTTT
	MLOC_17236	HORVU.MOREX.r2.7HG0537970	413	433	+	1.62e-06	CTTTCTTTTTTCGGTTTTGTT
	MLOC_17236	HORVU.MOREX.r2.7HG0537970	475	495	+	4.07e-06	ATTTCTTTTTGTGTTTTCACT
	MLOC_17236	HORVU.MOREX.r2.7HG0537970	532	552	+	1.62e-06	TTCATTTTTTTCATTTTTATT
	MLOC_17236	HORVU.MOREX.r2.7HG0537970	533	553	+	9.82e-06	TCATTTTTTTCATTTTTATTG
	MLOC_17236	HORVU.MOREX.r2.7HG0537970	560	580	+	1.35e-06	TTTGTTTTTCTTTGTTTTTTT
	MLOC_17236	HORVU.MOREX.r2.7HG0538220	862	882	-	8.7e-06	TTTGCTTTTTCGTTCTTGTAG
	MLOC_17236	HORVU.MOREX.r2.7HG0539280	156	176	-	1.51e-06	ATTATTTTTTCTTATTTTTTA
	MLOC_17236	HORVU.MOREX.r2.7HG0541070	1087	1107	-	2.13e-06	TTTATTTTTCTATTTTTTCAC
	MLOC_17236	HORVU.MOREX.r2.7HG0542460	396	416	-	1.68e-06	TTTGTTTTTTTATATTTTTTC
	MLOC_17236	HORVU.MOREX.r2.7HG0542460	982	1002	-	1.68e-06	TTTGTTTTTTTATATTTTTTC
	MLOC_17236	HORVU.MOREX.r2.7HG0544090	1041	1061	+	9.35e-07	ATTTCTTTTTCAGTTTTTTAC
	MLOC_17236	HORVU.MOREX.r2.7HG0544240	2	22	+	7.73e-07	TTCTCTTTATTTGTTTTCCTT
	MLOC_17236	HORVU.MOREX.r2.7HG0544240	227	247	+	2.45e-06	TTCATTTTTTTTGTTTTATAT
	MLOC_17236	HORVU.MOREX.r2.7HG0546000	752	772	-	6.62e-07	TTTCTTTTTTCTTTTCTTTTG
	MLOC_17236	HORVU.MOREX.r2.7HG0546000	753	773	-	8.99e-10	TTTTCTTTTTTCTTTTCTTTT
	MLOC_17236	HORVU.MOREX.r2.7HG0546000	754	774	-	1.79e-06	TTTTTCTTTTTTCTTTTCTTT
	MLOC_17236	HORVU.MOREX.r2.7HG0546700	1058	1078	+	2.13e-06	TTTATTTTTTCCTATCTGTTT
	MLOC_17236	HORVU.MOREX.r2.7HG0546900	1262	1282	-	9.46e-07	TCTACTTTTTTTTTCTGACTT
	MLOC_17236	HORVU.MOREX.r2.7HG0547260	1005	1025	-	3.6e-06	TTCTCTTTTTTCCGTTCGTTT
	MLOC_17236	HORVU.MOREX.r2.7HG0547260	1014	1034	-	2.31e-06	TTACTTTTTTTCTCTTTTTTC
	MLOC_17236	HORVU.MOREX.r2.7HG0547260	1015	1035	-	2.5e-09	GTTACTTTTTTTCTCTTTTTT
	MLOC_17236	HORVU.MOREX.r2.7HG0547260	1173	1193	+	5.93e-06	TATATTTTTTATTCTTTATTA
	MLOC_17236	HORVU.MOREX.r2.7HG0547260	1218	1238	-	6.38e-06	CATACTTTTCTTTTTCTCATA
	MLOC_17236	HORVU.MOREX.r2.7HG0547260	183	203	+	7.46e-06	ATTTTTTTTTCTTATTTCTAT
	MLOC_17236	HORVU.MOREX.r2.7HG0547260	185	205	+	9.72e-06	TTTTTTTTCTTATTTCTATTT
	MLOC_17236	HORVU.MOREX.r2.7HG0547450	1257	1277	+	7.61e-06	CTTGCCTTTTTTTTTCTGTCT
	MLOC_17236	HORVU.MOREX.r2.7HG0547450	1258	1278	+	1.77e-06	TTGCCTTTTTTTTTCTGTCTT
	MLOC_17236	HORVU.MOREX.r2.7HG0547450	799	819	-	7.83e-07	AATACTTTTTATTTTTTTAAT
	MLOC_17236	HORVU.MOREX.r2.7HG0547700	1002	1022	+	2.29e-06	TTCACTTTCTCTTTCCTTTTA
	MLOC_17236	HORVU.MOREX.r2.7HG0547700	1165	1185	+	8.61e-06	TTGTCTTTCTTTTTTAGTTTT
	MLOC_17236	HORVU.MOREX.r2.7HG0547700	1169	1189	+	1.68e-06	CTTTCTTTTTTAGTTTTTACA
	MLOC_17236	HORVU.MOREX.r2.7HG0547700	1224	1244	-	2.17e-07	TTTTTTTTTCTTTTTTTTTTG
	MLOC_17236	HORVU.MOREX.r2.7HG0547700	1225	1245	-	3.65e-09	TTTTTTTTTTCTTTTTTTTTT
	MLOC_17236	HORVU.MOREX.r2.7HG0547700	1226	1246	-	4.21e-08	GTTTTTTTTTTCTTTTTTTTT
	MLOC_17236	HORVU.MOREX.r2.7HG0547700	708	728	-	8.44e-06	GTTTTTTTTTACTTTTGCTAT
	MLOC_17236	HORVU.MOREX.r2.7HG0548100	1137	1157	+	1.2e-06	CTTCCTTTTTCCATTTTGCTT
	MLOC_17236	HORVU.MOREX.r2.7HG0548380	469	489	-	8.61e-06	GTCATTTTTTCTTTCCATTTT
	MLOC_17236	HORVU.MOREX.r2.7HG0549020	1142	1162	+	4.39e-06	ACTACTTTTGCTTTTTGTCTT
	MLOC_17236	HORVU.MOREX.r2.7HG0549020	1148	1168	+	8.34e-07	TTTGCTTTTTGTCTTATGTTA
	MLOC_17236	HORVU.MOREX.r2.7HG0549020	1224	1244	+	3.81e-06	TTAGCTTTTTTGTCTTATGTT
	MLOC_17236	HORVU.MOREX.r2.7HG0549400	813	833	+	3.44e-07	ATTTCTTTTTTTTCCTTTTTC
	MLOC_17236	HORVU.MOREX.r2.7HG0549400	814	834	+	2.88e-06	TTTCTTTTTTTTCCTTTTTCC
	MLOC_17236	HORVU.MOREX.r2.7HG0549400	815	835	+	4.2e-06	TTCTTTTTTTTCCTTTTTCCA
	MLOC_17236	HORVU.MOREX.r2.7HG0549400	816	836	+	3.15e-06	TCTTTTTTTTCCTTTTTCCAT
	MLOC_17236	HORVU.MOREX.r2.7HG0549600	228	248	+	1.46e-06	TCGATTTTTTTTATTTTTTTT
	MLOC_17236	HORVU.MOREX.r2.7HG0549600	230	250	+	2.13e-06	GATTTTTTTTATTTTTTTTTA
	MLOC_17236	HORVU.MOREX.r2.7HG0549600	231	251	+	1.92e-06	ATTTTTTTTATTTTTTTTTAT
	MLOC_17236	HORVU.MOREX.r2.7HG0549600	232	252	+	5.09e-07	TTTTTTTTATTTTTTTTTATT
	MLOC_17236	HORVU.MOREX.r2.7HG0549600	236	256	+	6.12e-06	TTTTATTTTTTTTTATTTTTT
	MLOC_17236	HORVU.MOREX.r2.7HG0549600	237	257	+	2.43e-07	TTTATTTTTTTTTATTTTTTG
	MLOC_17236	HORVU.MOREX.r2.7HG0549600	238	258	+	1.7e-06	TTATTTTTTTTTATTTTTTGT
	MLOC_17236	HORVU.MOREX.r2.7HG0549600	239	259	+	6.65e-06	TATTTTTTTTTATTTTTTGTG
	MLOC_17236	HORVU.MOREX.r2.7HG0549600	240	260	+	6.86e-06	ATTTTTTTTTATTTTTTGTGT
	MLOC_17236	HORVU.MOREX.r2.7HG0549600	847	867	-	6.05e-06	TTTTTTTTATTTTATTTTTCA
	MLOC_17236	HORVU.MOREX.r2.7HG0549600	849	869	-	9.72e-06	AATTTTTTTTATTTTATTTTT
	MLOC_17236	HORVU.MOREX.r2.7HG0549600	850	870	-	2.78e-06	TAATTTTTTTTATTTTATTTT
	MLOC_17236	HORVU.MOREX.r2.7HG0549600	851	871	-	5.03e-07	TTAATTTTTTTTATTTTATTT
	MLOC_17236	HORVU.MOREX.r2.7HG0549600	925	945	-	6.38e-06	TTTATTTTATTTTATTTGTAT
	MLOC_17236	HORVU.MOREX.r2.7HG0550100	1035	1055	+	8.88e-06	TTTGCTTTTTTGTTCATTTCG
	MLOC_17236	HORVU.MOREX.r2.7HG0550100	333	353	-	4.17e-07	TTTTCTTTTTACCATTTTGCT
	MLOC_17236	HORVU.MOREX.r2.7HG0550290	158	178	-	9.62e-06	AAAACTTTTCAATTTTTTTAC
	MLOC_17236	HORVU.MOREX.r2.7HG0550520	1084	1104	-	3.98e-06	ATTGCTTTTCGTTTTTCTTTG
	MLOC_17236	HORVU.MOREX.r2.7HG0551010	1207	1227	+	1.24e-06	ATAACTTTATTTTTATTTTTA
	MLOC_17236	HORVU.MOREX.r2.7HG0551010	1212	1232	+	2.8e-07	TTTATTTTTATTTTTATTTTT
	MLOC_17236	HORVU.MOREX.r2.7HG0551050	299	319	+	8.18e-06	ATCACCTTTTTCTTTTTATTC
	MLOC_17236	HORVU.MOREX.r2.7HG0551050	300	320	+	9.95e-07	TCACCTTTTTCTTTTTATTCA
	MLOC_17236	HORVU.MOREX.r2.7HG0551050	306	326	+	1.48e-08	TTTTCTTTTTATTCATTTTTT
	MLOC_17236	HORVU.MOREX.r2.7HG0551050	307	327	+	7.93e-06	TTTCTTTTTATTCATTTTTTA
	MLOC_17236	HORVU.MOREX.r2.7HG0551050	317	337	+	2.21e-06	TTCATTTTTTAATTTCTCTAT
	MLOC_17236	HORVU.MOREX.r2.7HG0551050	377	397	-	6.88e-07	TACACTTTTCATTTTCTTTCT
	MLOC_17236	HORVU.MOREX.r2.7HG0551140	438	458	-	1.29e-06	TCAACTTTTTCATATTTATCT
	MLOC_17236	HORVU.MOREX.r2.7HG0551550	1454	1474	-	8.1e-06	TTTCTTTTTCCCTCTTTCTCT
	MLOC_17236	HORVU.MOREX.r2.7HG0551550	1455	1475	-	1.21e-07	TTTTCTTTTTCCCTCTTTCTC
	MLOC_17236	HORVU.MOREX.r2.7HG0551550	1460	1480	-	5.33e-06	CTCTCTTTTCTTTTTCCCTCT
	MLOC_17236	HORVU.MOREX.r2.7HG0551930	1181	1201	-	1.2e-06	ACTGCTTTTTTTCTTTTCTTG
	MLOC_17236	HORVU.MOREX.r2.7HG0552530	631	651	+	2.42e-06	TCTTCTTTTTACTTCCTTGAT
	MLOC_17236	HORVU.MOREX.r2.7HG0552600	1234	1254	+	8.18e-06	GACACTTTTTATTTTTTGAAT
	MLOC_17236	HORVU.MOREX.r2.7HG0552600	1279	1299	-	7.69e-06	TTACTTTTTTACCTTCTGTTT
	MLOC_17236	HORVU.MOREX.r2.7HG0552600	1280	1300	-	7.34e-07	GTTACTTTTTTACCTTCTGTT
	MLOC_17236	HORVU.MOREX.r2.7HG0552600	1293	1313	-	1.42e-06	TTTTCTTTTTGTAGTTACTTT
	MLOC_17236	HORVU.MOREX.r2.7HG0552600	1304	1324	-	3.54e-07	TTCGTTTTTTCTTTTCTTTTT
	MLOC_17236	HORVU.MOREX.r2.7HG0552600	1305	1325	-	7.93e-06	TTTCGTTTTTTCTTTTCTTTT
	MLOC_17236	HORVU.MOREX.r2.7HG0552600	1321	1341	-	4.2e-06	TTTCCTTTTTGTTATATTTCG
	MLOC_17236	HORVU.MOREX.r2.7HG0552600	1327	1347	-	2.48e-06	TTTTCCTTTCCTTTTTGTTAT
	MLOC_17236	HORVU.MOREX.r2.7HG0552630	1139	1159	+	3.68e-06	TTAACTTTCTTTCCTTTTGCT
	MLOC_17236	HORVU.MOREX.r2.7HG0552630	313	333	-	3.11e-06	TTTCCTTTTTGTACTCTCTTC
	MLOC_17236	HORVU.MOREX.r2.7HG0552960	1354	1374	+	4.07e-06	TTTTTTTTATCACTTCTTTCT
	MLOC_17236	HORVU.MOREX.r2.7HG0552980	978	998	+	6.05e-06	TCATCTCTTTTCTATTTTTTT
	MLOC_17236	HORVU.MOREX.r2.7HG0552980	980	1000	+	3.15e-06	ATCTCTTTTCTATTTTTTTGA
	MLOC_17236	HORVU.MOREX.r2.7HG0553050	589	609	-	2.42e-06	ACAACTTTTTTCCTTTTCTAA
	MLOC_17236	HORVU.MOREX.r2.7HG0553050	714	734	-	3.13e-07	TATGCTTTTTTCCTTTTTCTA
	MLOC_17236	HORVU.MOREX.r2.7HG0553050	724	744	-	1.27e-07	TTTACTTTTCTATGCTTTTTT
	MLOC_17236	HORVU.MOREX.r2.7HG0553050	731	751	-	8.7e-06	TTTTTTTTTTACTTTTCTATG
	MLOC_17236	HORVU.MOREX.r2.7HG0553050	732	752	-	1.27e-06	CTTTTTTTTTTACTTTTCTAT
	MLOC_17236	HORVU.MOREX.r2.7HG0553050	736	756	-	4.42e-08	TTTCCTTTTTTTTTTACTTTT
	MLOC_17236	HORVU.MOREX.r2.7HG0553050	737	757	-	1.65e-07	TTTTCCTTTTTTTTTTACTTT
	MLOC_17236	HORVU.MOREX.r2.7HG0553050	744	764	-	6.58e-08	TAAGCTTTTTTCCTTTTTTTT
	MLOC_17236	HORVU.MOREX.r2.7HG0553150	774	794	+	9.62e-06	TAAACTTTTTTTAAATTTTTA
	MLOC_17236	HORVU.MOREX.r2.7HG0553230	80	100	+	9.83e-07	GACGCTTTTTTTCTTCTTTTT
	MLOC_17236	HORVU.MOREX.r2.7HG0553230	83	103	+	5.62e-06	GCTTTTTTTCTTCTTTTTTTC
	MLOC_17236	HORVU.MOREX.r2.7HG0553230	84	104	+	5.93e-06	CTTTTTTTCTTCTTTTTTTCT
	MLOC_17236	HORVU.MOREX.r2.7HG0553230	86	106	+	7.38e-06	TTTTTTCTTCTTTTTTTCTTT
	MLOC_17236	HORVU.MOREX.r2.7HG0553230	88	108	+	1.94e-06	TTTTCTTCTTTTTTTCTTTTT
	MLOC_17236	HORVU.MOREX.r2.7HG0553230	91	111	+	5.03e-08	TCTTCTTTTTTTCTTTTTGCT
	MLOC_17236	HORVU.MOREX.r2.7HG0553230	93	113	+	9.06e-06	TTCTTTTTTTCTTTTTGCTGT
	MLOC_17236	HORVU.MOREX.r2.7HG0553830	945	965	+	3.56e-06	ATTTCTTTTTAGCTTCTCTCT
	MLOC_17236	HORVU.MOREX.r2.7HG0554390	556	576	-	7.22e-08	TTTTCTTTTTGTCTTTCTTTG
	MLOC_17236	HORVU.MOREX.r2.7HG0554790	1004	1024	+	1.72e-06	CTAATTTTTTTTATTTATTTT
	MLOC_17236	HORVU.MOREX.r2.7HG0554790	1005	1025	+	4.68e-06	TAATTTTTTTTATTTATTTTT
	MLOC_17236	HORVU.MOREX.r2.7HG0554930	513	533	+	2.72e-06	CCGACTTTTTGCCTTTTTTGT
	MLOC_17236	HORVU.MOREX.r2.7HG0554950	1209	1229	+	3.08e-08	TTATCTTTTTTTTTCTTTATT
	MLOC_17236	HORVU.MOREX.r2.7HG0554950	1211	1231	+	8.35e-06	ATCTTTTTTTTTCTTTATTAT
	MLOC_17236	HORVU.MOREX.r2.7HG0556670	841	861	+	8.56e-07	GTTTTTTTTTCTCTTTTCTTA
	MLOC_17236	HORVU.MOREX.r2.7HG0556670	842	862	+	1.83e-06	TTTTTTTTTCTCTTTTCTTAT
	MLOC_17236	HORVU.MOREX.r2.7HG0556670	843	863	+	8.88e-06	TTTTTTTTCTCTTTTCTTATT
	MLOC_17236	HORVU.MOREX.r2.7HG0557220	868	888	-	7.77e-06	ATATTTTTTAGATTTTTTTTT
	MLOC_17236	HORVU.MOREX.r2.7HG0558250	572	592	-	7.01e-06	TTTTTTTTTCGTCTTCTTCCT
	MLOC_17236	HORVU.MOREX.r2.7HG0558250	578	598	-	5.73e-07	TCATCTTTTTTTTTTCGTCTT
	MLOC_17236	HORVU.MOREX.r2.7HG0558720	1107	1127	+	4.16e-06	CATTTTTTTTGTTTTTATTTT
	MLOC_17236	HORVU.MOREX.r2.7HG0558720	1108	1128	+	8.18e-06	ATTTTTTTTGTTTTTATTTTT
	MLOC_17236	HORVU.MOREX.r2.7HG0558970	333	353	-	3.95e-07	TTTTCTTTTTGCCTATTTCAT
	MLOC_17236	HORVU.MOREX.r2.7HG0558970	571	591	+	2.98e-06	TCTTCTTTTCCATTTCCATTT
	MLOC_17236	HORVU.MOREX.r2.7HG0561170	720	740	+	2.13e-06	TTCACTTTATAATTTATTTAA
	MLOC_17236	HORVU.MOREX.r2.7HG0561220	1069	1089	-	2.84e-06	TTTTTTTTTTCCTTTTTTGAG
	MLOC_17236	HORVU.MOREX.r2.7HG0561220	1070	1090	-	9.11e-07	TTTTTTTTTTTCCTTTTTTGA
	MLOC_17236	HORVU.MOREX.r2.7HG0561220	1071	1091	-	1.83e-06	CTTTTTTTTTTTCCTTTTTTG
	MLOC_17236	HORVU.MOREX.r2.7HG0561220	1072	1092	-	1.14e-06	TCTTTTTTTTTTTCCTTTTTT
	MLOC_17236	HORVU.MOREX.r2.7HG0561220	1073	1093	-	7.15e-07	TTCTTTTTTTTTTTCCTTTTT
	MLOC_17236	HORVU.MOREX.r2.7HG0561220	1074	1094	-	2.23e-06	CTTCTTTTTTTTTTTCCTTTT
	MLOC_17236	HORVU.MOREX.r2.7HG0561220	1075	1095	-	2.09e-08	TCTTCTTTTTTTTTTTCCTTT
	MLOC_17236	HORVU.MOREX.r2.7HG0561220	471	491	+	9.06e-06	CTGATTTTTTTCTTTTTTCCA
	MLOC_17236	HORVU.MOREX.r2.7HG0561220	882	902	-	9.82e-06	CTTTTTTTTTGTTTTTTTCGC
	MLOC_17236	HORVU.MOREX.r2.7HG0561220	886	906	-	8.88e-06	AAAACTTTTTTTTTGTTTTTT
	MLOC_17236	HORVU.MOREX.r2.7HG0562070	1338	1358	+	7.61e-06	GTTATCTTTTTCGTTTTTTTT
	MLOC_17236	HORVU.MOREX.r2.7HG0562070	1339	1359	+	5.76e-09	TTATCTTTTTCGTTTTTTTTT
	MLOC_17236	HORVU.MOREX.r2.7HG0562250	59	79	-	7.23e-06	TTTCTTTTTTCTTTATTGTTC
	MLOC_17236	HORVU.MOREX.r2.7HG0562250	60	80	-	1.25e-07	GTTTCTTTTTTCTTTATTGTT
	MLOC_17236	HORVU.MOREX.r2.7HG0562800	1205	1225	+	2.32e-08	TTTTCTTTTTATATTTTTTGT
	MLOC_17236	HORVU.MOREX.r2.7HG0562800	1206	1226	+	6.18e-06	TTTCTTTTTATATTTTTTGTA
	MLOC_17236	HORVU.MOREX.r2.7HG0562800	1207	1227	+	8.79e-06	TTCTTTTTATATTTTTTGTAT
	MLOC_17236	HORVU.MOREX.r2.7HG0562810	464	484	+	2.32e-08	TTTTCTTTTTATATTTTTTGT
	MLOC_17236	HORVU.MOREX.r2.7HG0562810	465	485	+	6.18e-06	TTTCTTTTTATATTTTTTGTA
	MLOC_17236	HORVU.MOREX.r2.7HG0562810	466	486	+	8.79e-06	TTCTTTTTATATTTTTTGTAT
	MLOC_17236	HORVU.MOREX.r2.7HG0563610	197	217	+	2.31e-06	CTTACTTTTTTTGTTTTCACG
	MLOC_17236	HORVU.MOREX.r2.7HG0563610	408	428	-	9.43e-06	CTTATTTTTTTCTTTTTCGAG
	MLOC_17236	HORVU.MOREX.r2.7HG0563610	412	432	-	7.46e-06	TTCTCTTATTTTTTTCTTTTT
	MLOC_17236	HORVU.MOREX.r2.7HG0563610	414	434	-	2.23e-06	CTTTCTCTTATTTTTTTCTTT
	MLOC_17236	HORVU.MOREX.r2.7HG0563910	1063	1083	-	1.8e-07	TTTTCTTTTTTCTTTTCTGTG
	MLOC_17236	HORVU.MOREX.r2.7HG0563910	851	871	-	3.95e-07	TTTCCTTTTTATTTATTTATA
	MLOC_17236	HORVU.MOREX.r2.7HG0563910	852	872	-	3.15e-06	CTTTCCTTTTTATTTATTTAT
	MLOC_17236	HORVU.MOREX.r2.7HG0563910	865	885	-	3.17e-07	TTTACTTTATGTCCTTTCCTT
	MLOC_17236	HORVU.MOREX.r2.7HG0564840	255	275	-	4.11e-06	CAAACTTTTTTTTTCTTCCAT
	MLOC_17236	HORVU.MOREX.r2.7HG0565210	339	359	-	3.72e-06	TTTTCTTTCATTTTTCTCTTC
	MLOC_17236	HORVU.MOREX.r2.7HG0566000	1002	1022	+	4.68e-06	ATTTCCTTTTTTTTATTTTTC
	MLOC_17236	HORVU.MOREX.r2.7HG0566000	1003	1023	+	6.89e-08	TTTCCTTTTTTTTATTTTTCA
	MLOC_17236	HORVU.MOREX.r2.7HG0566000	1004	1024	+	6.38e-06	TTCCTTTTTTTTATTTTTCAT
	MLOC_17236	HORVU.MOREX.r2.7HG0566000	993	1013	+	1.46e-06	ATTGCTTTTATTTCCTTTTTT
	MLOC_17236	HORVU.MOREX.r2.7HG0566080	581	601	+	9.43e-06	ACGATTTTTTTTTTTTTTTTG
	MLOC_17236	HORVU.MOREX.r2.7HG0567600	1227	1247	-	9.92e-06	GTTTCTTTCTTCTTCTTGCTT
	MLOC_17236	HORVU.MOREX.r2.7HG0567770	1157	1177	-	4.87e-08	TTTCCTTTTTTTTTTCTTTCG
	MLOC_17236	HORVU.MOREX.r2.7HG0567770	1158	1178	-	1.72e-06	CTTTCCTTTTTTTTTTCTTTC
	MLOC_17236	HORVU.MOREX.r2.7HG0567770	1228	1248	-	9.62e-06	GCTTCTTTATATATTTTCTTG
	MLOC_17236	HORVU.MOREX.r2.7HG0567880	92	112	+	1.39e-06	GTCACTTTTTTCTTTTTGCAA
	MLOC_17236	HORVU.MOREX.r2.7HG0568520	1460	1480	-	4.07e-06	CCCTCTTTTTTTCTCTTTCTC
	MLOC_17236	HORVU.MOREX.r2.7HG0571010	370	390	-	2.03e-06	TTTTTTTTTCCTTTTTTTTGC
	MLOC_17236	HORVU.MOREX.r2.7HG0571010	371	391	-	1.04e-07	TTTTTTTTTTCCTTTTTTTTG
	MLOC_17236	HORVU.MOREX.r2.7HG0571010	372	392	-	2.27e-07	ATTTTTTTTTTCCTTTTTTTT
	MLOC_17236	HORVU.MOREX.r2.7HG0571010	373	393	-	8.03e-07	TATTTTTTTTTTCCTTTTTTT
	MLOC_17236	HORVU.MOREX.r2.7HG0571010	374	394	-	7.25e-07	TTATTTTTTTTTTCCTTTTTT
	MLOC_17236	HORVU.MOREX.r2.7HG0571010	375	395	-	7e-08	TTTATTTTTTTTTTCCTTTTT
	MLOC_17236	HORVU.MOREX.r2.7HG0571010	59	79	+	3.44e-06	TTAATTTTTGTTTTTTATTAT
	MLOC_17236	HORVU.MOREX.r2.7HG0571010	929	949	-	8.66e-07	TTTATTTTTGAATTTTTTTAT
	MLOC_17236	HORVU.MOREX.r2.7HG0572270	524	544	-	1.87e-06	TTGTCCTTTTCATTTTATTTT
	MLOC_17236	HORVU.MOREX.r2.7HG0572270	548	568	-	6.52e-06	TTCCTTTTTTGATTTTTTTAC
	MLOC_17236	HORVU.MOREX.r2.7HG0572270	549	569	-	1.83e-06	ATTCCTTTTTTGATTTTTTTA
	MLOC_17236	HORVU.MOREX.r2.7HG0573040	707	727	+	3.11e-06	TTAGCTTTTTGGATTTTTTTG
	MLOC_17236	HORVU.MOREX.r2.7HG0574850	133	153	-	6.94e-06	GTACCTTTTCATTTCTTTCTC
	MLOC_17236	HORVU.MOREX.r2.7HG0574990	658	678	+	9.72e-06	TTCTCTTTTTTGTTACTTCTG
	MLOC_17236	HORVU.MOREX.r2.7HG0576690	1239	1259	-	4.84e-06	TTATCTCTTTCTTTTTCATTT
	MLOC_17236	HORVU.MOREX.r2.7HG0576690	1245	1265	-	5.09e-07	CCTACTTTATCTCTTTCTTTT
	MLOC_17236	HORVU.MOREX.r2.7HG0576690	1306	1326	+	4.39e-06	GTCATTTTTCTTTCTTTTTTA
	MLOC_17236	HORVU.MOREX.r2.7HG0577600	909	929	-	9.72e-06	TTTCTTTTTTTTTATTGGTTT
	MLOC_17236	HORVU.MOREX.r2.7HG0577600	910	930	-	1.25e-07	TTTTCTTTTTTTTTATTGGTT
	MLOC_17236	HORVU.MOREX.r2.7HG0577600	914	934	-	2.31e-06	TTTTTTTTCTTTTTTTTTATT
	MLOC_17236	HORVU.MOREX.r2.7HG0577600	915	935	-	4.7e-07	CTTTTTTTTCTTTTTTTTTAT
	MLOC_17236	HORVU.MOREX.r2.7HG0577600	916	936	-	1.51e-07	TCTTTTTTTTCTTTTTTTTTA
	MLOC_17236	HORVU.MOREX.r2.7HG0577600	917	937	-	2.27e-07	GTCTTTTTTTTCTTTTTTTTT
	MLOC_17236	HORVU.MOREX.r2.7HG0577600	919	939	-	2.61e-07	CCGTCTTTTTTTTCTTTTTTT
	MLOC_17236	HORVU.MOREX.r2.7HG0579230	678	698	-	7.85e-06	TTTTCTTTTTCTTAACTTGGT
	MLOC_17236	HORVU.MOREX.r2.7HG0579230	684	704	-	7.54e-06	ATTTTTTTTTCTTTTTCTTAA
	MLOC_17236	HORVU.MOREX.r2.7HG0579230	685	705	-	1.42e-06	TATTTTTTTTTCTTTTTCTTA
	MLOC_17236	HORVU.MOREX.r2.7HG0579230	686	706	-	7.53e-07	GTATTTTTTTTTCTTTTTCTT
	MLOC_17236	HORVU.MOREX.r2.7HG0579850	18	38	-	8.97e-06	TTTCCCTTTCATTTTCTTCCT
	MLOC_17236	HORVU.MOREX.r2.7HG0581760	1132	1152	-	8.79e-06	TTTGTTTTATTATTTTAGTTT
	MLOC_17236	HORVU.MOREX.r2.7HG0582990	999	1019	-	7.85e-06	TTCTCTCTTCTTCTTTTTTGT
	MLOC_17236	HORVU.MOREX.r2.7HG0583350	576	596	+	8.56e-07	TTATCTTTTCCCTTATTTATT
	MLOC_17236	HORVU.MOREX.r2.7HG0583350	582	602	+	7.77e-06	TTTCCCTTATTTATTTATTTT
	MLOC_17236	HORVU.MOREX.r2.7HG0583350	595	615	+	2.63e-06	TTTATTTTTATATTTTATATT
	MLOC_17236	HORVU.MOREX.r2.7HG0583820	107	127	-	5.86e-06	TTGTCCTTTTTTCCTTTATTT
	MLOC_17236	HORVU.MOREX.r2.7HG0583880	849	869	-	5.11e-06	TTTATTTTTTTCCTCTTTTGG
	MLOC_17236	HORVU.MOREX.r2.7HG0583880	855	875	-	1.42e-06	TTTATTTTTATTTTTTTCCTC
	MLOC_17236	HORVU.MOREX.r2.7HG0584220	859	879	+	4.64e-07	CTATCTTTTTAATTTTGTTAT
	MLOC_17236	HORVU.MOREX.r2.7HG0584380	58	78	-	1.34e-07	TTTGCTTTTTCCTATATTTTT
	MLOC_17236	HORVU.MOREX.r2.7HG0584790	1030	1050	-	1.16e-06	TTTATTTTTCCATTTTTCATT
	MLOC_17236	HORVU.MOREX.r2.7HG0584790	1035	1055	-	2.72e-07	TTTTCTTTATTTTTCCATTTT
	MLOC_17236	HORVU.MOREX.r2.7HG0584790	1041	1061	-	4.39e-06	TTCGTTTTTTCTTTATTTTTC
	MLOC_17236	HORVU.MOREX.r2.7HG0584790	1061	1081	-	6.12e-06	TTTCTTTTTCTTTTTTTTAGT
	MLOC_17236	HORVU.MOREX.r2.7HG0584790	1062	1082	-	2.24e-08	CTTTCTTTTTCTTTTTTTTAG
	MLOC_17236	HORVU.MOREX.r2.7HG0584790	1066	1086	-	1.68e-07	TTTCCTTTCTTTTTCTTTTTT
	MLOC_17236	HORVU.MOREX.r2.7HG0584790	1067	1087	-	1.72e-06	ATTTCCTTTCTTTTTCTTTTT
	MLOC_17236	HORVU.MOREX.r2.7HG0584790	1092	1112	-	5.22e-06	TTTCTTTTTTTTTCCTTTTGT
	MLOC_17236	HORVU.MOREX.r2.7HG0584790	1093	1113	-	2.93e-08	TTTTCTTTTTTTTTCCTTTTG
	MLOC_17236	HORVU.MOREX.r2.7HG0585130	1290	1310	-	1.27e-06	TTAATTTTTTATATTTTTATT
	MLOC_17236	HORVU.MOREX.r2.7HG0585130	1297	1317	-	2.98e-06	CTCGCTTTTAATTTTTTATAT
	MLOC_17236	HORVU.MOREX.r2.7HG0587040	304	324	-	5.05e-06	CTTTCTTTTTATGCTTTTGAA
	MLOC_17236	HORVU.MOREX.r2.7HG0587330	1342	1362	-	8.79e-06	GCTACTTTTATCATTTTTCGT
	MLOC_17236	HORVU.MOREX.r2.7HG0587540	838	858	+	9e-07	ACTTCTTTTTTTCATCTTTTT
	MLOC_17236	HORVU.MOREX.r2.7HG0587540	839	859	+	5.22e-06	CTTCTTTTTTTCATCTTTTTT
	MLOC_17236	HORVU.MOREX.r2.7HG0587540	840	860	+	1.41e-06	TTCTTTTTTTCATCTTTTTTA
	MLOC_17236	HORVU.MOREX.r2.7HG0587860	454	474	+	1.44e-06	TTTCCTTTTCTTCGTCTTCTT
	MLOC_17236	HORVU.MOREX.r2.7HG0588290	1022	1042	-	4.96e-07	TCCTCTTTTTTCCTTTTTTCG
	MLOC_17236	HORVU.MOREX.r2.7HG0588290	56	76	+	1.68e-06	TCTTCTTTTTGGCTTCATTTT
	MLOC_17236	HORVU.MOREX.r2.7HG0589040	1282	1302	-	1.25e-07	TTATTTTTTTATTTTTTTTTA
	MLOC_17236	HORVU.MOREX.r2.7HG0589040	1283	1303	-	5.62e-08	ATTATTTTTTTATTTTTTTTT
	MLOC_17236	HORVU.MOREX.r2.7HG0590250	894	914	-	4.44e-06	GTTTTTTTTATTTTTTTCGTT
	MLOC_17236	HORVU.MOREX.r2.7HG0590970	1344	1364	-	2.96e-07	TTTTCTTTTACTTTTCGCTTT
	MLOC_17236	HORVU.MOREX.r2.7HG0590970	1349	1369	-	5.22e-06	TTTTTTTTTCTTTTACTTTTC
	MLOC_17236	HORVU.MOREX.r2.7HG0590970	1350	1370	-	2.94e-06	CTTTTTTTTTCTTTTACTTTT
	MLOC_17236	HORVU.MOREX.r2.7HG0590970	1351	1371	-	3.98e-06	GCTTTTTTTTTCTTTTACTTT
	MLOC_17236	HORVU.MOREX.r2.7HG0590970	1354	1374	-	6.86e-06	TAGGCTTTTTTTTTCTTTTAC
	MLOC_17236	HORVU.MOREX.r2.7HG0591180	1021	1041	-	7.01e-06	ATATCTTTTAAATTTTATTTG
	MLOC_17236	HORVU.MOREX.r2.7HG0591940	1129	1149	-	2.42e-06	TTTCCTTTTCTGTTTATGTTT
	MLOC_17236	HORVU.MOREX.r2.7HG0591940	1130	1150	-	3.93e-06	TTTTCCTTTTCTGTTTATGTT
	MLOC_17236	HORVU.MOREX.r2.7HG0591940	414	434	-	2.34e-06	GTTATTTTTTACCTTTTGTTA
	MLOC_17236	HORVU.MOREX.r2.7HG0591940	424	444	-	9e-07	TAATCTTTTTGTTATTTTTTA
	MLOC_17236	HORVU.MOREX.r2.7HG0591940	459	479	-	2.72e-06	GTTTCTTTTTCTTATCCATTT
	MLOC_17236	HORVU.MOREX.r2.7HG0591940	521	541	+	1.24e-06	TTTACTTTTCATTCCATTTAT
	MLOC_17236	HORVU.MOREX.r2.7HG0591940	537	557	+	9.43e-06	TTTATTTTTCTTTTTTCCAAT
	MLOC_17236	HORVU.MOREX.r2.7HG0592120	184	204	+	5.3e-07	TTTATTTTTTAATTTTATTTG
	MLOC_17236	HORVU.MOREX.r2.7HG0592120	74	94	+	7.06e-07	CAAACTTTTTTTTTATTTTTA
	MLOC_17236	HORVU.MOREX.r2.7HG0592120	78	98	+	8.35e-06	CTTTTTTTTTATTTTTAATTG
	MLOC_17236	HORVU.MOREX.r2.7HG0592180	510	530	-	8.27e-06	CTCACTTTTTCTACCTTTTCC
	MLOC_17236	HORVU.MOREX.r2.7HG0592180	975	995	+	3.41e-06	TTCTCCTTTACTCTTCTTTTT
	MLOC_17236	HORVU.MOREX.r2.7HG0592180	976	996	+	1.53e-06	TCTCCTTTACTCTTCTTTTTT
	MLOC_17236	HORVU.MOREX.r2.7HG0592180	981	1001	+	5.23e-07	TTTACTCTTCTTTTTTCTTTT
	MLOC_17236	HORVU.MOREX.r2.7HG0592180	986	1006	+	1.91e-07	TCTTCTTTTTTCTTTTTTGAA
	MLOC_17236	HORVU.MOREX.r2.7HG0592480	201	221	+	8.44e-06	TTCTCCTTCTTTCTTTTCTTT
	MLOC_17236	HORVU.MOREX.r2.7HG0592480	205	225	+	5.74e-06	CCTTCTTTCTTTTCTTTTTTG
	MLOC_17236	HORVU.MOREX.r2.7HG0592480	209	229	+	1.02e-06	CTTTCTTTTCTTTTTTGATAT
	MLOC_17236	HORVU.MOREX.r2.7HG0592480	487	507	-	4.25e-06	TTAACTTTTACTGCTTTTATA
	MLOC_17236	HORVU.MOREX.r2.7HG0592610	677	697	+	6.45e-06	TTTTTTTTACGATCTTTTTTT
	MLOC_17236	HORVU.MOREX.r2.7HG0593340	36	56	+	3.76e-06	GAGACTTTTTTATTTTTATTC
	MLOC_17236	HORVU.MOREX.r2.7HG0593340	4	24	+	1.55e-06	TTATCTTTTTTTATTCGTTTG
	MLOC_17236	HORVU.MOREX.r2.7HG0593840	2	22	-	1.17e-06	TCCCCTTTTTTTCTTTCTTTC
	MLOC_17236	HORVU.MOREX.r2.7HG0594710	415	435	-	8.03e-07	TTTGCTTTTTTTTGTTTACTA
	MLOC_17236	HORVU.MOREX.r2.7HG0594750	1210	1230	+	7.46e-06	TCCACCTTTATTTTTATTTTT
	MLOC_17236	HORVU.MOREX.r2.7HG0594750	1211	1231	+	9.92e-06	CCACCTTTATTTTTATTTTTA
	MLOC_17236	HORVU.MOREX.r2.7HG0594750	1216	1236	+	2.8e-07	TTTATTTTTATTTTTATTTTT
	MLOC_17236	HORVU.MOREX.r2.7HG0595030	701	721	+	4.79e-06	ATTGCTTTTGATTTTTTGTTC
	MLOC_17236	HORVU.MOREX.r2.7HG0595070	490	510	+	6.94e-06	TCCTCTTTTCCATCTTTGTCT
	MLOC_17236	HORVU.MOREX.r2.7HG0595600	100	120	+	1.6e-06	TTCTCTTTTCTTTTTTCTCGT
	MLOC_17236	HORVU.MOREX.r2.7HG0595600	1389	1409	-	5.27e-06	GCCTCTTTTCCCTTTTTGTTA
	MLOC_17236	HORVU.MOREX.r2.7HG0595620	1094	1114	+	7.38e-06	TCCACTTTCCTATTTTCTTTT
	MLOC_17236	HORVU.MOREX.r2.7HG0595620	1106	1126	+	9.34e-06	TTTTCTTTTACAGTGTTTTTT
	MLOC_17236	HORVU.MOREX.r2.7HG0595620	1254	1274	-	2.23e-06	TTTACTTTTTTTTTTAGGGAT
	MLOC_17236	HORVU.MOREX.r2.7HG0595640	66	86	-	3.08e-06	TTTTCTTTTTACGTTTTAAGT
	MLOC_17236	HORVU.MOREX.r2.7HG0595920	898	918	-	4.02e-06	TTTTTTTTTCTTCATTTTTTG
	MLOC_17236	HORVU.MOREX.r2.7HG0595920	899	919	-	2.23e-06	GTTTTTTTTTCTTCATTTTTT
	MLOC_17236	HORVU.MOREX.r2.7HG0596020	1106	1126	-	8.61e-06	TTTTTTTTTGTTTCTTTCGTT
	MLOC_17236	HORVU.MOREX.r2.7HG0596020	1110	1130	-	3.22e-06	CCTATTTTTTTTTGTTTCTTT
	MLOC_17236	HORVU.MOREX.r2.7HG0596020	38	58	+	3.29e-06	TTATCTTTTTCCTGTATCTAT
	MLOC_17236	HORVU.MOREX.r2.7HG0597270	209	229	+	7.38e-06	ATTGCTTTTCTCGTTTTTCTG
	MLOC_17236	HORVU.MOREX.r2.7HG0597310	68	88	-	6.25e-06	TATGTTTTTATTTCTTTTTTT
	MLOC_17236	HORVU.MOREX.r2.7HG0597310	834	854	+	8.7e-06	GTAACTTTTTTTCGTTTAAAT
	MLOC_17236	HORVU.MOREX.r2.7HG0598100	782	802	-	2.6e-06	CTCTCTTTTCTTCTTTTGTGT
	MLOC_17236	HORVU.MOREX.r2.7HG0598970	891	911	-	1.03e-06	TTTTCTTTATTTTTCTTTTGG
	MLOC_17236	HORVU.MOREX.r2.7HG0598970	896	916	-	9.82e-08	TTTCCTTTTCTTTATTTTTCT
	MLOC_17236	HORVU.MOREX.r2.7HG0598970	897	917	-	8.03e-07	TTTTCCTTTTCTTTATTTTTC
	MLOC_17236	HORVU.MOREX.r2.7HG0599720	1229	1249	-	2.03e-06	CTTTCTTTATTTTTTATTTCG
	MLOC_17236	HORVU.MOREX.r2.7HG0600390	1255	1275	+	4.53e-06	ATGGCTTTTTTGTTTTTGTTT
	MLOC_17236	HORVU.MOREX.r2.7HG0600440	1159	1179	-	7.34e-07	TCTATTTTTTATTTTTTATAT
	MLOC_17236	HORVU.MOREX.r2.7HG0600650	938	958	-	6.45e-06	TTTTCTTTTTTTGTTAAATAA
	MLOC_17236	HORVU.MOREX.r2.7HG0601350	422	442	+	8.18e-06	TTTATTTTACATCTTTTATCT
	MLOC_17236	HORVU.MOREX.r2.7HG0601740	504	524	-	6.12e-06	TTTATTTTTTTCTATTCCTTC
	MLOC_17236	HORVU.MOREX.r2.7HG0601740	510	530	-	5.8e-06	TATTTTTTTATTTTTTTCTAT
	MLOC_17236	HORVU.MOREX.r2.7HG0601740	511	531	-	1.92e-06	CTATTTTTTTATTTTTTTCTA
	MLOC_17236	HORVU.MOREX.r2.7HG0601740	512	532	-	5.51e-07	CCTATTTTTTTATTTTTTTCT
	MLOC_17236	HORVU.MOREX.r2.7HG0602230	81	101	-	6.08e-08	TTCTCTTTTTTTTTTTGGTTT
	MLOC_17236	HORVU.MOREX.r2.7HG0602230	83	103	-	6.58e-06	GTTTCTCTTTTTTTTTTTGGT
	MLOC_17236	HORVU.MOREX.r2.7HG0602290	105	125	+	5.44e-06	TTCTCTTTTAGAAGTTTTTTT
	MLOC_17236	HORVU.MOREX.r2.7HG0602290	243	263	+	2.37e-06	TATACCTTTTTTTTTCTTTGT
	MLOC_17236	HORVU.MOREX.r2.7HG0602290	244	264	+	2.84e-06	ATACCTTTTTTTTTCTTTGTA
	MLOC_17236	HORVU.MOREX.r2.7HG0602380	566	586	+	4.35e-08	CTCACTTTTTGTTTTATTTTT
	MLOC_17236	HORVU.MOREX.r2.7HG0602410	905	925	-	2.31e-06	TTTTCTTTTCTTTTTTTGAGA
	MLOC_17236	HORVU.MOREX.r2.7HG0602560	26	46	-	2.23e-06	CTTGCTTTACAATTCTTTTTT
	MLOC_17236	HORVU.MOREX.r2.7HG0602920	922	942	-	2.54e-06	TTTCCTTTTTCTAATCTCTAT
	MLOC_17236	HORVU.MOREX.r2.7HG0603070	1002	1022	-	5.27e-06	CTACTTTTTTACTTTTTTATT
	MLOC_17236	HORVU.MOREX.r2.7HG0603070	1003	1023	-	4.18e-09	TCTACTTTTTTACTTTTTTAT
	MLOC_17236	HORVU.MOREX.r2.7HG0603070	1017	1037	-	2.34e-06	TATTCTTTTTCTGTTCTACTT
	MLOC_17236	HORVU.MOREX.r2.7HG0603070	1024	1044	-	1.03e-07	TTTTCTTTATTCTTTTTCTGT
	MLOC_17236	HORVU.MOREX.r2.7HG0603070	1038	1058	-	1.53e-06	TTCATTTTTTGTTATTTTCTT
	MLOC_17236	HORVU.MOREX.r2.7HG0603070	1045	1065	-	3.64e-08	TTTTCTTTTCATTTTTTGTTA
	MLOC_17236	HORVU.MOREX.r2.7HG0603070	1046	1066	-	5.22e-06	TTTTTCTTTTCATTTTTTGTT
	MLOC_17236	HORVU.MOREX.r2.7HG0603070	1050	1070	-	7.23e-06	GTTTTTTTTCTTTTCATTTTT
	MLOC_17236	HORVU.MOREX.r2.7HG0603070	1379	1399	-	6.88e-07	TTCGTTTTTTCTTTTTTTTTG
	MLOC_17236	HORVU.MOREX.r2.7HG0603070	1380	1400	-	4.58e-06	GTTCGTTTTTTCTTTTTTTTT
	MLOC_17236	HORVU.MOREX.r2.7HG0603070	969	989	-	3.74e-07	TTTCCTTTTTATGTTTTCCCT
	MLOC_17236	HORVU.MOREX.r2.7HG0603070	982	1002	-	8.56e-07	TTTTCTTTTGTTGTTTCCTTT
	MLOC_17236	HORVU.MOREX.r2.7HG0603070	994	1014	-	9.58e-07	TTACTTTTTTATTTTTCTTTT
	MLOC_17236	HORVU.MOREX.r2.7HG0603070	995	1015	-	4.29e-11	TTTACTTTTTTATTTTTCTTT
	MLOC_17236	HORVU.MOREX.r2.7HG0603680	818	838	+	4.73e-06	CTGCCTTTATATTTTCTTTTA
	MLOC_17236	HORVU.MOREX.r2.7HG0603770	100	120	+	2.76e-07	TTTATTTTTTTTATTTTCCTT
	MLOC_17236	HORVU.MOREX.r2.7HG0603770	101	121	+	1.23e-06	TTATTTTTTTTATTTTCCTTT
	MLOC_17236	HORVU.MOREX.r2.7HG0603770	102	122	+	4.11e-06	TATTTTTTTTATTTTCCTTTT
	MLOC_17236	HORVU.MOREX.r2.7HG0603770	103	123	+	9.24e-06	ATTTTTTTTATTTTCCTTTTT
	MLOC_17236	HORVU.MOREX.r2.7HG0603770	104	124	+	9.62e-06	TTTTTTTTATTTTCCTTTTTG
	MLOC_17236	HORVU.MOREX.r2.7HG0603770	95	115	+	2.79e-08	TTATCTTTATTTTTTTTATTT
	MLOC_17236	HORVU.MOREX.r2.7HG0603920	1084	1104	+	2.69e-06	ATTTCTTTTCTCTTTTCTCTC
	MLOC_17236	HORVU.MOREX.r2.7HG0603920	496	516	+	3.52e-08	TTTTCTTTTCTCTTCTTTTCT
	MLOC_17236	HORVU.MOREX.r2.7HG0603920	840	860	-	2.6e-06	TCTTCTTTTTTGTTTTTGGAT
	MLOC_17236	HORVU.MOREX.r2.7HG0603920	846	866	-	9.82e-06	TTTCCTTCTTCTTTTTTGTTT
	MLOC_17236	HORVU.MOREX.r2.7HG0603920	851	871	-	3.49e-07	TTTTCTTTCCTTCTTCTTTTT
	MLOC_17236	HORVU.MOREX.r2.7HG0603920	857	877	-	7.23e-06	TTCCTTTTTTCTTTCCTTCTT
	MLOC_17236	HORVU.MOREX.r2.7HG0603920	858	878	-	1.27e-07	TTTCCTTTTTTCTTTCCTTCT
	MLOC_17236	HORVU.MOREX.r2.7HG0603920	859	879	-	8.79e-06	GTTTCCTTTTTTCTTTCCTTC
	MLOC_17236	HORVU.MOREX.r2.7HG0605300	529	549	+	2.91e-06	TCTCCTTTTTCTCTTCATCTC
	MLOC_17236	HORVU.MOREX.r2.7HG0605300	83	103	-	2.98e-06	TTTTCTTTTCAGTTCCATTTT
	MLOC_17236	HORVU.MOREX.r2.7HG0605300	96	116	-	3.4e-07	TTAGTTTTTTTATTTTTCTTT
	MLOC_17236	HORVU.MOREX.r2.7HG0605300	97	117	-	3.15e-06	TTTAGTTTTTTTATTTTTCTT
	MLOC_17236	HORVU.MOREX.r2.7HG0605570	465	485	+	2.98e-06	TCATCTTTTCTCTTTCTTTAG
	MLOC_17236	HORVU.MOREX.r2.7HG0605570	476	496	+	4.48e-06	CTTTCTTTAGTTTTTCGTTTT
	MLOC_17236	HORVU.MOREX.r2.7HG0605570	854	874	-	7.69e-06	TTTTTTTTTCTTTTTTCTTGA
	MLOC_17236	HORVU.MOREX.r2.7HG0605570	855	875	-	1.77e-06	ATTTTTTTTTCTTTTTTCTTG
	MLOC_17236	HORVU.MOREX.r2.7HG0605570	856	876	-	2.26e-06	GATTTTTTTTTCTTTTTTCTT
	MLOC_17236	HORVU.MOREX.r2.7HG0605570	858	878	-	6.58e-06	ATGATTTTTTTTTCTTTTTTC
	MLOC_17236	HORVU.MOREX.r2.7HG0605590	698	718	+	3.08e-06	CTTTCTTTTTTCCTCCTCCAT
	MLOC_17236	HORVU.MOREX.r2.7HG0605710	47	67	+	9.24e-06	GTTACTCTTGTCCTTCTTTTT
	MLOC_17236	HORVU.MOREX.r2.7HG0606040	1044	1064	-	6.88e-07	TTTTCTTTCTTTCTTTCTTAT
	MLOC_17236	HORVU.MOREX.r2.7HG0606040	1049	1069	-	7.93e-06	GCTTTTTTTCTTTCTTTCTTT
	MLOC_17236	HORVU.MOREX.r2.7HG0606040	1051	1071	-	4.29e-06	TTGCTTTTTTTCTTTCTTTCT
	MLOC_17236	HORVU.MOREX.r2.7HG0606040	1052	1072	-	3.64e-08	TTTGCTTTTTTTCTTTCTTTC
	MLOC_17236	HORVU.MOREX.r2.7HG0607090	319	339	-	2.11e-06	TTAACTTTTTCTTCCATTTAA
	MLOC_17236	HORVU.MOREX.r2.7HG0607110	1123	1143	+	8.44e-06	TTCCCTTTTCCTTTTTGTCAC
	MLOC_17236	HORVU.MOREX.r2.7HG0607110	162	182	+	4.73e-06	TTCACCTTTCTTCTTTCCTTT
	MLOC_17236	HORVU.MOREX.r2.7HG0607890	371	391	-	5.37e-07	GTTATTTTTCCTTTTTATTTT
	MLOC_17236	HORVU.MOREX.r2.7HG0607890	557	577	-	1.49e-07	TCATCTTTTTATTTTCTATTT
	MLOC_17236	HORVU.MOREX.r2.7HG0608000	1121	1141	-	7.23e-06	GCTTCTTTATTTTTATTTTCC
	MLOC_17236	HORVU.MOREX.r2.7HG0608000	1161	1181	-	7.31e-06	TTTTCCTTCTTTTTTTTCTTG
	MLOC_17236	HORVU.MOREX.r2.7HG0609060	13	33	-	4.77e-07	TTTGCTTTTTTCTTTCTTGCC
	MLOC_17236	HORVU.MOREX.r2.7HG0609270	1006	1026	+	5.66e-07	TTTTCTTTTGTCCATTTTCTT
	MLOC_17236	HORVU.MOREX.r2.7HG0609270	1020	1040	+	8.18e-06	TTTTCTTTTTCTTTCGTTTCT
	MLOC_17236	HORVU.MOREX.r2.7HG0609270	1049	1069	+	4.34e-06	CTTTCTTTCTTTCTTCTTTCC
	MLOC_17236	HORVU.MOREX.r2.7HG0609270	1408	1428	-	8.1e-06	TTTTCTTCTCTACTTTTTTTT
	MLOC_17236	HORVU.MOREX.r2.7HG0609270	920	940	+	5.39e-06	TTTTCTTTCCTTTTTTGTCCT
	MLOC_17236	HORVU.MOREX.r2.7HG0609270	925	945	+	8.61e-06	TTTCCTTTTTTGTCCTTTCCA
	MLOC_17236	HORVU.MOREX.r2.7HG0609270	963	983	+	2.42e-06	TTATCTTTTTTTCTTCTAGGT
	MLOC_17236	HORVU.MOREX.r2.7HG0609270	983	1003	+	8.34e-07	TTTTCCTTTTTTTTTTACTTC
	MLOC_17236	HORVU.MOREX.r2.7HG0609270	984	1004	+	7.34e-07	TTTCCTTTTTTTTTTACTTCA
	MLOC_17236	HORVU.MOREX.r2.7HG0609460	545	565	+	1.8e-07	TCATCTTTTTCTCGTTTTTTT
	MLOC_17236	HORVU.MOREX.r2.7HG0609850	1237	1257	+	9.34e-06	TTCACTTTATCAGCTCTTGTT
	MLOC_17236	HORVU.MOREX.r2.7HG0609880	172	192	+	5.44e-06	TTTCCTTTTGATTTTCTTGAA
	MLOC_17236	HORVU.MOREX.r2.7HG0610580	249	269	-	8.56e-07	TTTTCTTTTGTTCATATTTTT
	MLOC_17236	HORVU.MOREX.r2.7HG0610580	257	277	-	1.85e-07	GTTCCTTTTTTTCTTTTGTTC
	MLOC_17236	HORVU.MOREX.r2.7HG0610580	269	289	-	1.81e-06	CTCTCTTTTTTCGTTCCTTTT
	MLOC_17236	HORVU.MOREX.r2.7HG0610580	280	300	-	3.68e-06	TCTGCTTTCTTCTCTCTTTTT
	MLOC_17236	HORVU.MOREX.r2.7HG0610610	976	996	+	2.13e-08	TCTTCTTTTTTTTTTTTGCTT
	MLOC_17236	HORVU.MOREX.r2.7HG0610610	977	997	+	7.69e-06	CTTCTTTTTTTTTTTTGCTTC
	MLOC_17236	HORVU.MOREX.r2.7HG0610620	1179	1199	-	3.22e-06	TTTGTTTTTTGTTTTTTTTGG
	MLOC_17236	HORVU.MOREX.r2.7HG0610620	1186	1206	-	2.29e-06	ACCGCTTTTTGTTTTTTGTTT
	MLOC_17236	HORVU.MOREX.r2.7HG0610620	1250	1270	-	1.58e-07	TTCGCTTTTCCTTTTTTCCTT
	MLOC_17236	HORVU.MOREX.r2.7HG0610620	155	175	+	9.82e-06	TTTTCTTTTCTTTCCCGCTTA
	MLOC_17236	HORVU.MOREX.r2.7HG0610620	405	425	+	5.66e-07	CTCTCTCTTTCTTTTTTTTTT
	MLOC_17236	HORVU.MOREX.r2.7HG0610620	407	427	+	9.06e-06	CTCTCTTTCTTTTTTTTTTGG
	MLOC_17236	HORVU.MOREX.r2.7HG0610750	1000	1020	+	1.45e-07	TTTTTTTTTCTTTCTTTTTTT
	MLOC_17236	HORVU.MOREX.r2.7HG0610750	1001	1021	+	5.89e-07	TTTTTTTTCTTTCTTTTTTTT
	MLOC_17236	HORVU.MOREX.r2.7HG0610750	1003	1023	+	3.18e-06	TTTTTTCTTTCTTTTTTTTCT
	MLOC_17236	HORVU.MOREX.r2.7HG0610750	1004	1024	+	4.53e-06	TTTTTCTTTCTTTTTTTTCTT
	MLOC_17236	HORVU.MOREX.r2.7HG0610750	1005	1025	+	1.27e-07	TTTTCTTTCTTTTTTTTCTTC
	MLOC_17236	HORVU.MOREX.r2.7HG0610750	1009	1029	+	2.89e-08	CTTTCTTTTTTTTCTTCTTTT
	MLOC_17236	HORVU.MOREX.r2.7HG0610750	1010	1030	+	9.83e-07	TTTCTTTTTTTTCTTCTTTTG
	MLOC_17236	HORVU.MOREX.r2.7HG0610750	999	1019	+	2.68e-07	GTTTTTTTTTCTTTCTTTTTT
	MLOC_17236	HORVU.MOREX.r2.7HG0610980	1120	1140	-	3.01e-06	ACCTCTTTTCTTTCTTTCTTT
	MLOC_17236	HORVU.MOREX.r2.7HG0611150	41	61	+	4.94e-06	CAACCTTTTTCTCCTTTTTTC
	MLOC_17236	HORVU.MOREX.r2.7HG0611380	126	146	+	5.68e-06	TTTTCCTTTTTTTTTTTAACA
	MLOC_17236	HORVU.MOREX.r2.7HG0611380	127	147	+	1.37e-06	TTTCCTTTTTTTTTTTAACAC
	MLOC_17236	HORVU.MOREX.r2.7HG0611390	279	299	-	2.91e-06	TCTTTTTTTTTTTTTTTTGAA
	MLOC_17236	HORVU.MOREX.r2.7HG0611390	280	300	-	7.54e-06	ATCTTTTTTTTTTTTTTTTGA
	MLOC_17236	HORVU.MOREX.r2.7HG0611390	281	301	-	4.94e-06	CATCTTTTTTTTTTTTTTTTG
	MLOC_17236	HORVU.MOREX.r2.7HG0611390	282	302	-	2.57e-08	ACATCTTTTTTTTTTTTTTTT
	MLOC_17236	HORVU.MOREX.r2.7HG0611970	1433	1453	-	8.35e-06	TTTTCTTTTCTATATCTGTAC
	MLOC_17236	HORVU.MOREX.r2.7HG0613240	507	527	-	8.02e-06	TTGATTTTCTCTTCTTTTTTT
	MLOC_17236	HORVU.MOREX.r2.7HG0613970	515	535	-	3.52e-08	TTTCCTTTTTGTTTTTTTGAT
	MLOC_17236	HORVU.MOREX.r2.7HG0613970	516	536	-	4.16e-06	TTTTCCTTTTTGTTTTTTTGA
	MLOC_17236	HORVU.MOREX.r2.7HG0613970	521	541	-	6.58e-06	GACGCTTTTCCTTTTTGTTTT
	MLOC_17236	HORVU.MOREX.r2.7HG0614670	1419	1439	+	8.27e-06	GTTCCTTTTTTCCCTTGCTTG
	MLOC_17236	HORVU.MOREX.r2.7HG0615200	844	864	-	5.39e-06	TTTTTTTTTTTTTTTTTGCGA
	MLOC_17236	HORVU.MOREX.r2.7HG0615200	845	865	-	1.24e-06	TTTTTTTTTTTTTTTTTTGCG
	MLOC_17236	HORVU.MOREX.r2.7HG0615200	846	866	-	3.4e-07	TTTTTTTTTTTTTTTTTTTGC
	MLOC_17236	HORVU.MOREX.r2.7HG0615200	847	867	-	3.58e-08	TTTTTTTTTTTTTTTTTTTTG
	MLOC_17236	HORVU.MOREX.r2.7HG0615200	848	868	-	1.64e-08	CTTTTTTTTTTTTTTTTTTTT
	MLOC_17236	HORVU.MOREX.r2.7HG0615200	849	869	-	2.36e-08	TCTTTTTTTTTTTTTTTTTTT
	MLOC_17236	HORVU.MOREX.r2.7HG0615200	850	870	-	1.18e-07	GTCTTTTTTTTTTTTTTTTTT
	MLOC_17236	HORVU.MOREX.r2.7HG0615200	852	872	-	4.87e-08	GCGTCTTTTTTTTTTTTTTTT
	MLOC_17236	HORVU.MOREX.r2.7HG0615410	1246	1266	-	6.52e-06	AAACCTTTTTTTTTTTTTTGA
	MLOC_17236	HORVU.MOREX.r2.7HG0615410	1247	1267	-	4.79e-06	CAAACCTTTTTTTTTTTTTTG
	MLOC_17236	HORVU.MOREX.r2.7HG0615720	253	273	+	7.08e-06	CTTATTTTTCTCGTTTGTTTT
	MLOC_17236	HORVU.MOREX.r2.7HG0615730	1171	1191	-	4.11e-06	TTAATTTTTTCCTATTTTCTC
	MLOC_17236	HORVU.MOREX.r2.7HG0616770	1349	1369	+	8.27e-06	TCGCCTTTTCCTCTCTTTTCT
	MLOC_17236	HORVU.MOREX.r2.7HG0616770	257	277	+	6.38e-06	CCATCCTTTTTTTTATTTTTT
	MLOC_17236	HORVU.MOREX.r2.7HG0616770	258	278	+	1.39e-06	CATCCTTTTTTTTATTTTTTC
	MLOC_17236	HORVU.MOREX.r2.7HG0616770	260	280	+	1.18e-06	TCCTTTTTTTTATTTTTTCTT
	MLOC_17236	HORVU.MOREX.r2.7HG0616770	261	281	+	7.43e-07	CCTTTTTTTTATTTTTTCTTT
	MLOC_17236	HORVU.MOREX.r2.7HG0616770	262	282	+	9.72e-06	CTTTTTTTTATTTTTTCTTTG
	MLOC_17236	HORVU.MOREX.r2.7HG0616770	263	283	+	2.21e-06	TTTTTTTTATTTTTTCTTTGT
	MLOC_17236	HORVU.MOREX.r2.7HG0616870	281	301	-	2.06e-06	TCTTCTTTTTCCATTTATTAC
	MLOC_17236	HORVU.MOREX.r2.7HG0616870	404	424	+	1.58e-07	GTTTCTTTTCCCTTTTTTCAT
	MLOC_17236	HORVU.MOREX.r2.7HG0616870	426	446	+	1.46e-06	TTTTCTTTTTCGTATATTTCT
	MLOC_17236	HORVU.MOREX.r2.7HG0616870	446	466	+	1.66e-06	TTTCCTTTTTAAAATTCTTTT
	MLOC_17236	HORVU.MOREX.r2.7HG0616870	476	496	+	1.18e-07	GTTTCTTTTTTTATTTACTTT
	MLOC_17236	HORVU.MOREX.r2.7HG0616870	478	498	+	6.45e-06	TTCTTTTTTTATTTACTTTCT
	MLOC_17236	HORVU.MOREX.r2.7HG0616870	489	509	+	1.91e-07	TTTACTTTCTTCATTTTCTTT
	MLOC_17236	HORVU.MOREX.r2.7HG0616870	502	522	+	6.58e-08	TTTTCTTTATTTTTTCGTTTT
	MLOC_17236	HORVU.MOREX.r2.7HG0616870	507	527	+	3.18e-06	TTTATTTTTTCGTTTTCTTTG
	MLOC_17236	HORVU.MOREX.r2.7HG0616870	508	528	+	8.35e-06	TTATTTTTTCGTTTTCTTTGT
	MLOC_17236	HORVU.MOREX.r2.7HG0618520	928	948	+	8.52e-06	TCCATTTTTTATTTTTTCATA
	MLOC_17236	HORVU.MOREX.r2.7HG0619610	1159	1179	+	3.35e-08	TTTCCTTTTTACCTTCTCTTT
	MLOC_17236	HORVU.MOREX.r2.7HG0619610	1166	1186	+	1.66e-06	TTTACCTTCTCTTTTTATTTT
	MLOC_17236	HORVU.MOREX.r2.7HG0619610	1172	1192	+	7.25e-07	TTCTCTTTTTATTTTCTACTC
	MLOC_17236	HORVU.MOREX.r2.7HG0619810	1389	1409	-	3.74e-07	GCGACTTTTTCTTTTTCTTTT
	MLOC_17236	HORVU.MOREX.r2.7HG0620650	204	224	+	7.54e-06	ATTTCTTTATTCATTATTTAT
	MLOC_17236	HORVU.MOREX.r2.7HG0620650	220	240	+	2.88e-07	TTTATTTTTTTCTTTATTTTC
	MLOC_17236	HORVU.MOREX.r2.7HG0620650	221	241	+	3.76e-06	TTATTTTTTTCTTTATTTTCA
	MLOC_17236	HORVU.MOREX.r2.7HG0620650	474	494	-	1.02e-06	GTTTCTTTTTTGTTTCTCTTG
	MLOC_17236	HORVU.MOREX.r2.7HG0621290	1066	1086	-	3.26e-06	TTTTCTTTTTTTTTAAGTTCA
	MLOC_17236	HORVU.MOREX.r2.7HG0621290	143	163	+	8.7e-06	CAATCCTTTTTTCTTTTTCTT
	MLOC_17236	HORVU.MOREX.r2.7HG0621290	144	164	+	3.74e-07	AATCCTTTTTTCTTTTTCTTT
	MLOC_17236	HORVU.MOREX.r2.7HG0621290	145	165	+	6.79e-06	ATCCTTTTTTCTTTTTCTTTT
	MLOC_17236	HORVU.MOREX.r2.7HG0621290	146	166	+	2.39e-06	TCCTTTTTTCTTTTTCTTTTT
	MLOC_17236	HORVU.MOREX.r2.7HG0621290	151	171	+	1.21e-06	TTTTCTTTTTCTTTTTTGGGG
	MLOC_17236	HORVU.MOREX.r2.7HG0621530	105	125	+	1.49e-06	TTTTCCTTTTTTCCTTTTCAT
	MLOC_17236	HORVU.MOREX.r2.7HG0621530	106	126	+	1.91e-07	TTTCCTTTTTTCCTTTTCATA
	MLOC_17236	HORVU.MOREX.r2.7HG0621530	79	99	+	2.27e-07	TTTCCCTTTTTATTTTTTCTT
	MLOC_17236	HORVU.MOREX.r2.7HG0621530	80	100	+	3.7e-08	TTCCCTTTTTATTTTTTCTTA
	MLOC_17236	HORVU.MOREX.r2.7HG0622200	1125	1145	+	1.01e-06	ATTTCTTTATTTTTTTTAATT
	MLOC_17236	HORVU.MOREX.r2.7HG0622200	1130	1150	+	6.45e-06	TTTATTTTTTTTAATTTTACT
	MLOC_17236	HORVU.MOREX.r2.7HG0622200	1297	1317	-	1.87e-06	TTCCTTTTTTTTTTTTTCATT
	MLOC_17236	HORVU.MOREX.r2.7HG0622200	1298	1318	-	7.11e-08	ATTCCTTTTTTTTTTTTTCAT
	MLOC_17236	HORVU.MOREX.r2.7HG0622200	881	901	-	1.83e-06	GTAATTTTTTTATTTTTTTAC
	MLOC_17236	HORVU.MOREX.r2.7HG0622620	1114	1134	-	3.98e-06	TTCCCTTTTTTTCTCATTTCA
	MLOC_17236	HORVU.MOREX.r2.7HG0622620	1115	1135	-	9.72e-06	TTTCCCTTTTTTTCTCATTTC
	MLOC_17236	HORVU.MOREX.r2.7HG0622620	1121	1141	-	3.15e-06	AAATCTTTTCCCTTTTTTTCT
	MLOC_17236	HORVU.MOREX.r2.7HG0622620	388	408	+	9.15e-06	TCAACTTTTTAAATTTTATGA
	MLOC_17236	HORVU.MOREX.r2.7HG0622730	1351	1371	-	9.24e-06	GTAGCTTTTTATCTTATCCAT
	MLOC_17236	HORVU.MOREX.r2.7HG0622730	558	578	+	1.26e-06	TTTATCTTTTTATTTTTTTAT
	MLOC_17236	HORVU.MOREX.r2.7HG0622730	559	579	+	4.28e-08	TTATCTTTTTATTTTTTTATC
	MLOC_17236	HORVU.MOREX.r2.7HG0622730	566	586	+	2.48e-06	TTTATTTTTTTATCTTGTGTT
	MLOC_17236	HORVU.MOREX.r2.7HG0622980	818	838	-	7.85e-06	TTGTCTTTTTTCCACTACTTT
	MLOC_17236	HORVU.MOREX.r2.7HG0623230	565	585	-	7.46e-06	TCTGCTTTACTTGATTTTTTT
	MLOC_17236	HORVU.MOREX.r2.7HG0623340	448	468	-	1.27e-06	GTATTTTTTTATTTTTTTTTG
	MLOC_17690	HORVU.MOREX.r2.1HG0040170	389	399	+	5.72e-06	GATGACGTCGC
	MLOC_17690	HORVU.MOREX.r2.1HG0041100	1421	1431	+	8.84e-06	GCTGACGTGAT
	MLOC_17690	HORVU.MOREX.r2.1HG0051030	923	933	-	9.97e-06	AGTGACGTCAC
	MLOC_17690	HORVU.MOREX.r2.2HG0086960	142	152	-	2.46e-06	GATTACGTCAT
	MLOC_17690	HORVU.MOREX.r2.2HG0086960	982	992	-	6.65e-06	GATGACGTGAC
	MLOC_17690	HORVU.MOREX.r2.2HG0093960	924	934	-	8.84e-06	GCTGACGTGAT
	MLOC_17690	HORVU.MOREX.r2.2HG0102840	1044	1054	-	7.52e-06	GCTGACGTCGT
	MLOC_17690	HORVU.MOREX.r2.2HG0157530	1079	1089	-	7.52e-06	GCTGACGTCGT
	MLOC_17690	HORVU.MOREX.r2.2HG0157530	1090	1100	+	5.06e-06	ACTGACGTCAC
	MLOC_17690	HORVU.MOREX.r2.2HG0157530	1091	1101	-	3.43e-06	GGTGACGTCAG
	MLOC_17690	HORVU.MOREX.r2.2HG0164920	59	69	+	6.65e-06	GATGACGTGAC
	MLOC_17690	HORVU.MOREX.r2.2HG0168800	1434	1444	+	3.43e-06	GGTGACGTCAG
	MLOC_17690	HORVU.MOREX.r2.2HG0168800	1435	1445	-	4.09e-06	CCTGACGTCAC
	MLOC_17690	HORVU.MOREX.r2.2HG0176250	144	154	+	6.44e-06	GATGACGTCAA
	MLOC_17690	HORVU.MOREX.r2.3HG0184430	42	52	+	6.65e-06	GATGACGTGAC
	MLOC_17690	HORVU.MOREX.r2.3HG0190950	1280	1290	-	4.84e-06	GATGATGTCAT
	MLOC_17690	HORVU.MOREX.r2.3HG0200760	770	780	+	9.28e-06	CGTGACGTCAC
	MLOC_17690	HORVU.MOREX.r2.3HG0200760	771	781	-	1.29e-06	GGTGACGTCAC
	MLOC_17690	HORVU.MOREX.r2.3HG0205590	510	520	-	4.84e-06	GATGATGTCAT
	MLOC_17690	HORVU.MOREX.r2.3HG0211430	686	696	-	4.84e-06	GATGATGTCAT
	MLOC_17690	HORVU.MOREX.r2.3HG0221920	642	652	-	2.95e-06	AATGACGTCAC
	MLOC_17690	HORVU.MOREX.r2.3HG0226830	646	656	-	6.19e-06	GCTGATGTCAT
	MLOC_17690	HORVU.MOREX.r2.3HG0233570	494	504	+	6.19e-06	GCTGATGTCAT
	MLOC_17690	HORVU.MOREX.r2.3HG0234850	827	837	+	2.95e-06	AATGACGTCAC
	MLOC_17690	HORVU.MOREX.r2.3HG0234850	828	838	-	9.5e-06	CGTGACGTCAT
	MLOC_17690	HORVU.MOREX.r2.3HG0238800	1225	1235	+	1.29e-06	GGTGACGTCAC
	MLOC_17690	HORVU.MOREX.r2.3HG0238800	1226	1236	-	1.29e-06	GGTGACGTCAC
	MLOC_17690	HORVU.MOREX.r2.3HG0243580	1489	1499	-	8.15e-06	GCTGACGTGAC
	MLOC_17690	HORVU.MOREX.r2.3HG0262130	448	458	+	6.19e-06	GATGACGTCGT
	MLOC_17690	HORVU.MOREX.r2.3HG0270600	126	136	-	1.71e-06	GCTGACGTCAG
	MLOC_17690	HORVU.MOREX.r2.4HG0289880	1156	1166	+	8.81e-07	GCTGACGTCAT
	MLOC_17690	HORVU.MOREX.r2.4HG0289880	1157	1167	-	1.1e-06	GATGACGTCAG
	MLOC_17690	HORVU.MOREX.r2.4HG0291070	26	36	-	6.9e-06	GATGACGTGAT
	MLOC_17690	HORVU.MOREX.r2.4HG0294250	1168	1178	+	7.52e-06	GCTGACGTCGT
	MLOC_17690	HORVU.MOREX.r2.4HG0312760	162	172	+	7.95e-06	CATGACGTCAG
	MLOC_17690	HORVU.MOREX.r2.4HG0312760	163	173	-	4.31e-06	CCTGACGTCAT
	MLOC_17690	HORVU.MOREX.r2.4HG0335580	175	185	+	4.56e-06	GATGATGTCAC
	MLOC_17690	HORVU.MOREX.r2.4HG0336640	731	741	+	6.9e-06	GATGACGTGAT
	MLOC_17690	HORVU.MOREX.r2.5HG0375540	793	803	-	6.65e-06	GATGACGTGAC
	MLOC_17690	HORVU.MOREX.r2.5HG0383880	851	861	+	6.19e-06	GATGACGTCGT
	MLOC_17690	HORVU.MOREX.r2.5HG0397620	454	464	+	4.84e-06	GATGATGTCAT
	MLOC_17690	HORVU.MOREX.r2.5HG0400750	804	814	+	6.19e-06	GATGACGTCGT
	MLOC_17690	HORVU.MOREX.r2.5HG0415080	1180	1190	+	6.61e-07	GCTGACGTCAC
	MLOC_17690	HORVU.MOREX.r2.5HG0415080	1181	1191	-	3.43e-06	GGTGACGTCAG
	MLOC_17690	HORVU.MOREX.r2.5HG0415080	98	108	+	5.72e-06	GCTGATGTCAC
	MLOC_17690	HORVU.MOREX.r2.5HG0421420	861	871	-	6.65e-06	GATGACGTGAC
	MLOC_17690	HORVU.MOREX.r2.5HG0430520	14	24	-	4.84e-06	GATGATGTCAT
	MLOC_17690	HORVU.MOREX.r2.5HG0430610	103	113	-	4.84e-06	GATGATGTCAT
	MLOC_17690	HORVU.MOREX.r2.5HG0435800	418	428	-	4.84e-06	GATGATGTCAT
	MLOC_17690	HORVU.MOREX.r2.5HG0438820	1468	1478	-	4.56e-06	GATGATGTCAC
	MLOC_17690	HORVU.MOREX.r2.5HG0442740	502	512	+	3.23e-06	AATGACGTCAT
	MLOC_17690	HORVU.MOREX.r2.5HG0442740	503	513	-	4.68e-07	GATGACGTCAT
	MLOC_17690	HORVU.MOREX.r2.6HG0491520	1016	1026	+	6.65e-06	GATGACGTGAC
	MLOC_17690	HORVU.MOREX.r2.6HG0496150	954	964	-	6.65e-06	GATGACGTGAC
	MLOC_17690	HORVU.MOREX.r2.6HG0504080	392	402	+	4.84e-06	GATGATGTCAT
	MLOC_17690	HORVU.MOREX.r2.7HG0555420	1135	1145	+	5.31e-06	ACTGACGTCAT
	MLOC_17690	HORVU.MOREX.r2.7HG0587470	149	159	+	3.23e-06	AATGACGTCAT
	MLOC_17690	HORVU.MOREX.r2.7HG0601580	538	548	-	6.19e-06	GATGACGTCGT
	MLOC_17690	HORVU.MOREX.r2.7HG0606010	124	134	-	4.56e-06	GATGATGTCAC
	MLOC_17690	HORVU.MOREX.r2.7HG0611150	134	144	+	1.29e-06	GGTGACGTCAC
	MLOC_17690	HORVU.MOREX.r2.7HG0611150	135	145	-	9.97e-06	AGTGACGTCAC
	MLOC_18401	HORVU.MOREX.r2.1HG0010770	837	846	-	2.7e-06	ATCCGACAAG
	MLOC_18401	HORVU.MOREX.r2.1HG0041100	734	743	-	3.76e-06	ATCCGACAAA
	MLOC_18401	HORVU.MOREX.r2.1HG0052300	1185	1194	-	5.52e-06	TGCCGACAAA
	MLOC_18401	HORVU.MOREX.r2.1HG0059320	375	384	-	6.45e-06	AACCGACAAG
	MLOC_18401	HORVU.MOREX.r2.1HG0069300	1347	1356	+	8.45e-06	AACCGACAAA
	MLOC_18401	HORVU.MOREX.r2.2HG0081130	1374	1383	-	8.45e-06	AACCGACAAA
	MLOC_18401	HORVU.MOREX.r2.2HG0091320	1480	1489	-	2.7e-06	ATCCGACAAG
	MLOC_18401	HORVU.MOREX.r2.2HG0093000	59	68	+	1.76e-06	AGCCGACAAA
	MLOC_18401	HORVU.MOREX.r2.2HG0099600	1319	1328	+	2.7e-06	ATCCGACAAG
	MLOC_18401	HORVU.MOREX.r2.2HG0112650	507	516	+	8.26e-07	AGCCGACAAG
	MLOC_18401	HORVU.MOREX.r2.2HG0133140	1235	1244	-	1.76e-06	AGCCGACAAA
	MLOC_18401	HORVU.MOREX.r2.2HG0146890	1187	1196	+	8.26e-07	AGCCGACAAG
	MLOC_18401	HORVU.MOREX.r2.2HG0146940	1468	1477	+	8.26e-07	AGCCGACAAG
	MLOC_18401	HORVU.MOREX.r2.2HG0150550	344	353	+	9.51e-06	TTCCGACAAA
	MLOC_18401	HORVU.MOREX.r2.2HG0152940	722	731	+	2.7e-06	ATCCGACAAG
	MLOC_18401	HORVU.MOREX.r2.2HG0154130	1005	1014	+	5.52e-06	TGCCGACAAA
	MLOC_18401	HORVU.MOREX.r2.2HG0158820	254	263	+	2.7e-06	ATCCGACAAG
	MLOC_18401	HORVU.MOREX.r2.2HG0160970	337	346	+	8.26e-07	AGCCGACAAG
	MLOC_18401	HORVU.MOREX.r2.2HG0165390	1294	1303	+	8.26e-07	AGCCGACAAG
	MLOC_18401	HORVU.MOREX.r2.3HG0189870	296	305	-	8.26e-07	AGCCGACAAG
	MLOC_18401	HORVU.MOREX.r2.3HG0189870	884	893	-	8.26e-07	AGCCGACAAG
	MLOC_18401	HORVU.MOREX.r2.3HG0202130	448	457	+	9.51e-06	TTCCGACAAA
	MLOC_18401	HORVU.MOREX.r2.3HG0209320	421	430	+	8.45e-06	AACCGACAAA
	MLOC_18401	HORVU.MOREX.r2.3HG0209490	480	489	+	1.76e-06	AGCCGACAAA
	MLOC_18401	HORVU.MOREX.r2.3HG0210580	996	1005	+	6.45e-06	AACCGACAAG
	MLOC_18401	HORVU.MOREX.r2.3HG0228090	397	406	+	8.26e-07	AGCCGACAAG
	MLOC_18401	HORVU.MOREX.r2.3HG0236840	1194	1203	+	9.51e-06	TTCCGACAAA
	MLOC_18401	HORVU.MOREX.r2.3HG0246870	901	910	-	2.7e-06	ATCCGACAAG
	MLOC_18401	HORVU.MOREX.r2.3HG0252470	690	699	-	3.76e-06	ATCCGACAAA
	MLOC_18401	HORVU.MOREX.r2.3HG0254210	1363	1372	+	6.45e-06	AACCGACAAG
	MLOC_18401	HORVU.MOREX.r2.3HG0258450	175	184	-	9.51e-06	TTCCGACAAA
	MLOC_18401	HORVU.MOREX.r2.3HG0258800	1393	1402	-	6.45e-06	AACCGACAAG
	MLOC_18401	HORVU.MOREX.r2.3HG0266880	1319	1328	-	3.76e-06	ATCCGACAAA
	MLOC_18401	HORVU.MOREX.r2.3HG0268430	783	792	-	4.58e-06	TGCCGACAAG
	MLOC_18401	HORVU.MOREX.r2.3HG0270630	697	706	+	3.76e-06	ATCCGACAAA
	MLOC_18401	HORVU.MOREX.r2.3HG0271280	607	616	+	9.51e-06	TTCCGACAAA
	MLOC_18401	HORVU.MOREX.r2.3HG0274840	1457	1466	+	4.58e-06	TGCCGACAAG
	MLOC_18401	HORVU.MOREX.r2.4HG0280910	344	353	-	2.7e-06	ATCCGACAAG
	MLOC_18401	HORVU.MOREX.r2.4HG0283930	47	56	-	6.45e-06	AACCGACAAG
	MLOC_18401	HORVU.MOREX.r2.4HG0285310	936	945	-	9.51e-06	TTCCGACAAA
	MLOC_18401	HORVU.MOREX.r2.4HG0285500	1118	1127	+	9.51e-06	TTCCGACAAA
	MLOC_18401	HORVU.MOREX.r2.4HG0286150	291	300	-	3.76e-06	ATCCGACAAA
	MLOC_18401	HORVU.MOREX.r2.4HG0291070	550	559	+	9.51e-06	TTCCGACAAA
	MLOC_18401	HORVU.MOREX.r2.4HG0298170	877	886	+	2.7e-06	ATCCGACAAG
	MLOC_18401	HORVU.MOREX.r2.4HG0323270	982	991	+	7.39e-06	TTCCGACAAG
	MLOC_18401	HORVU.MOREX.r2.4HG0347900	167	176	-	9.51e-06	TTCCGACAAA
	MLOC_18401	HORVU.MOREX.r2.5HG0380490	308	317	-	5.52e-06	TGCCGACAAA
	MLOC_18401	HORVU.MOREX.r2.5HG0387290	304	313	+	4.58e-06	TGCCGACAAG
	MLOC_18401	HORVU.MOREX.r2.5HG0389360	61	70	+	1.76e-06	AGCCGACAAA
	MLOC_18401	HORVU.MOREX.r2.5HG0392460	1128	1137	-	2.7e-06	ATCCGACAAG
	MLOC_18401	HORVU.MOREX.r2.5HG0393600	77	86	-	9.51e-06	TTCCGACAAA
	MLOC_18401	HORVU.MOREX.r2.5HG0399140	994	1003	+	8.45e-06	AACCGACAAA
	MLOC_18401	HORVU.MOREX.r2.5HG0407660	146	155	-	3.76e-06	ATCCGACAAA
	MLOC_18401	HORVU.MOREX.r2.5HG0411300	1074	1083	+	9.51e-06	TTCCGACAAA
	MLOC_18401	HORVU.MOREX.r2.5HG0414050	1020	1029	-	9.51e-06	TTCCGACAAA
	MLOC_18401	HORVU.MOREX.r2.5HG0415610	3	12	-	4.58e-06	TGCCGACAAG
	MLOC_18401	HORVU.MOREX.r2.6HG0452270	721	730	-	8.45e-06	AACCGACAAA
	MLOC_18401	HORVU.MOREX.r2.6HG0463330	60	69	-	2.7e-06	ATCCGACAAG
	MLOC_18401	HORVU.MOREX.r2.6HG0469090	303	312	+	1.76e-06	AGCCGACAAA
	MLOC_18401	HORVU.MOREX.r2.6HG0490690	701	710	+	5.52e-06	TGCCGACAAA
	MLOC_18401	HORVU.MOREX.r2.6HG0496370	72	81	-	9.51e-06	TTCCGACAAA
	MLOC_18401	HORVU.MOREX.r2.6HG0514900	229	238	+	5.52e-06	TGCCGACAAA
	MLOC_18401	HORVU.MOREX.r2.6HG0520360	648	657	-	2.7e-06	ATCCGACAAG
	MLOC_18401	HORVU.MOREX.r2.6HG0524500	606	615	-	1.76e-06	AGCCGACAAA
	MLOC_18401	HORVU.MOREX.r2.7HG0527690	222	231	-	9.51e-06	TTCCGACAAA
	MLOC_18401	HORVU.MOREX.r2.7HG0527910	1003	1012	+	1.76e-06	AGCCGACAAA
	MLOC_18401	HORVU.MOREX.r2.7HG0535020	1226	1235	+	8.26e-07	AGCCGACAAG
	MLOC_18401	HORVU.MOREX.r2.7HG0535020	1354	1363	-	4.58e-06	TGCCGACAAG
	MLOC_18401	HORVU.MOREX.r2.7HG0551020	111	120	+	5.52e-06	TGCCGACAAA
	MLOC_18401	HORVU.MOREX.r2.7HG0573040	959	968	-	9.51e-06	TTCCGACAAA
	MLOC_18401	HORVU.MOREX.r2.7HG0597290	22	31	+	8.45e-06	AACCGACAAA
	MLOC_18401	HORVU.MOREX.r2.7HG0600390	863	872	+	3.76e-06	ATCCGACAAA
	MLOC_18401	HORVU.MOREX.r2.7HG0610750	1109	1118	+	5.52e-06	TGCCGACAAA
	MLOC_1876	HORVU.MOREX.r2.1HG0000050	388	399	+	2.25e-06	TTTCCTTTTTCG
	MLOC_1876	HORVU.MOREX.r2.1HG0001920	216	227	+	2.81e-06	TTTCCCCTTCCG
	MLOC_1876	HORVU.MOREX.r2.1HG0002780	464	475	-	7.35e-06	TTTTCCTTATTG
	MLOC_1876	HORVU.MOREX.r2.1HG0006000	86	97	-	1.8e-06	TTGTCCCTTGCG
	MLOC_1876	HORVU.MOREX.r2.1HG0015670	1145	1156	+	1.35e-06	TTTTCTTTTTCG
	MLOC_1876	HORVU.MOREX.r2.1HG0016670	1227	1238	-	8.89e-06	TTTTTTTTTTCG
	MLOC_1876	HORVU.MOREX.r2.1HG0016770	1321	1332	-	4.41e-06	TTTTCCTTTTTG
	MLOC_1876	HORVU.MOREX.r2.1HG0016770	677	688	-	1.35e-06	TTTTCTTTTTCG
	MLOC_1876	HORVU.MOREX.r2.1HG0017900	1169	1180	-	2.44e-06	TTTTTCTTTTCG
	MLOC_1876	HORVU.MOREX.r2.1HG0030670	1458	1469	+	3.59e-06	TTTCTCTTTTCG
	MLOC_1876	HORVU.MOREX.r2.1HG0032020	1110	1121	+	5.68e-06	TTTTCTTTAGCG
	MLOC_1876	HORVU.MOREX.r2.1HG0036040	132	143	-	7.87e-06	TTGCTCCTTTCG
	MLOC_1876	HORVU.MOREX.r2.1HG0036100	1036	1047	-	9.35e-06	TTTTCGTTTGCG
	MLOC_1876	HORVU.MOREX.r2.1HG0038310	688	699	-	2.25e-06	TTTCCTTTTTCG
	MLOC_1876	HORVU.MOREX.r2.1HG0040100	516	527	-	4.7e-06	TTTTCTTTTCCG
	MLOC_1876	HORVU.MOREX.r2.1HG0043500	968	979	-	5.12e-06	TTTTTCTTTGCG
	MLOC_1876	HORVU.MOREX.r2.1HG0045590	1301	1312	-	8.89e-06	TTTTTTTTTTCG
	MLOC_1876	HORVU.MOREX.r2.1HG0046180	1327	1338	-	7.06e-06	TTTTTCTTTCCG
	MLOC_1876	HORVU.MOREX.r2.1HG0046280	879	890	+	8.52e-07	TTTTCCTTTCCG
	MLOC_1876	HORVU.MOREX.r2.1HG0051160	1412	1423	-	7.35e-06	TTTCTCTTTGCG
	MLOC_1876	HORVU.MOREX.r2.1HG0051840	1358	1369	-	2.44e-06	TTTTTCTTTTCG
	MLOC_1876	HORVU.MOREX.r2.1HG0051930	388	399	-	5.88e-07	TTTCCCCTTTCG
	MLOC_1876	HORVU.MOREX.r2.1HG0051930	588	599	-	1.59e-06	TTTCCCTTTCCG
	MLOC_1876	HORVU.MOREX.r2.1HG0055460	1027	1038	-	2.07e-07	TTTCCCTTTTCG
	MLOC_1876	HORVU.MOREX.r2.1HG0057070	399	410	-	9.8e-06	TTTCCGCTTTCG
	MLOC_1876	HORVU.MOREX.r2.1HG0057280	36	47	+	3.9e-06	TTTTTCCTTTCG
	MLOC_1876	HORVU.MOREX.r2.1HG0060470	86	97	+	3.14e-06	TTTTCCTTCGCG
	MLOC_1876	HORVU.MOREX.r2.1HG0064170	1461	1472	+	9.8e-06	TTTCCCCTTTTG
	MLOC_1876	HORVU.MOREX.r2.1HG0064520	244	255	+	1.59e-06	TTTCCCTTTCCG
	MLOC_1876	HORVU.MOREX.r2.1HG0064520	441	452	+	2.57e-06	TTTTCTCTTTCG
	MLOC_1876	HORVU.MOREX.r2.1HG0064520	521	532	+	8.52e-07	TTTTCCTTTCCG
	MLOC_1876	HORVU.MOREX.r2.1HG0065900	1298	1309	+	8.52e-07	TTTTCCTTTCCG
	MLOC_1876	HORVU.MOREX.r2.1HG0066210	1449	1460	+	2.25e-06	TTTCCTTTTTCG
	MLOC_1876	HORVU.MOREX.r2.1HG0070580	112	123	-	7.56e-06	TTTTCTCTTCCG
	MLOC_1876	HORVU.MOREX.r2.1HG0072130	1225	1236	+	2.86e-06	TTGCCCCTTGCG
	MLOC_1876	HORVU.MOREX.r2.1HG0072690	741	752	+	1.35e-06	TTTTCTTTTTCG
	MLOC_1876	HORVU.MOREX.r2.1HG0073630	197	208	+	4.41e-06	TTTTCCTTTTTG
	MLOC_1876	HORVU.MOREX.r2.1HG0077220	1056	1067	-	2.57e-06	TTTTCTCTTTCG
	MLOC_1876	HORVU.MOREX.r2.2HG0081220	498	509	+	3.33e-06	TTTTCTTTTGCG
	MLOC_1876	HORVU.MOREX.r2.2HG0088590	284	295	+	5.9e-06	TTTTCTTTCTCG
	MLOC_1876	HORVU.MOREX.r2.2HG0091320	368	379	-	4.41e-06	TTTTCCTTTTTG
	MLOC_1876	HORVU.MOREX.r2.2HG0092200	448	459	+	3.33e-06	TTTTCTTTTGCG
	MLOC_1876	HORVU.MOREX.r2.2HG0094430	53	64	-	8.52e-07	TTTTCCTTTCCG
	MLOC_1876	HORVU.MOREX.r2.2HG0095120	1212	1223	+	5.34e-06	TTTTCTCTTGCG
	MLOC_1876	HORVU.MOREX.r2.2HG0096220	494	505	+	9.91e-06	TTGCCCTTCCCG
	MLOC_1876	HORVU.MOREX.r2.2HG0096220	518	529	+	9.91e-06	TTGCCCTTCCCG
	MLOC_1876	HORVU.MOREX.r2.2HG0100690	1185	1196	-	3.33e-06	TTTTCTTTTGCG
	MLOC_1876	HORVU.MOREX.r2.2HG0100970	1464	1475	-	7.2e-07	TTTCCCTTATCG
	MLOC_1876	HORVU.MOREX.r2.2HG0102380	1257	1268	+	2.72e-07	TTTTCCCTTTCG
	MLOC_1876	HORVU.MOREX.r2.2HG0103530	1453	1464	+	5.9e-06	TTTTCTTTCTCG
	MLOC_1876	HORVU.MOREX.r2.2HG0105030	82	93	+	1.35e-06	TTTTCTTTTTCG
	MLOC_1876	HORVU.MOREX.r2.2HG0105030	929	940	-	3.33e-06	TTTTCTTTTGCG
	MLOC_1876	HORVU.MOREX.r2.2HG0105290	1165	1176	+	8.54e-06	TTTCCTTTCTCG
	MLOC_1876	HORVU.MOREX.r2.2HG0105830	43	54	+	2.44e-06	TTTTTCTTTTCG
	MLOC_1876	HORVU.MOREX.r2.2HG0107120	819	830	+	3.9e-06	TTTTTCCTTTCG
	MLOC_1876	HORVU.MOREX.r2.2HG0110740	1293	1304	+	7.4e-06	TTTTCCCTCCCG
	MLOC_1876	HORVU.MOREX.r2.2HG0111850	133	144	+	2.66e-06	TTTTCTTTATCG
	MLOC_1876	HORVU.MOREX.r2.2HG0117320	531	542	+	9.49e-06	TTGTGCTTTTCG
	MLOC_1876	HORVU.MOREX.r2.2HG0130660	37	48	+	4.05e-06	TTTCCTTTATCG
	MLOC_1876	HORVU.MOREX.r2.2HG0131040	1074	1085	-	3.59e-06	TTTCTCTTTTCG
	MLOC_1876	HORVU.MOREX.r2.2HG0132170	325	336	+	9.35e-06	TTTTCCTTTGTG
	MLOC_1876	HORVU.MOREX.r2.2HG0134190	809	820	+	6.39e-06	TTTCCGTTTTCG
	MLOC_1876	HORVU.MOREX.r2.2HG0134510	1251	1262	-	8.61e-06	TTTTTCTTCTCG
	MLOC_1876	HORVU.MOREX.r2.2HG0134730	215	226	-	4.93e-06	TTTCCTTTTGCG
	MLOC_1876	HORVU.MOREX.r2.2HG0138670	609	620	+	1.27e-06	TTTTCCTTCTCG
	MLOC_1876	HORVU.MOREX.r2.2HG0141010	1226	1237	-	1.35e-06	TTTTCTTTTTCG
	MLOC_1876	HORVU.MOREX.r2.2HG0142000	1487	1498	-	6.6e-06	TTTTCGCTTTCG
	MLOC_1876	HORVU.MOREX.r2.2HG0143070	582	593	+	5.83e-06	TTTCTCTTATCG
	MLOC_1876	HORVU.MOREX.r2.2HG0143420	1086	1097	+	9.09e-06	TTTTCTCTCTCG
	MLOC_1876	HORVU.MOREX.r2.2HG0144580	813	824	+	7.56e-06	TTTTCTCTTCCG
	MLOC_1876	HORVU.MOREX.r2.2HG0145300	770	781	+	4.41e-06	TTTTCGTTTTCG
	MLOC_1876	HORVU.MOREX.r2.2HG0145300	825	836	-	4.93e-06	TTTCCTTTTGCG
	MLOC_1876	HORVU.MOREX.r2.2HG0145340	816	827	-	4.93e-06	TTTCCTTTTGCG
	MLOC_1876	HORVU.MOREX.r2.2HG0147970	1246	1257	-	8.89e-06	TTTTTTTTTTCG
	MLOC_1876	HORVU.MOREX.r2.2HG0150960	706	717	+	9.35e-06	TTTTCCTTTGTG
	MLOC_1876	HORVU.MOREX.r2.2HG0152210	466	477	-	3.59e-06	TTTCTCTTTTCG
	MLOC_1876	HORVU.MOREX.r2.2HG0152210	674	685	-	2.72e-07	TTTTCCCTTTCG
	MLOC_1876	HORVU.MOREX.r2.2HG0152210	745	756	+	3.14e-06	TTTTCCTTCGCG
	MLOC_1876	HORVU.MOREX.r2.2HG0154440	1221	1232	-	5.47e-06	TTGTTCCTTTCG
	MLOC_1876	HORVU.MOREX.r2.2HG0154600	177	188	-	3.33e-06	TTTTCCCTACCG
	MLOC_1876	HORVU.MOREX.r2.2HG0155600	342	353	+	8.52e-07	TTTTCCTTTCCG
	MLOC_1876	HORVU.MOREX.r2.2HG0156850	1320	1331	-	6.6e-06	TTTTCCCTTTTG
	MLOC_1876	HORVU.MOREX.r2.2HG0158680	747	758	+	1.35e-06	TTTTCTTTTTCG
	MLOC_1876	HORVU.MOREX.r2.2HG0158990	1080	1091	-	2.25e-06	TTGTCTTTTTCG
	MLOC_1876	HORVU.MOREX.r2.2HG0159360	639	650	-	8.41e-06	TTTTTCTTAGCG
	MLOC_1876	HORVU.MOREX.r2.2HG0160030	996	1007	-	8.89e-06	TTTTTTTTTTCG
	MLOC_1876	HORVU.MOREX.r2.2HG0160970	760	771	-	8.89e-06	TTTTTTTTTTCG
	MLOC_1876	HORVU.MOREX.r2.2HG0162180	155	166	-	3.33e-06	TTTTCTTTTGCG
	MLOC_1876	HORVU.MOREX.r2.2HG0163370	357	368	-	4.93e-06	TTGTCTTTTGCG
	MLOC_1876	HORVU.MOREX.r2.2HG0163370	668	679	+	6.39e-06	TTTCCCTTTTTG
	MLOC_1876	HORVU.MOREX.r2.2HG0166180	336	347	-	8.19e-06	TGTCCCTTTTCG
	MLOC_1876	HORVU.MOREX.r2.2HG0168120	1053	1064	+	4.41e-06	TTTTCCTTTTTG
	MLOC_1876	HORVU.MOREX.r2.2HG0168200	372	383	+	1.35e-06	TTTTCTTTTTCG
	MLOC_1876	HORVU.MOREX.r2.2HG0168200	481	492	+	8.52e-07	TTTTCCTTTCCG
	MLOC_1876	HORVU.MOREX.r2.2HG0168200	616	627	+	7.47e-08	TTTTCCTTTTCG
	MLOC_1876	HORVU.MOREX.r2.2HG0168200	897	908	+	2.07e-07	TTTCCCTTTTCG
	MLOC_1876	HORVU.MOREX.r2.2HG0169820	779	790	-	6.03e-06	TTGTCTCTATCG
	MLOC_1876	HORVU.MOREX.r2.2HG0171670	121	132	-	4.71e-07	TTTTCCTTTGCG
	MLOC_1876	HORVU.MOREX.r2.2HG0174320	507	518	+	7.06e-06	TTGCCTTTTGCG
	MLOC_1876	HORVU.MOREX.r2.2HG0181050	194	205	-	4.7e-06	TTTTCTTTTCCG
	MLOC_1876	HORVU.MOREX.r2.3HG0181530	401	412	-	7.47e-08	TTTTCCTTTTCG
	MLOC_1876	HORVU.MOREX.r2.3HG0189080	528	539	+	4.13e-06	TTTTTCTTATCG
	MLOC_1876	HORVU.MOREX.r2.3HG0192780	558	569	-	4.7e-06	TTTTCTTTTCCG
	MLOC_1876	HORVU.MOREX.r2.3HG0195000	1052	1063	-	8.61e-06	TTTTTCTTCTCG
	MLOC_1876	HORVU.MOREX.r2.3HG0195700	32	43	+	5.34e-06	TTTTCTCTTGCG
	MLOC_1876	HORVU.MOREX.r2.3HG0195700	538	549	-	6.6e-06	TTTTCCCTTTTG
	MLOC_1876	HORVU.MOREX.r2.3HG0195710	1069	1080	-	8.61e-06	TTTTTCTTCTCG
	MLOC_1876	HORVU.MOREX.r2.3HG0196650	905	916	-	8.41e-06	TTGCTCTTATCG
	MLOC_1876	HORVU.MOREX.r2.3HG0200760	611	622	+	1.35e-06	TTTTCTTTTTCG
	MLOC_1876	HORVU.MOREX.r2.3HG0201080	154	165	+	9.35e-06	TTTTCCTTTGTG
	MLOC_1876	HORVU.MOREX.r2.3HG0204380	766	777	+	9.49e-06	TTTCGCTTTTCG
	MLOC_1876	HORVU.MOREX.r2.3HG0206300	613	624	-	3.82e-06	TTGTCTCTTTCG
	MLOC_1876	HORVU.MOREX.r2.3HG0206530	53	64	+	5.68e-06	TGTTCCTTTTCG
	MLOC_1876	HORVU.MOREX.r2.3HG0212540	1038	1049	-	2.25e-06	TTTCCTTTTTCG
	MLOC_1876	HORVU.MOREX.r2.3HG0213960	1068	1079	-	5.47e-06	TTTCTCCTTTCG
	MLOC_1876	HORVU.MOREX.r2.3HG0221960	761	772	+	2.25e-06	TTTCCTTTTTCG
	MLOC_1876	HORVU.MOREX.r2.3HG0224380	1155	1166	-	2.72e-07	TTTTCCCTTTCG
	MLOC_1876	HORVU.MOREX.r2.3HG0224380	1221	1232	-	8.52e-07	TTTTCCTTTCCG
	MLOC_1876	HORVU.MOREX.r2.3HG0226690	976	987	-	3.9e-06	TTTTTCCTTTCG
	MLOC_1876	HORVU.MOREX.r2.3HG0234430	1231	1242	-	7.35e-06	TTTCTCTTTGCG
	MLOC_1876	HORVU.MOREX.r2.3HG0237640	1271	1282	-	6.6e-06	TTTTCCCTTTTG
	MLOC_1876	HORVU.MOREX.r2.3HG0238800	582	593	+	3.33e-06	TTTTCTTTTGCG
	MLOC_1876	HORVU.MOREX.r2.3HG0244840	77	88	-	9.8e-06	TTTCCGCTTTCG
	MLOC_1876	HORVU.MOREX.r2.3HG0250570	1027	1038	+	4.13e-06	TTTTTCTTATCG
	MLOC_1876	HORVU.MOREX.r2.3HG0251780	153	164	-	9.8e-06	TTTCCGCTTTCG
	MLOC_1876	HORVU.MOREX.r2.3HG0252790	364	375	+	9.09e-06	TTTTCTCTCTCG
	MLOC_1876	HORVU.MOREX.r2.3HG0254810	1156	1167	+	6.71e-06	TTTCCCTTCCCG
	MLOC_1876	HORVU.MOREX.r2.3HG0256400	513	524	+	8.52e-07	TTTTCCTTTCCG
	MLOC_1876	HORVU.MOREX.r2.3HG0256720	1218	1229	+	6.11e-06	TTTTTCCTATCG
	MLOC_1876	HORVU.MOREX.r2.3HG0258450	1350	1361	-	5.34e-06	TTTTCTCTTGCG
	MLOC_1876	HORVU.MOREX.r2.3HG0258450	714	725	-	7.56e-06	TTTTCTCTTCCG
	MLOC_1876	HORVU.MOREX.r2.3HG0262340	83	94	-	9.02e-06	TTTCTCCTATCG
	MLOC_1876	HORVU.MOREX.r2.3HG0268440	1426	1437	+	8.89e-06	TTTTTTTTTTCG
	MLOC_1876	HORVU.MOREX.r2.3HG0268840	533	544	-	8.52e-07	TTTTCCTTTCCG
	MLOC_1876	HORVU.MOREX.r2.3HG0268840	631	642	-	7.06e-06	TTTTTCTTTCCG
	MLOC_1876	HORVU.MOREX.r2.3HG0269820	926	937	+	8.54e-06	TTGTCTTTCTCG
	MLOC_1876	HORVU.MOREX.r2.3HG0271280	74	85	-	7.47e-08	TTTTCCTTTTCG
	MLOC_1876	HORVU.MOREX.r2.3HG0273500	413	424	-	3.69e-06	TTGTCCCTCTCG
	MLOC_1876	HORVU.MOREX.r2.3HG0274840	578	589	-	4.93e-06	TTTCCTTTTGCG
	MLOC_1876	HORVU.MOREX.r2.3HG0274970	888	899	+	7.56e-06	TTTTCTCTTCCG
	MLOC_1876	HORVU.MOREX.r2.4HG0277870	1223	1234	-	4.41e-06	TTTTCCTTTTTG
	MLOC_1876	HORVU.MOREX.r2.4HG0279480	896	907	-	6.88e-06	TTTCCTTTTCCG
	MLOC_1876	HORVU.MOREX.r2.4HG0279830	370	381	+	1.59e-06	TTTCCCTTTCCG
	MLOC_1876	HORVU.MOREX.r2.4HG0282470	642	653	+	9.09e-06	TTTTCTCTCTCG
	MLOC_1876	HORVU.MOREX.r2.4HG0283490	358	369	+	2.44e-06	TTTTTCTTTTCG
	MLOC_1876	HORVU.MOREX.r2.4HG0286150	195	206	-	2.44e-06	TTTTTCTTTTCG
	MLOC_1876	HORVU.MOREX.r2.4HG0286540	209	220	-	3.33e-06	TTTTCTTTTGCG
	MLOC_1876	HORVU.MOREX.r2.4HG0290070	1112	1123	-	3.9e-06	TTTTTCCTTTCG
	MLOC_1876	HORVU.MOREX.r2.4HG0312490	632	643	-	2.07e-07	TTTCCCTTTTCG
	MLOC_1876	HORVU.MOREX.r2.4HG0312490	688	699	-	1.35e-06	TTTTCTTTTTCG
	MLOC_1876	HORVU.MOREX.r2.4HG0312490	952	963	-	6.88e-06	TTTCCTTTTCCG
	MLOC_1876	HORVU.MOREX.r2.4HG0316860	1196	1207	-	5.9e-06	TTTTCTTTCTCG
	MLOC_1876	HORVU.MOREX.r2.4HG0317510	1041	1052	+	3.33e-06	TTGCCTTTTTCG
	MLOC_1876	HORVU.MOREX.r2.4HG0323750	1328	1339	-	8.89e-06	TTTTTTTTTTCG
	MLOC_1876	HORVU.MOREX.r2.4HG0323760	899	910	-	8.89e-06	TTTTTTTTTTCG
	MLOC_1876	HORVU.MOREX.r2.4HG0327040	516	527	+	7.47e-08	TTTTCCTTTTCG
	MLOC_1876	HORVU.MOREX.r2.4HG0327160	316	327	+	7.94e-06	TTTTCTTTACCG
	MLOC_1876	HORVU.MOREX.r2.4HG0329430	105	116	+	4.41e-06	TTTTCCTTTTTG
	MLOC_1876	HORVU.MOREX.r2.4HG0329680	665	676	-	4.41e-06	TTTTCGTTTTCG
	MLOC_1876	HORVU.MOREX.r2.4HG0335580	1404	1415	+	6.39e-06	TTTCCCTTTTTG
	MLOC_1876	HORVU.MOREX.r2.4HG0336450	1161	1172	-	8.54e-06	TTGTCTTTCTCG
	MLOC_1876	HORVU.MOREX.r2.4HG0336920	1304	1315	-	2.44e-06	TTTTTCTTTTCG
	MLOC_1876	HORVU.MOREX.r2.4HG0338110	1324	1335	+	8.89e-06	TTTTTTTTTTCG
	MLOC_1876	HORVU.MOREX.r2.4HG0338770	710	721	-	3.33e-06	TTTTCTTTTGCG
	MLOC_1876	HORVU.MOREX.r2.4HG0340560	1109	1120	+	2.44e-06	TTTTTCTTTTCG
	MLOC_1876	HORVU.MOREX.r2.4HG0343910	602	613	+	2.25e-06	TTTCCTTTTTCG
	MLOC_1876	HORVU.MOREX.r2.4HG0345370	609	620	+	3.82e-06	TTTCCTCTTTCG
	MLOC_1876	HORVU.MOREX.r2.4HG0348250	1084	1095	-	2.07e-07	TTTCCCTTTTCG
	MLOC_1876	HORVU.MOREX.r2.5HG0350880	1064	1075	+	1.27e-06	TTTTCCTTCTCG
	MLOC_1876	HORVU.MOREX.r2.5HG0352010	976	987	-	5.12e-06	TTTTTCTTTGCG
	MLOC_1876	HORVU.MOREX.r2.5HG0363370	421	432	+	5.21e-06	TTTTCCCTCGCG
	MLOC_1876	HORVU.MOREX.r2.5HG0366230	220	231	+	5.9e-06	TTTTCTTTCTCG
	MLOC_1876	HORVU.MOREX.r2.5HG0367640	1287	1298	+	7.4e-06	TTTTCCCTCCCG
	MLOC_1876	HORVU.MOREX.r2.5HG0369130	1353	1364	+	2.44e-06	TTTTTCTTTTCG
	MLOC_1876	HORVU.MOREX.r2.5HG0377120	982	993	+	4.93e-06	TTTCCTTTTGCG
	MLOC_1876	HORVU.MOREX.r2.5HG0378860	465	476	+	7.56e-06	TTTTCTCTTCCG
	MLOC_1876	HORVU.MOREX.r2.5HG0380160	1201	1212	-	8.89e-06	TTTTTTTTTTCG
	MLOC_1876	HORVU.MOREX.r2.5HG0383540	1038	1049	+	7.4e-06	TTTTCCCTCCCG
	MLOC_1876	HORVU.MOREX.r2.5HG0384490	873	884	+	9.8e-06	TTGTCCCTTTTG
	MLOC_1876	HORVU.MOREX.r2.5HG0389920	591	602	-	2.25e-06	TTTCCTTTTTCG
	MLOC_1876	HORVU.MOREX.r2.5HG0399850	1408	1419	-	2.72e-07	TTTTCCCTTTCG
	MLOC_1876	HORVU.MOREX.r2.5HG0400090	229	240	-	1.27e-06	TTTTCCTTCTCG
	MLOC_1876	HORVU.MOREX.r2.5HG0400890	1114	1125	-	2.57e-06	TTTTCTCTTTCG
	MLOC_1876	HORVU.MOREX.r2.5HG0401800	367	378	-	6.39e-06	TTGTCGTTTTCG
	MLOC_1876	HORVU.MOREX.r2.5HG0402770	822	833	+	4.71e-07	TTGCCCTTTTCG
	MLOC_1876	HORVU.MOREX.r2.5HG0405780	1245	1256	-	3.47e-07	TTTTCCTTATCG
	MLOC_1876	HORVU.MOREX.r2.5HG0407510	944	955	+	8.52e-07	TTTTCCTTTCCG
	MLOC_1876	HORVU.MOREX.r2.5HG0414050	1049	1060	-	3.33e-06	TTTTCTTTTGCG
	MLOC_1876	HORVU.MOREX.r2.5HG0419200	926	937	+	8.54e-06	TTTCCTTTCTCG
	MLOC_1876	HORVU.MOREX.r2.5HG0421760	1228	1239	-	6.6e-06	TTTTCCCTTTTG
	MLOC_1876	HORVU.MOREX.r2.5HG0421760	995	1006	-	3.9e-06	TTTTTCCTTTCG
	MLOC_1876	HORVU.MOREX.r2.5HG0422750	618	629	-	4.41e-06	TTTTCCTTTTTG
	MLOC_1876	HORVU.MOREX.r2.5HG0423420	1231	1242	+	4.41e-06	TTTTCCTTTTTG
	MLOC_1876	HORVU.MOREX.r2.5HG0423840	465	476	-	4.05e-06	TTTCCTTTATCG
	MLOC_1876	HORVU.MOREX.r2.5HG0426480	1223	1234	-	5.47e-06	TTGTTCCTTTCG
	MLOC_1876	HORVU.MOREX.r2.5HG0430510	707	718	+	3.33e-06	TTTTCTTTTGCG
	MLOC_1876	HORVU.MOREX.r2.5HG0432760	1284	1295	+	8.89e-06	TTTTTTTTTTCG
	MLOC_1876	HORVU.MOREX.r2.5HG0433060	900	911	-	6.88e-06	TTTCCTTTTCCG
	MLOC_1876	HORVU.MOREX.r2.5HG0433450	114	125	+	2.1e-06	TTTCCCTTCTCG
	MLOC_1876	HORVU.MOREX.r2.5HG0433840	284	295	-	9.35e-06	TTTTCCTTTGTG
	MLOC_1876	HORVU.MOREX.r2.5HG0436750	365	376	+	4.05e-06	TTTCCTTTATCG
	MLOC_1876	HORVU.MOREX.r2.5HG0436860	660	671	+	6.46e-06	TTTTGCTTTTCG
	MLOC_1876	HORVU.MOREX.r2.5HG0440230	1111	1122	+	2.81e-06	TTTCCCCTTCCG
	MLOC_1876	HORVU.MOREX.r2.5HG0442740	592	603	+	4.05e-06	TTGTCTTTATCG
	MLOC_1876	HORVU.MOREX.r2.5HG0445100	369	380	-	6.71e-06	TTTCCCTTCCCG
	MLOC_1876	HORVU.MOREX.r2.6HG0449730	418	429	+	8.61e-06	TTTTTCTTCTCG
	MLOC_1876	HORVU.MOREX.r2.6HG0451690	342	353	+	9.8e-06	TTGTCCCTTTTG
	MLOC_1876	HORVU.MOREX.r2.6HG0452140	442	453	+	4.41e-06	TTTTCCTTTTTG
	MLOC_1876	HORVU.MOREX.r2.6HG0453630	1081	1092	-	4.41e-06	TTTTCCTTTTTG
	MLOC_1876	HORVU.MOREX.r2.6HG0456950	430	441	+	3.9e-06	TTTTTCCTTTCG
	MLOC_1876	HORVU.MOREX.r2.6HG0457000	1375	1386	-	2.25e-06	TTTCCTTTTTCG
	MLOC_1876	HORVU.MOREX.r2.6HG0457620	888	899	+	5.12e-06	TTTTTCTTTGCG
	MLOC_1876	HORVU.MOREX.r2.6HG0462450	1198	1209	+	6.71e-06	TTTCCCTTCCCG
	MLOC_1876	HORVU.MOREX.r2.6HG0465280	297	308	+	8.41e-06	TTTTCCATTTCG
	MLOC_1876	HORVU.MOREX.r2.6HG0469090	86	97	+	7.56e-06	TTGTCCCTCGCG
	MLOC_1876	HORVU.MOREX.r2.6HG0469620	1009	1020	+	7.56e-06	TTTTCTCTTCCG
	MLOC_1876	HORVU.MOREX.r2.6HG0479090	1144	1155	+	7.35e-06	TTGTTCTTTGCG
	MLOC_1876	HORVU.MOREX.r2.6HG0481810	793	804	+	9.8e-06	TTTCCCCTTTTG
	MLOC_1876	HORVU.MOREX.r2.6HG0489820	244	255	+	1.59e-06	TTTCCCTTTCCG
	MLOC_1876	HORVU.MOREX.r2.6HG0489820	608	619	+	2.44e-06	TTTTTCTTTTCG
	MLOC_1876	HORVU.MOREX.r2.6HG0491520	730	741	-	6.39e-06	TTGTCCTTTTTG
	MLOC_1876	HORVU.MOREX.r2.6HG0494010	755	766	+	7.56e-06	TTTTCTCTTCCG
	MLOC_1876	HORVU.MOREX.r2.6HG0494260	1361	1372	-	8.52e-07	TTTTCCTTTCCG
	MLOC_1876	HORVU.MOREX.r2.6HG0496680	1026	1037	-	6.88e-06	TTGCCCTTCGCG
	MLOC_1876	HORVU.MOREX.r2.6HG0497280	914	925	-	4.41e-06	TTTTCGTTTTCG
	MLOC_1876	HORVU.MOREX.r2.6HG0497340	753	764	+	4.41e-06	TTTTCCTTTTTG
	MLOC_1876	HORVU.MOREX.r2.6HG0500110	211	222	-	9.8e-06	TTTCCCCTTTTG
	MLOC_1876	HORVU.MOREX.r2.6HG0502440	88	99	+	8.89e-06	TTTTTTTTTTCG
	MLOC_1876	HORVU.MOREX.r2.6HG0502440	942	953	+	4.05e-06	TTTCCTTTATCG
	MLOC_1876	HORVU.MOREX.r2.6HG0505350	192	203	+	8.89e-06	TTTTTTTTTTCG
	MLOC_1876	HORVU.MOREX.r2.6HG0505560	1279	1290	-	4.41e-06	TTTTCCTTTTTG
	MLOC_1876	HORVU.MOREX.r2.6HG0505560	762	773	+	4.7e-06	TTTTCTTTTCCG
	MLOC_1876	HORVU.MOREX.r2.6HG0505580	345	356	-	6.39e-06	TTTCCCTTTTTG
	MLOC_1876	HORVU.MOREX.r2.6HG0513680	960	971	+	4.41e-06	TTTTCCTTTTTG
	MLOC_1876	HORVU.MOREX.r2.6HG0514270	203	214	-	2.25e-06	TTTCCTTTTTCG
	MLOC_1876	HORVU.MOREX.r2.6HG0521260	751	762	-	1.27e-06	TTTTCCTTCTCG
	MLOC_1876	HORVU.MOREX.r2.6HG0521360	231	242	-	4.41e-06	TTTTCCTTTTTG
	MLOC_1876	HORVU.MOREX.r2.6HG0523400	927	938	-	7.87e-06	TTGCTCCTTTCG
	MLOC_1876	HORVU.MOREX.r2.7HG0529110	476	487	-	7.35e-06	TTTTCCTTATTG
	MLOC_1876	HORVU.MOREX.r2.7HG0529500	830	841	+	4.13e-06	TTTTTCTTATCG
	MLOC_1876	HORVU.MOREX.r2.7HG0529580	445	456	+	7.56e-06	TTTTCTCTTCCG
	MLOC_1876	HORVU.MOREX.r2.7HG0532370	767	778	-	1.35e-06	TTTTCTTTTTCG
	MLOC_1876	HORVU.MOREX.r2.7HG0533970	532	543	+	6.39e-06	TTTCCCTTTTTG
	MLOC_1876	HORVU.MOREX.r2.7HG0539220	1035	1046	+	2.66e-06	TTTTCTTTATCG
	MLOC_1876	HORVU.MOREX.r2.7HG0541070	135	146	+	4.41e-06	TTTTCCTTTTTG
	MLOC_1876	HORVU.MOREX.r2.7HG0541070	213	224	+	8.52e-07	TTTTCCTTTCCG
	MLOC_1876	HORVU.MOREX.r2.7HG0541070	31	42	+	8.52e-07	TTTTCCTTTCCG
	MLOC_1876	HORVU.MOREX.r2.7HG0543320	693	704	-	8.89e-06	TTTTTTTTTTCG
	MLOC_1876	HORVU.MOREX.r2.7HG0550520	733	744	-	7.87e-06	TTGCTCCTTTCG
	MLOC_1876	HORVU.MOREX.r2.7HG0551420	1083	1094	+	5.88e-07	TTTCCCCTTTCG
	MLOC_1876	HORVU.MOREX.r2.7HG0552630	323	334	-	4.41e-06	TTTTCCTTTTTG
	MLOC_1876	HORVU.MOREX.r2.7HG0555120	993	1004	+	2.71e-06	TTGCCCTTTCCG
	MLOC_1876	HORVU.MOREX.r2.7HG0555150	105	116	+	8.52e-07	TTTTCCTTTCCG
	MLOC_1876	HORVU.MOREX.r2.7HG0555150	6	17	+	8.52e-07	TTTTCCTTTCCG
	MLOC_1876	HORVU.MOREX.r2.7HG0558250	582	593	-	8.89e-06	TTTTTTTTTTCG
	MLOC_1876	HORVU.MOREX.r2.7HG0558300	1215	1226	+	4.41e-06	TTTTCGTTTTCG
	MLOC_1876	HORVU.MOREX.r2.7HG0559870	599	610	-	6.39e-06	TTGTCCTTTTTG
	MLOC_1876	HORVU.MOREX.r2.7HG0560900	1179	1190	+	7.56e-06	TTGTCCCTCGCG
	MLOC_1876	HORVU.MOREX.r2.7HG0561220	903	914	+	8.89e-06	TTTTTTTTTTCG
	MLOC_1876	HORVU.MOREX.r2.7HG0563610	336	347	-	4.7e-06	TTTTCTTTTCCG
	MLOC_1876	HORVU.MOREX.r2.7HG0563610	410	421	-	1.35e-06	TTTTCTTTTTCG
	MLOC_1876	HORVU.MOREX.r2.7HG0564490	290	301	-	2.57e-06	TTTTCTCTTTCG
	MLOC_1876	HORVU.MOREX.r2.7HG0566840	1184	1195	-	4.41e-06	TTTTCGTTTTCG
	MLOC_1876	HORVU.MOREX.r2.7HG0566840	1190	1201	-	4.41e-06	TTTTCGTTTTCG
	MLOC_1876	HORVU.MOREX.r2.7HG0567870	340	351	-	8.19e-06	TGTCCCTTTTCG
	MLOC_1876	HORVU.MOREX.r2.7HG0570730	985	996	-	5.88e-07	TTTCCCCTTTCG
	MLOC_1876	HORVU.MOREX.r2.7HG0583820	1085	1096	-	7.87e-06	TTTTTCCTTGCG
	MLOC_1876	HORVU.MOREX.r2.7HG0583980	1273	1284	-	1.8e-06	TTTCCCCTTGCG
	MLOC_1876	HORVU.MOREX.r2.7HG0583980	660	671	+	8.89e-06	TTTTTTTTTTCG
	MLOC_1876	HORVU.MOREX.r2.7HG0592480	904	915	-	5.68e-06	TTTTCTTTAGCG
	MLOC_1876	HORVU.MOREX.r2.7HG0593840	613	624	-	1.59e-06	TTTCCCTTTCCG
	MLOC_1876	HORVU.MOREX.r2.7HG0595600	1392	1403	-	6.39e-06	TTTCCCTTTTTG
	MLOC_1876	HORVU.MOREX.r2.7HG0596020	1204	1215	+	6.39e-06	TTGTCCTTTTTG
	MLOC_1876	HORVU.MOREX.r2.7HG0596370	804	815	+	8.54e-06	TTTCCTTTCTCG
	MLOC_1876	HORVU.MOREX.r2.7HG0596370	882	893	-	4.41e-06	TTTTCGTTTTCG
	MLOC_1876	HORVU.MOREX.r2.7HG0596370	910	921	+	3.33e-06	TTTTCTTTTGCG
	MLOC_1876	HORVU.MOREX.r2.7HG0597430	140	151	-	9.55e-06	TGTTCCTTATCG
	MLOC_1876	HORVU.MOREX.r2.7HG0599720	151	162	+	6.6e-06	TTTTCCCTTTTG
	MLOC_1876	HORVU.MOREX.r2.7HG0601120	777	788	-	8.89e-06	TTTTTTTTTTCG
	MLOC_1876	HORVU.MOREX.r2.7HG0602410	79	90	-	2.44e-06	TTTTTCTTTTCG
	MLOC_1876	HORVU.MOREX.r2.7HG0603470	1114	1125	-	8.41e-06	TTTTCCATTTCG
	MLOC_1876	HORVU.MOREX.r2.7HG0603770	113	124	+	4.41e-06	TTTTCCTTTTTG
	MLOC_1876	HORVU.MOREX.r2.7HG0607020	514	525	+	3.33e-06	TTTTCTTTTGCG
	MLOC_1876	HORVU.MOREX.r2.7HG0607090	1359	1370	+	7.47e-08	TTTTCCTTTTCG
	MLOC_1876	HORVU.MOREX.r2.7HG0607110	1128	1139	+	4.41e-06	TTTTCCTTTTTG
	MLOC_1876	HORVU.MOREX.r2.7HG0610100	955	966	+	5.12e-06	TTGCTCTTTTCG
	MLOC_1876	HORVU.MOREX.r2.7HG0611330	378	389	-	9.35e-06	TTGCCCTTTTTG
	MLOC_1876	HORVU.MOREX.r2.7HG0611970	383	394	-	4.93e-06	TTTCCTTTTGCG
	MLOC_1876	HORVU.MOREX.r2.7HG0613480	1444	1455	+	6.71e-06	TTTCCCTTCCCG
	MLOC_1876	HORVU.MOREX.r2.7HG0613970	525	536	-	4.41e-06	TTTTCCTTTTTG
	MLOC_1876	HORVU.MOREX.r2.7HG0616870	426	437	+	1.35e-06	TTTTCTTTTTCG
	MLOC_1876	HORVU.MOREX.r2.7HG0617120	323	334	+	5.12e-06	TTTTTCTTTGCG
	MLOC_1876	HORVU.MOREX.r2.7HG0619540	1230	1241	+	4.93e-06	TTTCCTTTTGCG
	MLOC_1876	HORVU.MOREX.r2.7HG0621590	1091	1102	-	6.39e-06	TTGTCGTTTTCG
	MLOC_19022	HORVU.MOREX.r2.1HG0004760	1186	1200	-	2.44e-06	TCACACGTGTATAGG
	MLOC_19022	HORVU.MOREX.r2.1HG0030370	735	749	+	9.66e-06	ACACACGTGCCGTCC
	MLOC_19022	HORVU.MOREX.r2.1HG0046930	1218	1232	-	9.81e-06	ACGCACGTGCCCAAT
	MLOC_19022	HORVU.MOREX.r2.1HG0052910	349	363	+	5.03e-06	TCCCACGTGTCACAG
	MLOC_19022	HORVU.MOREX.r2.1HG0053110	497	511	-	8.8e-06	CGACACGTGCAAGCT
	MLOC_19022	HORVU.MOREX.r2.1HG0057170	1147	1161	-	8.87e-06	ACACACGTGCCGTTT
	MLOC_19022	HORVU.MOREX.r2.1HG0061390	1439	1453	-	6.53e-06	TGGCACGTGCGAGAT
	MLOC_19022	HORVU.MOREX.r2.1HG0061390	1442	1456	+	1.47e-06	TCGCACGTGCCACAC
	MLOC_19022	HORVU.MOREX.r2.1HG0061390	190	204	+	4.35e-06	TCCCACGTGCCATGT
	MLOC_19022	HORVU.MOREX.r2.1HG0066900	799	813	-	3.15e-06	TCCCACGTGCCATAT
	MLOC_19022	HORVU.MOREX.r2.1HG0073510	555	569	-	2.02e-06	CCACACGTGTGGCAC
	MLOC_19022	HORVU.MOREX.r2.1HG0073510	558	572	+	2.02e-06	CCACACGTGTGGCAC
	MLOC_19022	HORVU.MOREX.r2.2HG0079660	1350	1364	-	7.13e-06	TGACACGTGTCCAAC
	MLOC_19022	HORVU.MOREX.r2.2HG0086370	1290	1304	-	7.25e-06	CGACACGTGTGGACG
	MLOC_19022	HORVU.MOREX.r2.2HG0086370	1293	1307	+	3e-06	CCACACGTGTCGCGC
	MLOC_19022	HORVU.MOREX.r2.2HG0092260	1069	1083	+	5.75e-06	CCACACGTGACACGT
	MLOC_19022	HORVU.MOREX.r2.2HG0098620	1236	1250	-	1.91e-07	TCACACGTGCGAAGG
	MLOC_19022	HORVU.MOREX.r2.2HG0098620	1239	1253	+	1e-07	TCGCACGTGTGAAAT
	MLOC_19022	HORVU.MOREX.r2.2HG0106290	1173	1187	+	5.17e-06	TCCCACGTGTCATAG
	MLOC_19022	HORVU.MOREX.r2.2HG0117320	1156	1170	-	2.24e-06	CCACACGTGTGTTTG
	MLOC_19022	HORVU.MOREX.r2.2HG0130090	973	987	-	4.21e-07	TCACACGTGTCCGCT
	MLOC_19022	HORVU.MOREX.r2.2HG0131040	1124	1138	-	8.4e-06	ACACACGTGCCTTGT
	MLOC_19022	HORVU.MOREX.r2.2HG0143070	1127	1141	+	7.37e-06	CAACACGTGCGAACG
	MLOC_19022	HORVU.MOREX.r2.2HG0143180	425	439	+	8.54e-06	CCACACGTGCAGGGG
	MLOC_19022	HORVU.MOREX.r2.2HG0150550	264	278	-	3.9e-06	CGACACGTGCGACCT
	MLOC_19022	HORVU.MOREX.r2.2HG0150550	267	281	+	1.53e-06	TCGCACGTGTCGCCT
	MLOC_19022	HORVU.MOREX.r2.2HG0151080	1012	1026	-	9.57e-06	TGACACGTGTGACGA
	MLOC_19022	HORVU.MOREX.r2.2HG0151080	1015	1029	+	1.02e-06	TCACACGTGTCACGA
	MLOC_19022	HORVU.MOREX.r2.2HG0158610	781	795	+	5.22e-06	ACACACGTGCAAACC
	MLOC_19022	HORVU.MOREX.r2.2HG0160480	928	942	-	4.28e-06	CCGCACGTGTGTGTG
	MLOC_19022	HORVU.MOREX.r2.2HG0160480	931	945	+	7.76e-06	ACACACGTGCGGGCC
	MLOC_19022	HORVU.MOREX.r2.2HG0161480	707	721	+	7.01e-06	TAACACGTGTGTATT
	MLOC_19022	HORVU.MOREX.r2.2HG0166490	421	435	-	7.67e-08	CCACACGTGTGAACG
	MLOC_19022	HORVU.MOREX.r2.2HG0166490	424	438	+	1.18e-06	TCACACGTGTGGGCA
	MLOC_19022	HORVU.MOREX.r2.2HG0166490	472	486	-	1.86e-06	CCACACGTGTGGGCA
	MLOC_19022	HORVU.MOREX.r2.2HG0166490	475	489	+	1.42e-06	CCACACGTGTGGGCG
	MLOC_19022	HORVU.MOREX.r2.2HG0175400	884	898	-	5.95e-06	ACACACGTGTCGAAG
	MLOC_19022	HORVU.MOREX.r2.3HG0203910	985	999	-	4.43e-06	TCGCACGTGCGGTAG
	MLOC_19022	HORVU.MOREX.r2.3HG0203910	988	1002	+	2.19e-06	CCGCACGTGCGACAC
	MLOC_19022	HORVU.MOREX.r2.3HG0204470	113	127	+	9.66e-06	CCCCACGTGTCGGCC
	MLOC_19022	HORVU.MOREX.r2.3HG0235980	222	236	+	8.11e-06	TCACACGTGTACGGA
	MLOC_19022	HORVU.MOREX.r2.3HG0236650	438	452	+	3.15e-06	CCGCACGTGTGCACA
	MLOC_19022	HORVU.MOREX.r2.3HG0238800	388	402	+	9.4e-06	ACACACGTGTCCCTT
	MLOC_19022	HORVU.MOREX.r2.3HG0242710	1	15	+	1.75e-06	TCGCACGTGCGCGCT
	MLOC_19022	HORVU.MOREX.r2.3HG0244920	534	548	-	9.08e-06	TCACACGTGTTGTGT
	MLOC_19022	HORVU.MOREX.r2.3HG0252080	1098	1112	-	8.87e-06	CGACACGTGCCCACC
	MLOC_19022	HORVU.MOREX.r2.3HG0253120	1269	1283	+	6.1e-07	CCACACGTGCCACCG
	MLOC_19022	HORVU.MOREX.r2.3HG0260290	1239	1253	-	8.04e-06	TCACACGTGACGCTT
	MLOC_19022	HORVU.MOREX.r2.3HG0273530	442	456	+	2.1e-06	TCACACGTGTCCCTC
	MLOC_19022	HORVU.MOREX.r2.4HG0289650	7	21	+	5.45e-06	CAACACGTGTCAATT
	MLOC_19022	HORVU.MOREX.r2.4HG0307560	1372	1386	+	1.51e-06	CCACACGTGCAAGTT
	MLOC_19022	HORVU.MOREX.r2.4HG0311820	812	826	+	6.66e-06	CCACACGTGCTTTCT
	MLOC_19022	HORVU.MOREX.r2.4HG0314650	86	100	-	1.3e-06	TCACACGTGCATGCT
	MLOC_19022	HORVU.MOREX.r2.4HG0321760	1351	1365	-	6.95e-06	CCGCACGTGCGTGGA
	MLOC_19022	HORVU.MOREX.r2.4HG0321760	1407	1421	+	4.97e-07	TCACACGTGCCGCCT
	MLOC_19022	HORVU.MOREX.r2.4HG0322700	1270	1284	+	8.67e-06	CCGCACGTGCAACAA
	MLOC_19022	HORVU.MOREX.r2.4HG0325570	873	887	+	7.25e-06	CTGCACGTGTCAACC
	MLOC_19022	HORVU.MOREX.r2.4HG0332850	1225	1239	-	8.26e-06	ACACACGTGTACACT
	MLOC_19022	HORVU.MOREX.r2.4HG0333340	739	753	-	9.57e-06	ACACACGTGTGCGCG
	MLOC_19022	HORVU.MOREX.r2.4HG0344630	432	446	-	9.33e-06	CCACACGTGAGATAA
	MLOC_19022	HORVU.MOREX.r2.5HG0350270	913	927	-	3.93e-06	CGACACGTGTCAACA
	MLOC_19022	HORVU.MOREX.r2.5HG0350270	916	930	+	4.24e-06	TGACACGTGTCGATT
	MLOC_19022	HORVU.MOREX.r2.5HG0363900	1282	1296	-	6.25e-06	CCGCACGTGCCCGCA
	MLOC_19022	HORVU.MOREX.r2.5HG0363900	345	359	-	6.25e-06	CCGCACGTGCCCGCA
	MLOC_19022	HORVU.MOREX.r2.5HG0368340	1198	1212	-	3.12e-06	ACACACGTGTCCACT
	MLOC_19022	HORVU.MOREX.r2.5HG0377620	215	229	-	4.14e-06	TTACACGTGCCACAT
	MLOC_19022	HORVU.MOREX.r2.5HG0383640	1145	1159	-	4.07e-06	TCGCACGTGTCCGAG
	MLOC_19022	HORVU.MOREX.r2.5HG0384320	1367	1381	-	8.04e-06	TGACACGTGTGATGG
	MLOC_19022	HORVU.MOREX.r2.5HG0384320	1370	1384	+	2.32e-07	TCACACGTGTCACCG
	MLOC_19022	HORVU.MOREX.r2.5HG0388150	568	582	-	9.16e-06	TGACACGTGTAAAAA
	MLOC_19022	HORVU.MOREX.r2.5HG0388150	571	585	+	8.54e-06	TTACACGTGTCATAA
	MLOC_19022	HORVU.MOREX.r2.5HG0413730	74	88	+	5.54e-06	TTACACGTGTAAATT
	MLOC_19022	HORVU.MOREX.r2.5HG0417820	1235	1249	+	5.08e-06	TCCCACGTGCCGACG
	MLOC_19022	HORVU.MOREX.r2.5HG0417820	1264	1278	+	4.8e-06	CCGCACGTGCATGCT
	MLOC_19022	HORVU.MOREX.r2.5HG0423970	700	714	-	3.38e-06	TCACACGTGCATTCG
	MLOC_19022	HORVU.MOREX.r2.5HG0424000	1384	1398	-	9.16e-06	CCGCACGTGCCCGTA
	MLOC_19022	HORVU.MOREX.r2.5HG0426180	520	534	-	1.38e-06	TCACACGTGCGGGCA
	MLOC_19022	HORVU.MOREX.r2.5HG0426180	523	537	+	1.75e-06	CCGCACGTGTGAGCA
	MLOC_19022	HORVU.MOREX.r2.5HG0433650	1078	1092	+	8.61e-06	ACACACGTGCAATAT
	MLOC_19022	HORVU.MOREX.r2.5HG0442830	471	485	-	7.76e-06	TCACACGTGAGGGGT
	MLOC_19022	HORVU.MOREX.r2.5HG0442830	474	488	+	6.37e-06	CCTCACGTGTGAACT
	MLOC_19022	HORVU.MOREX.r2.5HG0446090	951	965	-	4.94e-06	CGACACGTGTCAAAA
	MLOC_19022	HORVU.MOREX.r2.6HG0456870	946	960	-	9.66e-06	CCCCACGTGTCGGCC
	MLOC_19022	HORVU.MOREX.r2.6HG0457000	1174	1188	-	6.53e-06	TCACACGTGACACGC
	MLOC_19022	HORVU.MOREX.r2.6HG0458680	864	878	+	8.87e-06	CCACACGTGACACTG
	MLOC_19022	HORVU.MOREX.r2.6HG0459290	898	912	-	4.84e-06	CCACACGTGACAGGT
	MLOC_19022	HORVU.MOREX.r2.6HG0464870	46	60	-	7.08e-07	TCACACGTGTGGAAA
	MLOC_19022	HORVU.MOREX.r2.6HG0464870	49	63	+	5.25e-07	CCACACGTGTGAGAG
	MLOC_19022	HORVU.MOREX.r2.6HG0464870	801	815	-	9.01e-06	TCGCACGTGCATCCA
	MLOC_19022	HORVU.MOREX.r2.6HG0489780	1104	1118	-	6e-06	TCACACGTGACGACA
	MLOC_19022	HORVU.MOREX.r2.6HG0518840	1008	1022	-	8.51e-07	TCACACGTGTGGGCG
	MLOC_19022	HORVU.MOREX.r2.6HG0518840	1011	1025	+	1.44e-07	CCACACGTGTGAACA
	MLOC_19022	HORVU.MOREX.r2.6HG0518840	301	315	-	1.66e-06	CCACACGTGTGGCGT
	MLOC_19022	HORVU.MOREX.r2.6HG0518840	304	318	+	2.44e-06	CCACACGTGTGGTAG
	MLOC_19022	HORVU.MOREX.r2.6HG0518850	702	716	-	8.87e-06	CGGCACGTGCCACCT
	MLOC_19022	HORVU.MOREX.r2.6HG0524500	789	803	+	9.89e-06	TGACACGTGTCCAAA
	MLOC_19022	HORVU.MOREX.r2.7HG0535020	1168	1182	-	3.12e-06	ACACACGTGTCCACT
	MLOC_19022	HORVU.MOREX.r2.7HG0535140	471	485	-	7.89e-06	CCACACGTGGGAATG
	MLOC_19022	HORVU.MOREX.r2.7HG0541590	254	268	-	6.71e-06	CCACACGTGTTTATC
	MLOC_19022	HORVU.MOREX.r2.7HG0567880	1216	1230	-	6.37e-06	CCGCACGTGTAGCCT
	MLOC_19022	HORVU.MOREX.r2.7HG0596370	481	495	+	5.5e-06	TCCCACGTGCCACCA
	MLOC_19022	HORVU.MOREX.r2.7HG0597290	56	70	+	7.85e-07	TCACACGTGTCTTGT
	MLOC_19022	HORVU.MOREX.r2.7HG0603920	197	211	+	7.89e-06	CCACACGTGTACGTG
	MLOC_19022	HORVU.MOREX.r2.7HG0604280	654	668	+	8.47e-06	TCACACGTGGCAGAG
	MLOC_19022	HORVU.MOREX.r2.7HG0623200	602	616	+	5.08e-07	CCACACGTGCCTACG
	MLOC_19022	HORVU.MOREX.r2.7HG0623340	614	628	-	1.33e-06	CCACACGTGTCACTA
	MLOC_19022	HORVU.MOREX.r2.7HG0623340	617	631	+	5.69e-06	TGACACGTGTGGAAC
	MLOC_19175	HORVU.MOREX.r2.1HG0003300	83	103	-	1.7e-07	GATGACGTACGACAGAAGCAA
	MLOC_19175	HORVU.MOREX.r2.1HG0006510	965	985	+	9.97e-06	GTAGACGTCGATGACAAGCAA
	MLOC_19175	HORVU.MOREX.r2.1HG0011260	517	537	-	4.03e-06	CGATGCTTAATCATGAAGCAA
	MLOC_19175	HORVU.MOREX.r2.1HG0011940	669	689	+	8.4e-06	AATAGCTTAATCGACAAGTTA
	MLOC_19175	HORVU.MOREX.r2.1HG0016480	889	909	-	7.86e-06	AAAAACTTAAATAAAAAGTAA
	MLOC_19175	HORVU.MOREX.r2.1HG0016770	562	582	-	8e-06	GTTTACTTACAACTCAATAAA
	MLOC_19175	HORVU.MOREX.r2.1HG0019110	193	213	-	7.11e-06	GGAAGCTTGAGAACCAAGGTA
	MLOC_19175	HORVU.MOREX.r2.1HG0046900	308	328	-	8e-06	TGTAACTTAATTAAGAAGTAT
	MLOC_19175	HORVU.MOREX.r2.1HG0047360	1153	1173	+	3.03e-06	GGATGCTTACAACATAAGCCA
	MLOC_19175	HORVU.MOREX.r2.1HG0055720	607	627	+	3.67e-06	GAAGAAGTGAAAAGTAAGCAA
	MLOC_19175	HORVU.MOREX.r2.1HG0055760	358	378	+	5.53e-06	GAATACGTAACGGACAAGGAA
	MLOC_19175	HORVU.MOREX.r2.1HG0057060	1233	1253	+	1.72e-06	AGTTGCTTAATCATGAAGTAA
	MLOC_19175	HORVU.MOREX.r2.1HG0057060	1235	1255	-	4.84e-06	AGTTACTTCATGATTAAGCAA
	MLOC_19175	HORVU.MOREX.r2.1HG0057060	723	743	-	5.73e-06	CATTACTTAAGACCCAAGGAA
	MLOC_19175	HORVU.MOREX.r2.1HG0077220	1002	1022	+	1.56e-06	GTTTAAGTGATTCAGAAGCAA
	MLOC_19175	HORVU.MOREX.r2.1HG0077880	1135	1155	+	8.47e-06	ATTGGAGTAATATACAAGGAA
	MLOC_19175	HORVU.MOREX.r2.2HG0080390	804	824	-	4.42e-06	TTTTGCGTACACCACAAGGTA
	MLOC_19175	HORVU.MOREX.r2.2HG0086190	1182	1202	+	6.25e-06	TTTTAATTGTGAATCACGCAA
	MLOC_19175	HORVU.MOREX.r2.2HG0086190	1184	1204	-	4.26e-06	TATTGCGTGATTCACAATTAA
	MLOC_19175	HORVU.MOREX.r2.2HG0086190	867	887	-	1.93e-06	GGATACTTGTGTATCAAGTTA
	MLOC_19175	HORVU.MOREX.r2.2HG0097630	688	708	+	3.02e-07	GGTTACTTAGTCCTCAAGCAA
	MLOC_19175	HORVU.MOREX.r2.2HG0097630	690	710	-	1.43e-06	GGTTGCTTGAGGACTAAGTAA
	MLOC_19175	HORVU.MOREX.r2.2HG0105830	1251	1271	+	4.71e-06	GGTACCTTATCAAGCAAGTAA
	MLOC_19175	HORVU.MOREX.r2.2HG0106830	127	147	+	7.05e-06	CATGACTTGAGGTGCAAGGAA
	MLOC_19175	HORVU.MOREX.r2.2HG0128890	1361	1381	-	7.8e-06	GAAGAATTAACAATCAAGCAA
	MLOC_19175	HORVU.MOREX.r2.2HG0128900	850	870	-	7.8e-06	GAAGAATTAACAATCAAGCAA
	MLOC_19175	HORVU.MOREX.r2.2HG0136640	87	107	+	1.87e-06	GATTACTTCTTAAACAAGCTA
	MLOC_19175	HORVU.MOREX.r2.2HG0136640	89	109	-	2.89e-06	TTTAGCTTGTTTAAGAAGTAA
	MLOC_19175	HORVU.MOREX.r2.2HG0154720	710	730	+	4.42e-06	TTTTACGTATAAAATAAGACA
	MLOC_19175	HORVU.MOREX.r2.2HG0163050	524	544	+	5.43e-06	AGTTTCTTAAAATTGAAGCTA
	MLOC_19175	HORVU.MOREX.r2.2HG0163490	164	184	+	5.38e-06	GTTAACTTATGAATTAAGGTA
	MLOC_19175	HORVU.MOREX.r2.2HG0163490	228	248	+	5.24e-06	GTTAACTTAGGCATTAAGAAA
	MLOC_19175	HORVU.MOREX.r2.3HG0195700	312	332	+	6.53e-06	TCAAACTTAAATCTCAAGAAA
	MLOC_19175	HORVU.MOREX.r2.3HG0195700	563	583	-	4.46e-06	GAATACGTGATATGGAAGTCA
	MLOC_19175	HORVU.MOREX.r2.3HG0195700	769	789	-	4.97e-06	GGTTAAGTGATGATGAAGTTA
	MLOC_19175	HORVU.MOREX.r2.3HG0200630	793	813	-	2.07e-06	GCATACGTCAAATACAAGAAA
	MLOC_19175	HORVU.MOREX.r2.3HG0209290	845	865	-	2.2e-06	GGTAACTTAAACTCGACGGAA
	MLOC_19175	HORVU.MOREX.r2.3HG0211110	750	770	-	5.06e-06	GATAACTTAAAAAACAATATA
	MLOC_19175	HORVU.MOREX.r2.3HG0214040	1036	1056	-	8.83e-06	CGATGCGTATATCTCAAGCTT
	MLOC_19175	HORVU.MOREX.r2.3HG0246690	775	795	-	2.97e-06	AAATACGTGCCACATAAGCAA
	MLOC_19175	HORVU.MOREX.r2.3HG0252280	564	584	+	6.87e-06	GGTTGTGTGACAAGCACGCAA
	MLOC_19175	HORVU.MOREX.r2.3HG0259300	1282	1302	-	6.81e-06	GATAGCGTCTCACGTAAGAAA
	MLOC_19175	HORVU.MOREX.r2.3HG0263410	1230	1250	+	9.27e-06	GTTGGCTTGTACATGAAGATA
	MLOC_19175	HORVU.MOREX.r2.3HG0263410	640	660	+	9.27e-06	GTTGGCTTGTACATGAAGATA
	MLOC_19175	HORVU.MOREX.r2.3HG0266020	1046	1066	-	6.09e-06	AATTACTTAGATTTGAAGCAT
	MLOC_19175	HORVU.MOREX.r2.4HG0277490	969	989	+	7.11e-06	AGTGGCGTGGCGTGCAAGGAA
	MLOC_19175	HORVU.MOREX.r2.4HG0277970	682	702	+	2.91e-06	TATTGCTTGGGAGTCAAGTAA
	MLOC_19175	HORVU.MOREX.r2.4HG0277970	684	704	-	1.18e-06	TGTTACTTGACTCCCAAGCAA
	MLOC_19175	HORVU.MOREX.r2.4HG0277970	763	783	+	1.43e-06	GGTTGCTTGAGGACTAAGTAA
	MLOC_19175	HORVU.MOREX.r2.4HG0277970	765	785	-	3.02e-07	GGTTACTTAGTCCTCAAGCAA
	MLOC_19175	HORVU.MOREX.r2.4HG0323110	904	924	-	2.59e-06	GAATCCGTGAAGATTAAGCAA
	MLOC_19175	HORVU.MOREX.r2.4HG0323160	439	459	-	8.76e-06	GCTTCAGTAAAATTCACGTAA
	MLOC_19175	HORVU.MOREX.r2.4HG0329100	872	892	+	4.03e-06	GGAAGCTTGGAATTCACTCAA
	MLOC_19175	HORVU.MOREX.r2.4HG0335120	787	807	+	4.92e-06	CGTTGCTTACTGTGCAAGGAA
	MLOC_19175	HORVU.MOREX.r2.5HG0356160	1364	1384	+	9.42e-06	TGTAGCTTATGAGGCACGCCA
	MLOC_19175	HORVU.MOREX.r2.5HG0356160	1366	1386	-	3.5e-06	GTTGGCGTGCCTCATAAGCTA
	MLOC_19175	HORVU.MOREX.r2.5HG0367110	829	849	-	9.5e-06	ATTGACTTGAACACCAAGAAA
	MLOC_19175	HORVU.MOREX.r2.5HG0382610	822	842	+	1.95e-06	CTTAACTTGACATTTACGCAA
	MLOC_19175	HORVU.MOREX.r2.5HG0382610	824	844	-	7.78e-07	AATTGCGTAAATGTCAAGTTA
	MLOC_19175	HORVU.MOREX.r2.5HG0387280	175	195	-	2.3e-06	AGAAGCGTGCAATGGAAGGAA
	MLOC_19175	HORVU.MOREX.r2.5HG0393600	1206	1226	+	6.47e-06	CGAAGCTTGAAATGCACGCAT
	MLOC_19175	HORVU.MOREX.r2.5HG0393600	1208	1228	-	9.35e-06	TTATGCGTGCATTTCAAGCTT
	MLOC_19175	HORVU.MOREX.r2.5HG0399260	613	633	+	9.73e-06	GTTAACTTGAAGATCAATCCA
	MLOC_19175	HORVU.MOREX.r2.5HG0399800	351	371	+	5.53e-06	GAATACGTAACGGACAAGGAA
	MLOC_19175	HORVU.MOREX.r2.5HG0408070	183	203	+	7.11e-06	GAAAGCTTATAGTTCAAGGCA
	MLOC_19175	HORVU.MOREX.r2.5HG0428390	292	312	+	9.2e-06	ATTAAAGTACAAGTCACGTAA
	MLOC_19175	HORVU.MOREX.r2.5HG0428970	874	894	-	8.97e-06	AAAAACTTAAAAGAAAAGCAA
	MLOC_19175	HORVU.MOREX.r2.5HG0446950	1443	1463	-	6.93e-06	AAATGAGTACCAAACAAGCAA
	MLOC_19175	HORVU.MOREX.r2.6HG0456940	1289	1309	-	5.01e-06	TGAGGCTTAAAAAACAAGCAT
	MLOC_19175	HORVU.MOREX.r2.6HG0457620	847	867	-	5.48e-06	GTAAGCTTACCCTACAAGCTA
	MLOC_19175	HORVU.MOREX.r2.6HG0460520	1255	1275	+	5.01e-07	GAAAACGTAAAAAATACGAAA
	MLOC_19175	HORVU.MOREX.r2.6HG0460520	155	175	+	5.01e-07	GAAAACGTAAAAAATACGAAA
	MLOC_19175	HORVU.MOREX.r2.6HG0468980	1150	1170	-	2.75e-06	GGAACCTTGAAATACAAGGAA
	MLOC_19175	HORVU.MOREX.r2.6HG0474900	1158	1178	-	9.27e-06	GATAACGTAGTTGGAAAGTAA
	MLOC_19175	HORVU.MOREX.r2.6HG0477140	938	958	+	4.3e-07	AATAGCGTAAATAGTAAGCTA
	MLOC_19175	HORVU.MOREX.r2.6HG0477140	940	960	-	3e-06	TATAGCTTACTATTTACGCTA
	MLOC_19175	HORVU.MOREX.r2.6HG0496150	1009	1029	-	8.13e-06	AATGAAGTGGAAAATAAGTAA
	MLOC_19175	HORVU.MOREX.r2.6HG0496150	652	672	+	3.21e-06	CTTGGCTTCTATTACAAGCAA
	MLOC_19175	HORVU.MOREX.r2.6HG0496150	654	674	-	4.66e-06	ACTTGCTTGTAATAGAAGCCA
	MLOC_19175	HORVU.MOREX.r2.6HG0501060	1468	1488	+	1.22e-06	GAATACTTGCAAGGCAAGCAA
	MLOC_19175	HORVU.MOREX.r2.6HG0502290	1130	1150	+	5.1e-06	GATTCAGTGATTTTTAAGCAA
	MLOC_19175	HORVU.MOREX.r2.6HG0506830	116	136	+	9.66e-06	GTTTACTTCTTCCTCAAGCTA
	MLOC_19175	HORVU.MOREX.r2.6HG0506830	118	138	-	1.46e-06	TATAGCTTGAGGAAGAAGTAA
	MLOC_19175	HORVU.MOREX.r2.7HG0527870	514	534	+	6.64e-06	TTAAGCTTACTATTTACGCAA
	MLOC_19175	HORVU.MOREX.r2.7HG0527870	516	536	-	6.53e-06	AATTGCGTAAATAGTAAGCTT
	MLOC_19175	HORVU.MOREX.r2.7HG0529530	1030	1050	-	3.15e-06	TTTTACGTACGAAATACGAAA
	MLOC_19175	HORVU.MOREX.r2.7HG0529910	8	28	+	5.01e-07	TATAACTTGAGTTAGAAGTAA
	MLOC_19175	HORVU.MOREX.r2.7HG0538220	4	24	-	4.1e-06	GATAACGTGTGAAAGAATAAA
	MLOC_19175	HORVU.MOREX.r2.7HG0554950	716	736	+	5.93e-06	AAATAAGTGAACTTCAAGAAA
	MLOC_19175	HORVU.MOREX.r2.7HG0572580	403	423	+	5.48e-06	AAAGACGTCAGTTACACGCAA
	MLOC_19175	HORVU.MOREX.r2.7HG0583590	663	683	-	5.34e-06	TTAACCGTAAAAATGAAGCAA
	MLOC_19175	HORVU.MOREX.r2.7HG0603070	503	523	-	7.73e-06	ATAAACTTAAAGTAAAAGCAA
	MLOC_19175	HORVU.MOREX.r2.7HG0610620	1044	1064	+	9.97e-06	AAAAGCGTATCAATCAATCAA
	MLOC_19175	HORVU.MOREX.r2.7HG0619910	396	416	-	5.73e-06	GATTAAGTACAAGTCAAGATA
	MLOC_19175	HORVU.MOREX.r2.7HG0621280	334	354	-	3.1e-07	GTAAACTTACATATCAAGCAA
	MLOC_19175	HORVU.MOREX.r2.7HG0622000	1237	1257	+	9.05e-06	CATGGAGTATAAATTAAGAAA
	MLOC_22013	HORVU.MOREX.r2.1HG0047780	555	564	+	9.15e-06	GTGATGTCAC
	MLOC_22013	HORVU.MOREX.r2.1HG0047780	555	564	-	9.15e-06	GTGACATCAC
	MLOC_22013	HORVU.MOREX.r2.1HG0051030	521	530	+	9.15e-06	GTGACATCAC
	MLOC_22013	HORVU.MOREX.r2.1HG0051030	521	530	-	9.15e-06	GTGATGTCAC
	MLOC_22013	HORVU.MOREX.r2.1HG0051030	923	932	+	8.26e-07	GTGACGTCAC
	MLOC_22013	HORVU.MOREX.r2.1HG0051030	923	932	-	8.26e-07	GTGACGTCAC
	MLOC_22013	HORVU.MOREX.r2.1HG0065900	336	345	+	9.15e-06	GTGACATCAC
	MLOC_22013	HORVU.MOREX.r2.1HG0065900	336	345	-	9.15e-06	GTGATGTCAC
	MLOC_22013	HORVU.MOREX.r2.2HG0110740	135	144	+	7.28e-06	TTGACGTCAC
	MLOC_22013	HORVU.MOREX.r2.2HG0115940	572	581	+	9.15e-06	GTGACATCAC
	MLOC_22013	HORVU.MOREX.r2.2HG0115940	572	581	-	9.15e-06	GTGATGTCAC
	MLOC_22013	HORVU.MOREX.r2.2HG0141350	473	482	+	9.15e-06	GTGACATCAC
	MLOC_22013	HORVU.MOREX.r2.2HG0141350	473	482	-	9.15e-06	GTGATGTCAC
	MLOC_22013	HORVU.MOREX.r2.2HG0157530	1091	1100	+	4.58e-06	CTGACGTCAC
	MLOC_22013	HORVU.MOREX.r2.2HG0157530	1091	1100	-	5.41e-06	GTGACGTCAG
	MLOC_22013	HORVU.MOREX.r2.2HG0168800	1435	1444	+	5.41e-06	GTGACGTCAG
	MLOC_22013	HORVU.MOREX.r2.2HG0168800	1435	1444	-	4.58e-06	CTGACGTCAC
	MLOC_22013	HORVU.MOREX.r2.3HG0200760	771	780	+	8.26e-07	GTGACGTCAC
	MLOC_22013	HORVU.MOREX.r2.3HG0200760	771	780	-	8.26e-07	GTGACGTCAC
	MLOC_22013	HORVU.MOREX.r2.3HG0221920	642	651	+	2.7e-06	GTGACGTCAT
	MLOC_22013	HORVU.MOREX.r2.3HG0221920	642	651	-	1.76e-06	ATGACGTCAC
	MLOC_22013	HORVU.MOREX.r2.3HG0234850	828	837	+	1.76e-06	ATGACGTCAC
	MLOC_22013	HORVU.MOREX.r2.3HG0234850	828	837	-	2.7e-06	GTGACGTCAT
	MLOC_22013	HORVU.MOREX.r2.3HG0238800	1226	1235	+	8.26e-07	GTGACGTCAC
	MLOC_22013	HORVU.MOREX.r2.3HG0238800	1226	1235	-	8.26e-07	GTGACGTCAC
	MLOC_22013	HORVU.MOREX.r2.4HG0289880	1157	1166	+	6.34e-06	CTGACGTCAT
	MLOC_22013	HORVU.MOREX.r2.4HG0312760	163	172	-	6.34e-06	CTGACGTCAT
	MLOC_22013	HORVU.MOREX.r2.4HG0333670	1341	1350	-	7.28e-06	TTGACGTCAC
	MLOC_22013	HORVU.MOREX.r2.4HG0344790	1151	1160	+	7.28e-06	TTGACGTCAC
	MLOC_22013	HORVU.MOREX.r2.5HG0363370	403	412	+	1.76e-06	ATGACGTCAC
	MLOC_22013	HORVU.MOREX.r2.5HG0363370	403	412	-	2.7e-06	GTGACGTCAT
	MLOC_22013	HORVU.MOREX.r2.5HG0386050	824	833	+	9.15e-06	GTGATGTCAC
	MLOC_22013	HORVU.MOREX.r2.5HG0386050	824	833	-	9.15e-06	GTGACATCAC
	MLOC_22013	HORVU.MOREX.r2.5HG0398010	170	179	+	9.15e-06	GTGACATCAC
	MLOC_22013	HORVU.MOREX.r2.5HG0398010	170	179	-	9.15e-06	GTGATGTCAC
	MLOC_22013	HORVU.MOREX.r2.5HG0415080	1181	1190	+	4.58e-06	CTGACGTCAC
	MLOC_22013	HORVU.MOREX.r2.5HG0415080	1181	1190	-	5.41e-06	GTGACGTCAG
	MLOC_22013	HORVU.MOREX.r2.5HG0442740	503	512	+	3.76e-06	ATGACGTCAT
	MLOC_22013	HORVU.MOREX.r2.5HG0442740	503	512	-	3.76e-06	ATGACGTCAT
	MLOC_22013	HORVU.MOREX.r2.6HG0450820	684	693	+	7.28e-06	TTGACGTCAC
	MLOC_22013	HORVU.MOREX.r2.6HG0505580	270	279	+	9.15e-06	GTGACATCAC
	MLOC_22013	HORVU.MOREX.r2.6HG0505580	270	279	-	9.15e-06	GTGATGTCAC
	MLOC_22013	HORVU.MOREX.r2.6HG0506530	945	954	+	2.7e-06	GTGACGTCAT
	MLOC_22013	HORVU.MOREX.r2.6HG0506530	945	954	-	1.76e-06	ATGACGTCAC
	MLOC_22013	HORVU.MOREX.r2.7HG0555420	1136	1145	+	6.34e-06	CTGACGTCAT
	MLOC_22013	HORVU.MOREX.r2.7HG0587470	150	159	+	3.76e-06	ATGACGTCAT
	MLOC_22013	HORVU.MOREX.r2.7HG0587470	150	159	-	3.76e-06	ATGACGTCAT
	MLOC_22013	HORVU.MOREX.r2.7HG0594190	683	692	+	9.15e-06	GTGATGTCAC
	MLOC_22013	HORVU.MOREX.r2.7HG0594190	683	692	-	9.15e-06	GTGACATCAC
	MLOC_22013	HORVU.MOREX.r2.7HG0601580	229	238	+	7.28e-06	TTGACGTCAC
	MLOC_22013	HORVU.MOREX.r2.7HG0602230	890	899	+	9.15e-06	GTGACATCAC
	MLOC_22013	HORVU.MOREX.r2.7HG0602230	890	899	-	9.15e-06	GTGATGTCAC
	MLOC_22013	HORVU.MOREX.r2.7HG0611150	135	144	+	8.26e-07	GTGACGTCAC
	MLOC_22013	HORVU.MOREX.r2.7HG0611150	135	144	-	8.26e-07	GTGACGTCAC
	MLOC_23250	HORVU.MOREX.r2.1HG0057460	539	548	+	8.37e-06	CAAGATACGG
	MLOC_23250	HORVU.MOREX.r2.2HG0091730	602	611	-	6.23e-06	AAAGATTCGG
	MLOC_23250	HORVU.MOREX.r2.2HG0093330	774	783	+	7.43e-06	AAAGATACGA
	MLOC_23250	HORVU.MOREX.r2.2HG0111120	1030	1039	+	1.99e-06	GAAGATACGG
	MLOC_23250	HORVU.MOREX.r2.2HG0147740	902	911	-	6.23e-06	AAAGATTCGG
	MLOC_23250	HORVU.MOREX.r2.2HG0160030	187	196	-	1.99e-06	GAAGATACGG
	MLOC_23250	HORVU.MOREX.r2.2HG0164920	19	28	+	4.11e-06	ATAGATACGG
	MLOC_23250	HORVU.MOREX.r2.2HG0166180	964	973	+	1.06e-06	AAAGATACGG
	MLOC_23250	HORVU.MOREX.r2.2HG0168980	360	369	+	4.11e-06	ATAGATACGG
	MLOC_23250	HORVU.MOREX.r2.2HG0177670	737	746	-	1.99e-06	GAAGATACGG
	MLOC_23250	HORVU.MOREX.r2.2HG0181070	1309	1318	-	1.06e-06	AAAGATACGG
	MLOC_23250	HORVU.MOREX.r2.3HG0210580	1296	1305	-	6.23e-06	AAAGATTCGG
	MLOC_23250	HORVU.MOREX.r2.3HG0230600	130	139	+	4.11e-06	ATAGATACGG
	MLOC_23250	HORVU.MOREX.r2.3HG0230610	1032	1041	+	4.11e-06	ATAGATACGG
	MLOC_23250	HORVU.MOREX.r2.3HG0247640	1343	1352	-	4.11e-06	ATAGATACGG
	MLOC_23250	HORVU.MOREX.r2.3HG0249340	538	547	-	4.11e-06	ATAGATACGG
	MLOC_23250	HORVU.MOREX.r2.3HG0259880	341	350	+	7.43e-06	AAAGATACGA
	MLOC_23250	HORVU.MOREX.r2.3HG0261620	987	996	+	5.17e-06	TAAGATACGG
	MLOC_23250	HORVU.MOREX.r2.3HG0272760	643	652	-	1.06e-06	AAAGATACGG
	MLOC_23250	HORVU.MOREX.r2.4HG0279100	1031	1040	+	7.43e-06	AAAGATACGA
	MLOC_23250	HORVU.MOREX.r2.4HG0307560	802	811	-	5.17e-06	TAAGATACGG
	MLOC_23250	HORVU.MOREX.r2.4HG0336450	419	428	-	4.11e-06	ATAGATACGG
	MLOC_23250	HORVU.MOREX.r2.4HG0343950	1168	1177	-	1.99e-06	GAAGATACGG
	MLOC_23250	HORVU.MOREX.r2.5HG0350700	585	594	-	6.23e-06	AAAGATTCGG
	MLOC_23250	HORVU.MOREX.r2.5HG0384340	99	108	+	5.17e-06	TAAGATACGG
	MLOC_23250	HORVU.MOREX.r2.5HG0405780	761	770	-	1.06e-06	AAAGATACGG
	MLOC_23250	HORVU.MOREX.r2.5HG0407460	633	642	-	1.99e-06	GAAGATACGG
	MLOC_23250	HORVU.MOREX.r2.5HG0415080	955	964	-	1.99e-06	GAAGATACGG
	MLOC_23250	HORVU.MOREX.r2.5HG0429750	1444	1453	+	6.23e-06	AAAGATTCGG
	MLOC_23250	HORVU.MOREX.r2.6HG0503180	716	725	-	7.43e-06	AAAGATACGA
	MLOC_23250	HORVU.MOREX.r2.7HG0554790	1059	1068	-	6.23e-06	AAAGATTCGG
	MLOC_23250	HORVU.MOREX.r2.7HG0582200	1231	1240	-	4.11e-06	AAAGATACGC
	MLOC_23250	HORVU.MOREX.r2.7HG0597940	873	882	-	4.11e-06	AAAGATACGC
	MLOC_23250	HORVU.MOREX.r2.7HG0609460	1123	1132	-	7.43e-06	AAAGATACGA
	MLOC_23250	HORVU.MOREX.r2.7HG0619910	1263	1272	-	1.99e-06	GAAGATACGG
	MLOC_23443	HORVU.MOREX.r2.1HG0004220	1332	1349	+	4.83e-06	CAGATAAATCCTGGTCAA
	MLOC_23443	HORVU.MOREX.r2.1HG0023820	607	624	-	8.14e-06	CAGACAACACCTACAATG
	MLOC_23443	HORVU.MOREX.r2.1HG0030670	1121	1138	-	9.45e-06	CAGATGAAAACTATATAA
	MLOC_23443	HORVU.MOREX.r2.1HG0035280	50	67	+	8.22e-06	CAAATACCACCTTTTTCA
	MLOC_23443	HORVU.MOREX.r2.1HG0041210	740	757	-	7.26e-07	CAGATAACTCCTACATCA
	MLOC_23443	HORVU.MOREX.r2.1HG0042180	656	673	-	5.12e-06	CATATAACAACTGCCAAA
	MLOC_23443	HORVU.MOREX.r2.1HG0044080	1128	1145	-	7.06e-06	CTGATAACGCCTACACAT
	MLOC_23443	HORVU.MOREX.r2.1HG0050960	1104	1121	+	2.37e-06	CAGATGATACCTTCCCTG
	MLOC_23443	HORVU.MOREX.r2.1HG0056460	166	183	-	2.84e-06	CAGATACTACCTAGTCAT
	MLOC_23443	HORVU.MOREX.r2.1HG0068770	1458	1475	+	4.55e-06	CAGATCACACCTGCAGAA
	MLOC_23443	HORVU.MOREX.r2.2HG0085920	1367	1384	+	4.46e-06	CCGATAAAACCTCCCTCC
	MLOC_23443	HORVU.MOREX.r2.2HG0098360	1319	1336	-	7.06e-06	AAAATAACACCTGAATAG
	MLOC_23443	HORVU.MOREX.r2.2HG0100030	918	935	-	9.54e-06	CAGGTAAAGCCTGCGCGG
	MLOC_23443	HORVU.MOREX.r2.2HG0147440	477	494	+	8.09e-07	CAGTTATCACCTGGACCA
	MLOC_23443	HORVU.MOREX.r2.2HG0157910	1408	1425	+	4.74e-06	CAGAGAGCACCTGCACCT
	MLOC_23443	HORVU.MOREX.r2.2HG0171870	291	308	+	1.34e-06	CAAATATAACCTGAAAAT
	MLOC_23443	HORVU.MOREX.r2.2HG0176910	144	161	-	8.45e-06	GAGATATGACCTGCTCAA
	MLOC_23443	HORVU.MOREX.r2.2HG0177960	1393	1410	-	4.98e-06	TATATAACACCTACCAAG
	MLOC_23443	HORVU.MOREX.r2.3HG0189980	1438	1455	-	3.87e-07	CAGATATAACCTGATCTG
	MLOC_23443	HORVU.MOREX.r2.3HG0192380	786	803	+	8.14e-06	TAGTTAGAACCTGCAAGT
	MLOC_23443	HORVU.MOREX.r2.3HG0194270	855	872	-	1e-05	TAATTAAAACCTAAACCT
	MLOC_23443	HORVU.MOREX.r2.3HG0195710	87	104	-	7.69e-06	TATATACCACCTCACCAA
	MLOC_23443	HORVU.MOREX.r2.3HG0196850	470	487	-	7.62e-06	CGGATATTACCTACTCTA
	MLOC_23443	HORVU.MOREX.r2.3HG0202980	244	261	-	1e-05	TAATTAAAACCTAAACCT
	MLOC_23443	HORVU.MOREX.r2.3HG0203880	665	682	-	1.65e-06	CAGTTAAGACCTTCACGA
	MLOC_23443	HORVU.MOREX.r2.3HG0210080	298	315	+	2.64e-06	CAGATAAGAACTGGACTA
	MLOC_23443	HORVU.MOREX.r2.3HG0228460	668	685	+	5.77e-06	CAGGTAACACCTTTTTTG
	MLOC_23443	HORVU.MOREX.r2.3HG0256100	428	445	+	2.03e-08	CAGATAAAACCTGGACAT
	MLOC_23443	HORVU.MOREX.r2.3HG0273500	1361	1378	-	4.98e-06	TAGTTAACACCTGCCGGG
	MLOC_23443	HORVU.MOREX.r2.4HG0277610	1036	1053	+	1.07e-06	TAAATAATACCTGCCCTA
	MLOC_23443	HORVU.MOREX.r2.4HG0278800	469	486	+	8.45e-06	CCAATAAAACCTCAACCA
	MLOC_23443	HORVU.MOREX.r2.4HG0295390	747	764	+	2.58e-06	CAGGTAGCACCTCAACAG
	MLOC_23443	HORVU.MOREX.r2.4HG0308370	924	941	+	1.87e-06	CAGTTAAAAACTACCTAA
	MLOC_23443	HORVU.MOREX.r2.4HG0311820	550	567	-	7.9e-07	CAGATATGACCTCAATAT
	MLOC_23443	HORVU.MOREX.r2.4HG0313360	325	342	+	2.84e-06	CAGATAAAACCCCACCCT
	MLOC_23443	HORVU.MOREX.r2.4HG0338500	928	945	-	5.12e-06	CAGGTGTCACCTTCACAT
	MLOC_23443	HORVU.MOREX.r2.5HG0380160	437	454	-	2.23e-06	CAGATACGACCTCCCCGC
	MLOC_23443	HORVU.MOREX.r2.5HG0384210	732	749	-	6.61e-06	TAGATAACGCCTGAGACT
	MLOC_23443	HORVU.MOREX.r2.5HG0398010	368	385	-	4.64e-06	CAGATGTAACCTTGCCAT
	MLOC_23443	HORVU.MOREX.r2.5HG0399850	1343	1360	+	2.44e-07	CAAATACCACCTCCACCA
	MLOC_23443	HORVU.MOREX.r2.5HG0415440	700	717	-	2.1e-07	CAGATACAACCTCAATCT
	MLOC_23443	HORVU.MOREX.r2.5HG0439890	1396	1413	+	8.69e-06	TAGATAAACCCTAGCCTA
	MLOC_23443	HORVU.MOREX.r2.5HG0443120	1123	1140	+	5.82e-06	CAGATGGCACCTTCTCCT
	MLOC_23443	HORVU.MOREX.r2.5HG0445620	201	218	-	8.18e-07	CAGATAACAACTCAAAAT
	MLOC_23443	HORVU.MOREX.r2.6HG0449140	1139	1156	+	6.48e-06	TAAATACAACCTGTACGT
	MLOC_23443	HORVU.MOREX.r2.6HG0449870	1411	1428	+	3.43e-06	CAGATAATACCTCTCACC
	MLOC_23443	HORVU.MOREX.r2.6HG0470350	1026	1043	-	6.49e-07	CAGATAAAAACTGACATA
	MLOC_23443	HORVU.MOREX.r2.6HG0488930	359	376	+	4.64e-06	CAAGTATAACCTACCTTA
	MLOC_23443	HORVU.MOREX.r2.6HG0496470	1361	1378	+	4.5e-06	TATATAAAACCTACCCGT
	MLOC_23443	HORVU.MOREX.r2.6HG0509110	833	850	+	2.11e-06	CAATTAACACCTGAACTG
	MLOC_23443	HORVU.MOREX.r2.6HG0520920	1331	1348	+	6.06e-06	TGGATAACACCTGACGAA
	MLOC_23443	HORVU.MOREX.r2.7HG0532450	510	527	-	4.59e-06	CAGATAAACCCTAAGCTT
	MLOC_23443	HORVU.MOREX.r2.7HG0533480	822	839	-	4.98e-06	AAGATACAACCTCACTCT
	MLOC_23443	HORVU.MOREX.r2.7HG0535520	1080	1097	-	4.74e-06	TATATATCACCTACCCTT
	MLOC_23443	HORVU.MOREX.r2.7HG0546700	174	191	-	6.06e-06	CAGGTGCCACCTGCCCGG
	MLOC_23443	HORVU.MOREX.r2.7HG0546700	318	335	+	6.06e-06	CAGGTGCCACCTGCCCGG
	MLOC_23443	HORVU.MOREX.r2.7HG0547720	399	416	-	7.69e-06	TATATACCACCTCACCAA
	MLOC_23443	HORVU.MOREX.r2.7HG0553150	333	350	-	8.37e-06	CAATTAAGACCTGACCAG
	MLOC_23443	HORVU.MOREX.r2.7HG0558720	249	266	+	9.82e-06	AAAATAAAACCTAAATAT
	MLOC_23443	HORVU.MOREX.r2.7HG0559870	260	277	+	3.99e-06	TAGTTATAACCTACATCG
	MLOC_23443	HORVU.MOREX.r2.7HG0601670	114	131	-	1.83e-06	CAGTTAACAACTGTCCAA
	MLOC_23443	HORVU.MOREX.r2.7HG0614710	1390	1407	+	7.06e-06	CAGTTAACATCTGACTTA
	MLOC_23884	HORVU.MOREX.r2.1HG0004870	843	863	-	9.51e-06	GTGTGTTTTTTCACTGGAAAA
	MLOC_23884	HORVU.MOREX.r2.1HG0011290	989	1009	-	3.72e-08	TTTTGGTTTTTTGCGAGAAAA
	MLOC_23884	HORVU.MOREX.r2.1HG0012930	876	896	+	5.63e-06	AATGTTTTTTTGTCCGGAAAT
	MLOC_23884	HORVU.MOREX.r2.1HG0018310	1361	1381	-	4.81e-06	TATAGGGCTTTGGAGGGAAAC
	MLOC_23884	HORVU.MOREX.r2.1HG0018770	931	951	-	4.51e-06	GCACATTTTTTGGCGAGAAAT
	MLOC_23884	HORVU.MOREX.r2.1HG0029940	352	372	+	2.46e-06	TAAGTTTTTTTGGATGGAAAA
	MLOC_23884	HORVU.MOREX.r2.1HG0031700	1411	1431	-	5.35e-06	CAGTCAGTTTTTGCAGGCAAA
	MLOC_23884	HORVU.MOREX.r2.1HG0033760	893	913	+	6.04e-06	ATTATGTTTTTGGCGGGAGCT
	MLOC_23884	HORVU.MOREX.r2.1HG0037070	818	838	+	5.2e-06	AGAGTGAGTGTGGCGGGAAAA
	MLOC_23884	HORVU.MOREX.r2.1HG0038630	181	201	+	2.79e-06	TATTTATTTTCATCGGAAAAA
	MLOC_23884	HORVU.MOREX.r2.1HG0044020	1251	1271	-	8.52e-06	TTAACCTTTTTTTCAGAAAAC
	MLOC_23884	HORVU.MOREX.r2.1HG0044650	698	718	-	8.11e-06	TACATAGTTTTGACAAAAAAT
	MLOC_23884	HORVU.MOREX.r2.1HG0044810	1363	1383	+	6.07e-06	GGCAGTTTTTTGACGGAACAA
	MLOC_23884	HORVU.MOREX.r2.1HG0046970	9	29	+	8.78e-06	TCATCATTTTTTATGAGAAAA
	MLOC_23884	HORVU.MOREX.r2.1HG0047690	1133	1153	-	3.48e-06	ATTTTAATTTATGCGGAAAAA
	MLOC_23884	HORVU.MOREX.r2.1HG0051720	1308	1328	-	5.82e-07	TTGAATTTTTTGGAGGGAAAT
	MLOC_23884	HORVU.MOREX.r2.1HG0051770	1113	1133	-	9.09e-06	ATGTTTCGTTTTTCGGGAAAA
	MLOC_23884	HORVU.MOREX.r2.1HG0051930	128	148	+	2.23e-06	TTTCTTTTTTTTACGTGAAAA
	MLOC_23884	HORVU.MOREX.r2.1HG0051930	206	226	-	7.11e-06	TTTTTTATTTTTCCAGAAAAA
	MLOC_23884	HORVU.MOREX.r2.1HG0051930	434	454	-	3.34e-06	AATGTGCCTTTCGCGGAAAAA
	MLOC_23884	HORVU.MOREX.r2.1HG0052740	1202	1222	+	7.8e-06	GTCATTTTTTTTACAGCAAAA
	MLOC_23884	HORVU.MOREX.r2.1HG0054330	1442	1462	-	6.74e-06	TCTAGGGTTTTGGTGGGGAAC
	MLOC_23884	HORVU.MOREX.r2.1HG0058290	1283	1303	+	5.98e-08	GGAGAATTTTTGGCGGGAAAA
	MLOC_23884	HORVU.MOREX.r2.1HG0059250	1278	1298	+	8.08e-06	GTTTTTTTTTTTGTGAGACAA
	MLOC_23884	HORVU.MOREX.r2.1HG0059350	1191	1211	-	6.69e-06	TTTTCATTTCTGGCAAAAAGA
	MLOC_23884	HORVU.MOREX.r2.1HG0060140	1141	1161	+	6.63e-06	AGTACATTTTCCACGGAAAAT
	MLOC_23884	HORVU.MOREX.r2.1HG0060340	1248	1268	-	1.22e-06	TTATTTATTTTTGCGGGGAAA
	MLOC_23884	HORVU.MOREX.r2.1HG0061360	740	760	+	4.14e-07	TTACCTGGTTTAACGGGAAAA
	MLOC_23884	HORVU.MOREX.r2.1HG0061790	192	212	+	6.36e-07	TTTGAATTTCTAGTGGGAAAA
	MLOC_23884	HORVU.MOREX.r2.1HG0063170	144	164	+	1.1e-06	TTTTGGTTTTTGGAAGAAAAA
	MLOC_23884	HORVU.MOREX.r2.1HG0063170	187	207	-	9.44e-06	TTCATGTTTTTTTGGGAAAAA
	MLOC_23884	HORVU.MOREX.r2.1HG0063170	188	208	-	5.57e-06	GTTCATGTTTTTTTGGGAAAA
	MLOC_23884	HORVU.MOREX.r2.1HG0064520	730	750	-	5.38e-07	CTACTTTTTTTTACGGAAAAA
	MLOC_23884	HORVU.MOREX.r2.1HG0064820	219	239	-	8.68e-06	TTTTTTTTTTTTTTTGGAAAT
	MLOC_23884	HORVU.MOREX.r2.1HG0066540	808	828	+	2.73e-06	CGATGATTTTTCGCAGGAAAA
	MLOC_23884	HORVU.MOREX.r2.1HG0068260	1115	1135	-	1.46e-06	TTTTGGATTTTCATGGAAAAA
	MLOC_23884	HORVU.MOREX.r2.1HG0068260	536	556	-	6.36e-06	GTTTTTTTTTTGAAGGAAAAT
	MLOC_23884	HORVU.MOREX.r2.1HG0068260	537	557	-	4.16e-06	TGTTTTTTTTTTGAAGGAAAA
	MLOC_23884	HORVU.MOREX.r2.1HG0069610	787	807	-	1.18e-06	TCAATTTTTTTGTCAGGAAAT
	MLOC_23884	HORVU.MOREX.r2.1HG0071160	1328	1348	-	4.81e-06	TTTATTTTTTGAGCTGAAAAA
	MLOC_23884	HORVU.MOREX.r2.1HG0074290	1427	1447	-	3.66e-06	CAGACTGTTTCTTCGGGAAAA
	MLOC_23884	HORVU.MOREX.r2.1HG0074290	886	906	-	6.51e-06	TTTTTTTTTTTGCGGGAAAAA
	MLOC_23884	HORVU.MOREX.r2.1HG0074290	887	907	-	4.95e-10	TTTTTTTTTTTTGCGGGAAAA
	MLOC_23884	HORVU.MOREX.r2.1HG0076100	25	45	-	8.82e-06	AATGCGGGTCGGGCGGAAAAA
	MLOC_23884	HORVU.MOREX.r2.1HG0077150	943	963	-	4.13e-06	TTTCTTTTTCTTGCGGGAATA
	MLOC_23884	HORVU.MOREX.r2.1HG0077870	1123	1143	+	4.37e-06	TTTATTGTTTTTTCAAAAAAA
	MLOC_23884	HORVU.MOREX.r2.2HG0079440	31	51	-	2.47e-06	TTCTTTTTTTTTGCGGGTAAT
	MLOC_23884	HORVU.MOREX.r2.2HG0080390	907	927	+	4.06e-06	TATAGGATTTTTACAGGCAAA
	MLOC_23884	HORVU.MOREX.r2.2HG0085110	143	163	-	2.94e-06	TAAATACTTTTGACTGAAAAA
	MLOC_23884	HORVU.MOREX.r2.2HG0085110	774	794	-	2.94e-06	TAAATACTTTTGACTGAAAAA
	MLOC_23884	HORVU.MOREX.r2.2HG0091450	2	22	-	2.32e-06	TACTCGGTTTTTGAGGAAAAA
	MLOC_23884	HORVU.MOREX.r2.2HG0091890	323	343	+	9.84e-06	ATGAATATTTTGATAGAAAAT
	MLOC_23884	HORVU.MOREX.r2.2HG0093990	1027	1047	+	3.57e-06	TATGTGTTTTTGACACAAAAA
	MLOC_23884	HORVU.MOREX.r2.2HG0093990	501	521	-	5.5e-06	TTAAAATTTTCGGTGGCAAAC
	MLOC_23884	HORVU.MOREX.r2.2HG0093990	907	927	-	8.95e-06	TTAATTTTCTTGTTAGAAAAA
	MLOC_23884	HORVU.MOREX.r2.2HG0095570	1056	1076	-	1.07e-07	ATTTCTTTTTTGTCTGGAAAA
	MLOC_23884	HORVU.MOREX.r2.2HG0097630	112	132	+	2.8e-06	AAAAGGTTTTTAGCGAGACAA
	MLOC_23884	HORVU.MOREX.r2.2HG0105030	923	943	-	2.86e-06	TCCTTTTCTTTTGCGGGAAAC
	MLOC_23884	HORVU.MOREX.r2.2HG0106140	123	143	-	1.32e-06	TGATATATTTTGATGGAAAAA
	MLOC_23884	HORVU.MOREX.r2.2HG0109000	1053	1073	-	6.66e-06	TATTTTATTTTTGCGGGAAGG
	MLOC_23884	HORVU.MOREX.r2.2HG0109690	1111	1131	-	5.88e-06	CACACTTTTTTTGCCGGAAAT
	MLOC_23884	HORVU.MOREX.r2.2HG0118460	705	725	-	8.89e-07	CAATCAGTTTTGACAGGAAAT
	MLOC_23884	HORVU.MOREX.r2.2HG0129770	361	381	-	4.73e-06	TTTCTGTTTTTTGCAGAAAAG
	MLOC_23884	HORVU.MOREX.r2.2HG0132960	1405	1425	-	5.82e-07	AGCAGTTTTTTTGCAGGAAAA
	MLOC_23884	HORVU.MOREX.r2.2HG0134130	1358	1378	-	1.89e-06	CTGCCCAGTTTGGCGGGAAAT
	MLOC_23884	HORVU.MOREX.r2.2HG0134730	1120	1140	-	9.87e-06	TATCCTATTTTGTTGAGAAAT
	MLOC_23884	HORVU.MOREX.r2.2HG0135710	1237	1257	-	5.72e-06	GTTACCCTTTTGACGAGAAAT
	MLOC_23884	HORVU.MOREX.r2.2HG0137700	1010	1030	-	7.51e-06	ATTCGATTTACGGCGGGAAGA
	MLOC_23884	HORVU.MOREX.r2.2HG0137700	691	711	-	1.37e-06	ATGTTTAGTTTTGCAGGAAAA
	MLOC_23884	HORVU.MOREX.r2.2HG0143890	812	832	+	3.6e-06	TGTTTTTGGTTTGCGGGAAAA
	MLOC_23884	HORVU.MOREX.r2.2HG0144100	1299	1319	-	2.79e-07	TTATTATCTTTGGCGGGCAAA
	MLOC_23884	HORVU.MOREX.r2.2HG0145340	836	856	-	5.44e-06	TTTTCTGTTTTTTCTGCAAAA
	MLOC_23884	HORVU.MOREX.r2.2HG0146890	1348	1368	-	3.43e-06	TTTTTGTTTTTTTTGGAAAGA
	MLOC_23884	HORVU.MOREX.r2.2HG0150040	752	772	+	3.32e-06	TGCGTTATTTTGGCTGGACAA
	MLOC_23884	HORVU.MOREX.r2.2HG0150080	767	787	-	1.37e-07	TTTTTTTTTTTTGTGGGAAGA
	MLOC_23884	HORVU.MOREX.r2.2HG0150920	1036	1056	-	1.48e-06	CATAGTTTTTTGGGGGGAAAC
	MLOC_23884	HORVU.MOREX.r2.2HG0152210	332	352	+	5.27e-06	AATATTTTTTTCGCAAAAAAC
	MLOC_23884	HORVU.MOREX.r2.2HG0152210	337	357	-	4.94e-07	AACGCGTTTTTTGCGAAAAAA
	MLOC_23884	HORVU.MOREX.r2.2HG0152210	359	379	+	1.12e-06	TCTATTTTTTTTACGAAAAAA
	MLOC_23884	HORVU.MOREX.r2.2HG0152210	934	954	+	9.76e-06	TCTGGTTTTTTCGTGAAAAAA
	MLOC_23884	HORVU.MOREX.r2.2HG0152210	939	959	-	4.79e-06	AACTTTTTTTTCACGAAAAAA
	MLOC_23884	HORVU.MOREX.r2.2HG0155600	1094	1114	+	2.98e-06	TTAAAAGTTTCGGTAGGAAAT
	MLOC_23884	HORVU.MOREX.r2.2HG0156210	771	791	-	1.14e-06	ACCTTTTTTTTTGCGGGCAAA
	MLOC_23884	HORVU.MOREX.r2.2HG0156880	766	786	-	9.89e-08	TTTTTTTTTTTTGCGGGAAGC
	MLOC_23884	HORVU.MOREX.r2.2HG0157530	1214	1234	+	2.49e-06	TATTATTTTTTGGCTAAAAAC
	MLOC_23884	HORVU.MOREX.r2.2HG0157910	640	660	+	5.57e-06	GTTTTTTTATTGGTAGGAAAA
	MLOC_23884	HORVU.MOREX.r2.2HG0158820	324	344	-	9.65e-06	AGCCCTGTTTTGGTGTGAAAA
	MLOC_23884	HORVU.MOREX.r2.2HG0161630	317	337	-	2.43e-06	CTTGCAAGTATGGCAGGAAAA
	MLOC_23884	HORVU.MOREX.r2.2HG0162180	1061	1081	-	9.87e-06	TATCCTATTTTGTTGAGAAAT
	MLOC_23884	HORVU.MOREX.r2.2HG0163060	185	205	+	8.3e-06	CTTAAGTATTTTGCAGGAAAT
	MLOC_23884	HORVU.MOREX.r2.2HG0166310	570	590	+	5.37e-06	TTTTTTTGTTTGACAAGAAGA
	MLOC_23884	HORVU.MOREX.r2.2HG0168040	486	506	-	3.5e-06	ATTTATGGTTTTACAGAAAAA
	MLOC_23884	HORVU.MOREX.r2.2HG0168200	310	330	+	8.92e-06	AGCTTTTTTTTCACGAAAAAA
	MLOC_23884	HORVU.MOREX.r2.2HG0168200	985	1005	+	4.94e-07	AACGCGTTTTTTGCGAAAAAA
	MLOC_23884	HORVU.MOREX.r2.2HG0169820	521	541	+	4.1e-06	TGTCCCATTATGGCGAGAAAA
	MLOC_23884	HORVU.MOREX.r2.2HG0169820	552	572	+	7.77e-06	GGGAAGGGTCTGGCAGGAAAA
	MLOC_23884	HORVU.MOREX.r2.2HG0170560	1071	1091	+	7.63e-06	TAAGAGGATTTTGTGGGAAAA
	MLOC_23884	HORVU.MOREX.r2.2HG0170810	383	403	+	6.98e-06	TATGTTGTTTAGGCGGAAAGT
	MLOC_23884	HORVU.MOREX.r2.2HG0173090	1369	1389	+	6.19e-06	TTTAGCATTTTGATTGAAAAA
	MLOC_23884	HORVU.MOREX.r2.2HG0174410	827	847	+	8.39e-06	AATTATTGTTTGTCAGAAAAT
	MLOC_23884	HORVU.MOREX.r2.2HG0175980	69	89	+	8.92e-06	ATCACGTTTTTTGCCAAAAAA
	MLOC_23884	HORVU.MOREX.r2.2HG0175980	74	94	-	1.72e-06	CTTAGTTTTTTGGCAAAAAAC
	MLOC_23884	HORVU.MOREX.r2.2HG0177670	653	673	+	8.33e-06	TTTTTCGTTTTAACAAAAAAA
	MLOC_23884	HORVU.MOREX.r2.2HG0178130	463	483	+	9.64e-07	AATATGTTTTTCGCAAAAAAA
	MLOC_23884	HORVU.MOREX.r2.2HG0178130	468	488	-	2.02e-06	AATGATTTTTTTGCGAAAAAC
	MLOC_23884	HORVU.MOREX.r2.2HG0178580	253	273	+	9.37e-06	AATTGTTTTTTTACAGAAAGA
	MLOC_23884	HORVU.MOREX.r2.3HG0181530	474	494	-	9.65e-06	CAAACTTTTTTAACAAAAAAA
	MLOC_23884	HORVU.MOREX.r2.3HG0182520	275	295	+	6.38e-06	TTAGCAATTTTGACGGCAAGT
	MLOC_23884	HORVU.MOREX.r2.3HG0184120	983	1003	-	8.68e-06	AAAAACACTTTCGCGGAAAAA
	MLOC_23884	HORVU.MOREX.r2.3HG0184710	246	266	+	9.69e-06	TTTTGTATTTTTATAGGAAAC
	MLOC_23884	HORVU.MOREX.r2.3HG0189770	732	752	+	5.77e-06	ATATGGGTTTTGACTAAAAAA
	MLOC_23884	HORVU.MOREX.r2.3HG0191650	1094	1114	+	9.84e-06	AAAAAGTGCTTGGCAGCAAAA
	MLOC_23884	HORVU.MOREX.r2.3HG0200770	806	826	-	3.17e-06	AGCCTATGTTTTGCGGAAAAA
	MLOC_23884	HORVU.MOREX.r2.3HG0202570	1377	1397	-	7.86e-06	TTCTTTTTTTTGGCGGGAGTA
	MLOC_23884	HORVU.MOREX.r2.3HG0208070	222	242	-	8.33e-06	TTTTTCGTTTTAACAAAAAAA
	MLOC_23884	HORVU.MOREX.r2.3HG0209410	552	572	-	6.26e-06	ATGATGTTTTTGCCGGTAAAA
	MLOC_23884	HORVU.MOREX.r2.3HG0221820	1257	1277	-	3.14e-06	TTTTTTTTTTTGATAGGACAT
	MLOC_23884	HORVU.MOREX.r2.3HG0225110	826	846	+	5.12e-06	TATTTCTTTTTTGCGGGATAC
	MLOC_23884	HORVU.MOREX.r2.3HG0227440	712	732	+	7.68e-06	TATAAGAGCTTGGGGGGAAAA
	MLOC_23884	HORVU.MOREX.r2.3HG0227920	420	440	+	6.69e-06	CCAACGTTTGTAGCGGAAAAA
	MLOC_23884	HORVU.MOREX.r2.3HG0234430	1253	1273	+	7.25e-06	TTTTGTTCTATGACGAGAAAA
	MLOC_23884	HORVU.MOREX.r2.3HG0237640	1152	1172	+	9.62e-06	CTTTTTGTTCTTGCTGAAAAT
	MLOC_23884	HORVU.MOREX.r2.3HG0238350	366	386	+	9.44e-06	TTGATGATTTTGGCATCAAAA
	MLOC_23884	HORVU.MOREX.r2.3HG0238640	1364	1384	+	4.37e-06	TTTTTTATTTTGTTGAGAAAC
	MLOC_23884	HORVU.MOREX.r2.3HG0238640	830	850	+	4.1e-06	AGTGTATTTTTGTCAGAAAAT
	MLOC_23884	HORVU.MOREX.r2.3HG0238720	321	341	-	1.47e-06	TTTCTTTTTTTTTTGGAAAAA
	MLOC_23884	HORVU.MOREX.r2.3HG0238720	322	342	-	2.28e-06	TTTTCTTTTTTTTTTGGAAAA
	MLOC_23884	HORVU.MOREX.r2.3HG0238830	183	203	-	6.63e-06	TTTGCTTGTGTGGCGGCAAAT
	MLOC_23884	HORVU.MOREX.r2.3HG0242180	849	869	-	3.38e-06	GAGATATTTTTAGTAGGAAAA
	MLOC_23884	HORVU.MOREX.r2.3HG0244840	135	155	+	2.97e-06	ATTTTTTTCATTACGGGAAAA
	MLOC_23884	HORVU.MOREX.r2.3HG0247990	709	729	-	6.26e-06	TTTATCTATTTTGCAGAAAAA
	MLOC_23884	HORVU.MOREX.r2.3HG0251460	987	1007	-	1.52e-06	AATATATTTTTAGTGAAAAAA
	MLOC_23884	HORVU.MOREX.r2.3HG0253800	668	688	-	4.06e-06	TGTCTTTTTATTTCGGGAAAA
	MLOC_23884	HORVU.MOREX.r2.3HG0254560	296	316	+	8.42e-06	CATTTATTCTTTGCTGAAAAA
	MLOC_23884	HORVU.MOREX.r2.3HG0256100	93	113	-	3.82e-06	AAAACCGTTTTTACGGAAAGA
	MLOC_23884	HORVU.MOREX.r2.3HG0258310	165	185	+	5e-06	TTTTTTATTTTAACAAAAAAA
	MLOC_23884	HORVU.MOREX.r2.3HG0258750	953	973	+	2.04e-06	TGGTCCTTTTTGACGAAAAAA
	MLOC_23884	HORVU.MOREX.r2.3HG0262100	593	613	+	8.98e-06	TTTTCTGTGTTGACGGGAACA
	MLOC_23884	HORVU.MOREX.r2.3HG0262340	983	1003	-	1.7e-07	TTTTGATTTTTTGTGGAAAAA
	MLOC_23884	HORVU.MOREX.r2.3HG0265250	81	101	+	4.05e-06	GGTTCAATCTTGGCGGCAAAA
	MLOC_23884	HORVU.MOREX.r2.3HG0268210	1022	1042	-	7e-06	ATATTGTTTTTATTGGGACAA
	MLOC_23884	HORVU.MOREX.r2.3HG0269280	1213	1233	+	1.8e-06	TTTTTTTTTTTTGCGGGGAGA
	MLOC_23884	HORVU.MOREX.r2.3HG0269860	859	879	-	9.87e-06	TATCCTATTTTGTTGAGAAAT
	MLOC_23884	HORVU.MOREX.r2.3HG0271270	1354	1374	+	8.72e-06	TTCTTTTTTTTATCAGAAAAC
	MLOC_23884	HORVU.MOREX.r2.3HG0271280	435	455	+	7.83e-06	CTGGTTTTTTTCGTGAAAAAA
	MLOC_23884	HORVU.MOREX.r2.3HG0271600	871	891	+	9.84e-06	TGTTTATTTTTTGAGAGAAAA
	MLOC_23884	HORVU.MOREX.r2.3HG0273280	198	218	-	4.83e-06	TTAGTGGCTCTCACGGGAAAA
	MLOC_23884	HORVU.MOREX.r2.3HG0273280	976	996	-	8.49e-06	CAAACTTTTTTTACAAAAAAA
	MLOC_23884	HORVU.MOREX.r2.3HG0273500	929	949	+	2.17e-06	TTTTTTTTTTTGGTGAGAACA
	MLOC_23884	HORVU.MOREX.r2.3HG0274950	1019	1039	-	7.42e-06	TGTATAATTTTTGTAGAAAAT
	MLOC_23884	HORVU.MOREX.r2.3HG0274970	407	427	+	2.68e-06	TTTTTTGTTTTAACAAAAAAA
	MLOC_23884	HORVU.MOREX.r2.4HG0277970	984	1004	+	4.85e-06	TACCTAGTTTTGGCGGGAATC
	MLOC_23884	HORVU.MOREX.r2.4HG0278350	237	257	+	9.73e-06	AAAAGGTTTTTAACGAGACAA
	MLOC_23884	HORVU.MOREX.r2.4HG0280910	1196	1216	+	1.41e-06	TTAGGTTGTTTTGCTGGAAAA
	MLOC_23884	HORVU.MOREX.r2.4HG0282340	1179	1199	-	8.55e-06	TCTAATTTTTTGGCAACAAAC
	MLOC_23884	HORVU.MOREX.r2.4HG0283310	162	182	+	2.75e-06	AAAGTTTTTTCGTTGGGAAAA
	MLOC_23884	HORVU.MOREX.r2.4HG0284050	65	85	-	6.95e-06	GTTTTGTTTCTGGCGGCACAT
	MLOC_23884	HORVU.MOREX.r2.4HG0284710	352	372	-	9.87e-06	TATCCTATTTTGTTGAGAAAT
	MLOC_23884	HORVU.MOREX.r2.4HG0285330	102	122	+	7.89e-06	AGATTTTTTTTTGCAGGACAT
	MLOC_23884	HORVU.MOREX.r2.4HG0286540	1112	1132	-	9.87e-06	TATCCTATTTTGTTGAGAAAT
	MLOC_23884	HORVU.MOREX.r2.4HG0286890	1312	1332	+	3.64e-07	TAAAATATTTTGGCAAGAAAA
	MLOC_23884	HORVU.MOREX.r2.4HG0289030	698	718	+	7.17e-06	ACAACGGCTTTGACTGAAAAA
	MLOC_23884	HORVU.MOREX.r2.4HG0290070	1070	1090	-	6.79e-06	TTTTTTTTTTTTGCGGGATGC
	MLOC_23884	HORVU.MOREX.r2.4HG0293490	1161	1181	-	3.76e-06	AAAACAGTTATGGTAGAAAAA
	MLOC_23884	HORVU.MOREX.r2.4HG0298030	1317	1337	-	9.65e-06	TTTTCATTTTAGGTGAGAAAC
	MLOC_23884	HORVU.MOREX.r2.4HG0298660	823	843	+	9.76e-06	TTTTCTTTCTTTTCGAGAAAT
	MLOC_23884	HORVU.MOREX.r2.4HG0299970	352	372	-	8.38e-07	TTTATAGTTTTGGTCGAAAAA
	MLOC_23884	HORVU.MOREX.r2.4HG0316000	6	26	-	3.84e-06	CTCTTGTTTTTGGTGGAAAAG
	MLOC_23884	HORVU.MOREX.r2.4HG0316060	1107	1127	-	2.81e-06	TTATAGTTTTCATCGGAAAAA
	MLOC_23884	HORVU.MOREX.r2.4HG0316060	1108	1128	-	9.62e-06	TTTATAGTTTTCATCGGAAAA
	MLOC_23884	HORVU.MOREX.r2.4HG0317510	87	107	-	5.56e-07	TTTACTTTTTTTGCGAGAAGC
	MLOC_23884	HORVU.MOREX.r2.4HG0318060	649	669	+	6e-06	ATAACATTTTTTAAGGAAAAA
	MLOC_23884	HORVU.MOREX.r2.4HG0322420	116	136	-	5.37e-06	CTATTTTTTTTTGCGGGAGAC
	MLOC_23884	HORVU.MOREX.r2.4HG0322700	790	810	-	1.14e-06	ATATCGGTTTTGAGGGAAAAA
	MLOC_23884	HORVU.MOREX.r2.4HG0324800	755	775	-	3.17e-06	TATTTTTTTTGGACGGGACAA
	MLOC_23884	HORVU.MOREX.r2.4HG0325030	272	292	-	8.85e-06	TTCATTTTTTTCTCCGGAAAA
	MLOC_23884	HORVU.MOREX.r2.4HG0326510	1061	1081	-	2.52e-06	TACCCTTTTTTGGTGGGGAAA
	MLOC_23884	HORVU.MOREX.r2.4HG0326510	844	864	-	1.01e-06	TGAACTTTTTTGGCTAGAAAT
	MLOC_23884	HORVU.MOREX.r2.4HG0327870	1219	1239	+	9.69e-07	CTCTTTTTTTTTGCGGGAAGT
	MLOC_23884	HORVU.MOREX.r2.4HG0328730	864	884	+	1.15e-06	TTGTTATTTTTTGCGGGAAAG
	MLOC_23884	HORVU.MOREX.r2.4HG0329680	1071	1091	-	3.26e-06	ACCGCATTTTTTATGGGAAAA
	MLOC_23884	HORVU.MOREX.r2.4HG0329680	1405	1425	-	4.41e-07	GTTCTGGTTTTGGGGGGAAAA
	MLOC_23884	HORVU.MOREX.r2.4HG0332850	930	950	-	2.22e-06	TTTACGGGTTGGGCGAAAAAA
	MLOC_23884	HORVU.MOREX.r2.4HG0336330	451	471	-	6.22e-07	TGATAGTTTTTTGTGGGAAAT
	MLOC_23884	HORVU.MOREX.r2.4HG0336640	34	54	+	6.51e-06	TGGATGTGTCTGGTGGAAAAT
	MLOC_23884	HORVU.MOREX.r2.4HG0337830	270	290	-	6.79e-06	GTCGGTGGTTTGGCGGCAAAT
	MLOC_23884	HORVU.MOREX.r2.4HG0338470	1160	1180	+	8.88e-06	GTCATTTTTTTAACGGGAACA
	MLOC_23884	HORVU.MOREX.r2.4HG0338850	700	720	-	8.49e-06	TTTTTTTTTTTTACGGGCACA
	MLOC_23884	HORVU.MOREX.r2.4HG0339720	480	500	-	4.16e-06	TGTCTGTTTTTTGCAGGCAAT
	MLOC_23884	HORVU.MOREX.r2.4HG0342680	1221	1241	+	9.69e-06	AATGATCTTTTTGCGGGTAAA
	MLOC_23884	HORVU.MOREX.r2.4HG0344040	1003	1023	+	3.92e-06	TTTGTAGTTTTGACCAGAAAA
	MLOC_23884	HORVU.MOREX.r2.4HG0344400	645	665	+	8.82e-06	TTTTCTTTTTGAGCTGGAAAC
	MLOC_23884	HORVU.MOREX.r2.4HG0345370	9	29	-	4.16e-06	GTAGTTGTTTTAGTTGGAAAA
	MLOC_23884	HORVU.MOREX.r2.4HG0345650	1300	1320	+	4.88e-06	TTTGCTTTTTTAACAGTAAAA
	MLOC_23884	HORVU.MOREX.r2.4HG0345790	541	561	+	5.51e-08	GGTACTTTTTTGGCAGAAAAA
	MLOC_23884	HORVU.MOREX.r2.4HG0345910	1473	1493	+	8.3e-06	TTTAAGGTTCTTGCGGACCAA
	MLOC_23884	HORVU.MOREX.r2.4HG0346360	926	946	+	2.59e-06	CGTTCATGTTTGGCAGGACAA
	MLOC_23884	HORVU.MOREX.r2.5HG0356450	774	794	+	3.97e-06	ATATATTGTCTGGCAGGAAAC
	MLOC_23884	HORVU.MOREX.r2.5HG0356990	629	649	-	7.99e-06	TTTTTAGGTTTCTCTGGAAAA
	MLOC_23884	HORVU.MOREX.r2.5HG0356990	862	882	-	3.33e-06	TGCTACTTTTTGTTGGGAAAA
	MLOC_23884	HORVU.MOREX.r2.5HG0357310	1152	1172	-	7.57e-06	TTTGGGGTTTTTGAAGAAAAA
	MLOC_23884	HORVU.MOREX.r2.5HG0367300	1056	1076	-	2.85e-06	TTTATGGGTTGGGCGAAAAAA
	MLOC_23884	HORVU.MOREX.r2.5HG0367300	1372	1392	-	8.08e-06	AGGAGGGTTTTGGCGGGAAGG
	MLOC_23884	HORVU.MOREX.r2.5HG0368480	1099	1119	-	1.85e-06	GGCTTTCTTTTGGCAGGAAAA
	MLOC_23884	HORVU.MOREX.r2.5HG0382920	1148	1168	+	2.1e-06	TTTTCTTTTATAATGGAAAAA
	MLOC_23884	HORVU.MOREX.r2.5HG0383630	1195	1215	-	3.17e-08	ACTACTTTTTTTGCGGGAAAT
	MLOC_23884	HORVU.MOREX.r2.5HG0384340	1217	1237	-	1.8e-06	TTTTTTTTATTTGCGGGAAGA
	MLOC_23884	HORVU.MOREX.r2.5HG0385500	1144	1164	+	7.14e-06	TACTTTGGGTTTGCGGGAAAA
	MLOC_23884	HORVU.MOREX.r2.5HG0389360	1078	1098	-	9.87e-06	TATCCTATTTTGTTGAGAAAT
	MLOC_23884	HORVU.MOREX.r2.5HG0394350	702	722	-	5.63e-06	GATATATTTTTAATGGGAAGA
	MLOC_23884	HORVU.MOREX.r2.5HG0397260	209	229	+	9.76e-06	TCAGAAAGTTTCACGGGAAAA
	MLOC_23884	HORVU.MOREX.r2.5HG0402790	1338	1358	-	3.76e-06	TTTGCGATCCTGACGAGAAAA
	MLOC_23884	HORVU.MOREX.r2.5HG0406630	213	233	-	6.23e-06	TCTAGCTTTTTGGTAGCAAAA
	MLOC_23884	HORVU.MOREX.r2.5HG0409490	639	659	+	4.16e-06	ATAAATATTTTAGTAGGAAAT
	MLOC_23884	HORVU.MOREX.r2.5HG0409860	650	670	+	8.82e-06	CAAGCAGTTTTGGAGGGCAAA
	MLOC_23884	HORVU.MOREX.r2.5HG0411290	1016	1036	-	1.78e-06	TACTCTTTTTTTTCGAGAAAA
	MLOC_23884	HORVU.MOREX.r2.5HG0411300	1071	1091	-	2.92e-07	CTATCGTTTTTGTCGGAAAAC
	MLOC_23884	HORVU.MOREX.r2.5HG0414980	797	817	-	9.44e-06	TTTACAGTTTTTGTCGAAAAT
	MLOC_23884	HORVU.MOREX.r2.5HG0415610	636	656	-	5.59e-06	TCGTCGTTTTTGGAAGAAAAA
	MLOC_23884	HORVU.MOREX.r2.5HG0419200	561	581	+	8.14e-06	TTTTTTTTTTTTTTGAGAAAC
	MLOC_23884	HORVU.MOREX.r2.5HG0423850	730	750	-	7.6e-06	TTTTTGTTTTCGTTTGAAAAA
	MLOC_23884	HORVU.MOREX.r2.5HG0425620	536	556	-	8.68e-06	AATATAGGTTTTGTGGAACAA
	MLOC_23884	HORVU.MOREX.r2.5HG0425830	915	935	-	7.37e-06	AACCCTTTTTTGGTGGCACAA
	MLOC_23884	HORVU.MOREX.r2.5HG0427860	935	955	-	1.27e-06	CTTCTTTTTTTGAGGGGAAAA
	MLOC_23884	HORVU.MOREX.r2.5HG0428620	659	679	+	6.71e-06	ATATATATTTTAGCAGAAAGA
	MLOC_23884	HORVU.MOREX.r2.5HG0429950	709	729	-	4.37e-06	AATGTTTTTTTGGTATGAAAA
	MLOC_23884	HORVU.MOREX.r2.5HG0430630	1157	1177	+	3.58e-06	TATTTTTTTTTAGGGGGAAGA
	MLOC_23884	HORVU.MOREX.r2.5HG0431410	287	307	-	4.83e-06	TGTGACATTTTTATGGGAAAA
	MLOC_23884	HORVU.MOREX.r2.5HG0432810	1210	1230	+	9.76e-06	TTAGGGTTTTTGAAAGAAAAA
	MLOC_23884	HORVU.MOREX.r2.5HG0432980	1280	1300	+	1.38e-06	TTTTTTTTTTTTGCGGGACGC
	MLOC_23884	HORVU.MOREX.r2.5HG0433840	1138	1158	+	7.57e-06	TTTTTTTTTTTTGAGGCAAAT
	MLOC_23884	HORVU.MOREX.r2.5HG0434610	1099	1119	-	9.02e-06	TGTTTTTTTTTGTTCGGAAAA
	MLOC_23884	HORVU.MOREX.r2.5HG0434610	1172	1192	-	7.83e-06	TTTTTATTTTTTTCAAAAAAA
	MLOC_23884	HORVU.MOREX.r2.5HG0435490	541	561	-	3.08e-06	CAAATTTTTTTTGTGAAAAAA
	MLOC_23884	HORVU.MOREX.r2.5HG0436750	384	404	+	8.42e-07	CGGTTTTTTTTCGCGGGAAAC
	MLOC_23884	HORVU.MOREX.r2.5HG0438550	13	33	+	5.48e-06	TACATGATTTTTACAGGCAAA
	MLOC_23884	HORVU.MOREX.r2.5HG0438910	1121	1141	-	1.37e-06	ACTTTTTTTTTTGCAGGAAGA
	MLOC_23884	HORVU.MOREX.r2.5HG0439370	522	542	-	3.91e-07	CATACAATTTTGGCAGAAAAC
	MLOC_23884	HORVU.MOREX.r2.5HG0443000	594	614	-	1.65e-06	TTATAGTTTTAGGCAGAAAAA
	MLOC_23884	HORVU.MOREX.r2.5HG0443510	1265	1285	-	5.29e-06	GGAAGTGCTTTGGCGGAAAAC
	MLOC_23884	HORVU.MOREX.r2.5HG0443720	814	834	-	5.39e-06	ATCTCAGTTTTTATGGAAAAT
	MLOC_23884	HORVU.MOREX.r2.5HG0447150	495	515	+	6.07e-06	TAAAGGTTTTCAGCAGAAAAT
	MLOC_23884	HORVU.MOREX.r2.6HG0449050	528	548	+	8.49e-06	ATTTTGTTTTTCAAAGGAAAA
	MLOC_23884	HORVU.MOREX.r2.6HG0453490	865	885	+	5.06e-06	TAAATAATTATGTTGGGAAAA
	MLOC_23884	HORVU.MOREX.r2.6HG0458650	1003	1023	+	9.69e-06	AGGCCCTTTTTAATGGGAAAA
	MLOC_23884	HORVU.MOREX.r2.6HG0459020	859	879	-	8.36e-06	TGTTTTTTTTTCTCGAGAAAC
	MLOC_23884	HORVU.MOREX.r2.6HG0461500	1276	1296	-	7.65e-07	TTATTATTTTTTGCGGGTAAA
	MLOC_23884	HORVU.MOREX.r2.6HG0461500	646	666	+	2.64e-06	ATTTCTTTTTAAGCGGAAAAT
	MLOC_23884	HORVU.MOREX.r2.6HG0465280	1214	1234	-	6.41e-06	CTTTGTTTTTTCTCAGAAAAA
	MLOC_23884	HORVU.MOREX.r2.6HG0469620	536	556	+	2.68e-06	TTTTTTGTTTTAACAAAAAAA
	MLOC_23884	HORVU.MOREX.r2.6HG0476760	45	65	-	9.47e-06	TTAGCTTTTTTGGCAAAATAA
	MLOC_23884	HORVU.MOREX.r2.6HG0477140	1004	1024	-	3.08e-07	ATATAATTTTTCGTGGGAAAA
	MLOC_23884	HORVU.MOREX.r2.6HG0488180	1146	1166	-	9.76e-06	TTCTAGGTTTTTGAGAGAAAA
	MLOC_23884	HORVU.MOREX.r2.6HG0489820	167	187	+	4.35e-06	ACTTTTTTTTTCACGAAAAAA
	MLOC_23884	HORVU.MOREX.r2.6HG0489820	705	725	-	8.36e-06	AATGCAATTTTTACGTGAAAA
	MLOC_23884	HORVU.MOREX.r2.6HG0490840	403	423	+	1.74e-06	TATATGTTTTTTACGGAGAAA
	MLOC_23884	HORVU.MOREX.r2.6HG0491440	1032	1052	+	6.23e-06	AGCAGATTTTCAGCGGGAAAC
	MLOC_23884	HORVU.MOREX.r2.6HG0496470	732	752	-	2.4e-06	CATCTTTTTTTCGCGGGAAGC
	MLOC_23884	HORVU.MOREX.r2.6HG0497260	723	743	+	3.69e-07	TATCCGTTTTTGACGGTAAAA
	MLOC_23884	HORVU.MOREX.r2.6HG0497340	915	935	+	8.95e-06	TTTAGAATTTTTACTAGAAAA
	MLOC_23884	HORVU.MOREX.r2.6HG0501200	665	685	-	8.92e-06	TTTAACTTTTTTGCGTCAAAA
	MLOC_23884	HORVU.MOREX.r2.6HG0509710	853	873	-	8.46e-06	TTTATTATTTTAAGAGGAAAA
	MLOC_23884	HORVU.MOREX.r2.6HG0511970	585	605	-	3.12e-06	TTTTTGTTTTTCGCTGGAGAA
	MLOC_23884	HORVU.MOREX.r2.6HG0514070	1025	1045	-	5.14e-06	TACATATTTTTTGCGGGGAAC
	MLOC_23884	HORVU.MOREX.r2.6HG0514820	1215	1235	-	1.05e-07	ATCTCGTTTTAGGCGGGAAAA
	MLOC_23884	HORVU.MOREX.r2.6HG0520450	265	285	-	1.19e-06	ATTTTATTTTTTGCAAAAAAA
	MLOC_23884	HORVU.MOREX.r2.6HG0520660	264	284	-	7.06e-06	TTTGTTCTTTTTGCGGGAACT
	MLOC_23884	HORVU.MOREX.r2.6HG0521980	192	212	-	6.95e-06	TTAGTTTTTTTTACGGGGAAT
	MLOC_23884	HORVU.MOREX.r2.6HG0522500	152	172	+	8.82e-06	TTATTTTTTTTAATAAGAAAA
	MLOC_23884	HORVU.MOREX.r2.6HG0523080	855	875	+	1.75e-06	ATCATTTTTTTAGCGGACAAC
	MLOC_23884	HORVU.MOREX.r2.7HG0529500	163	183	-	2.27e-06	AAAGAGGTTTTGTCGAAAAAA
	MLOC_23884	HORVU.MOREX.r2.7HG0529580	586	606	-	5.93e-06	TTTATTTTTTCTGCTGGAAGT
	MLOC_23884	HORVU.MOREX.r2.7HG0532450	706	726	-	9.16e-06	AAGCGGGGTTAGGCGGGAAAA
	MLOC_23884	HORVU.MOREX.r2.7HG0533970	441	461	+	5.09e-07	TTCTTCTTTTTTTCGGGAAAA
	MLOC_23884	HORVU.MOREX.r2.7HG0534450	1168	1188	-	1.14e-06	TCTTTTTTTTTTGCGGGATAA
	MLOC_23884	HORVU.MOREX.r2.7HG0535840	397	417	+	3.37e-06	TTGACCGTTTTTGCAAAAAAA
	MLOC_23884	HORVU.MOREX.r2.7HG0535840	581	601	-	5.99e-07	TTTTTTTTTTTTTTGGAAAAA
	MLOC_23884	HORVU.MOREX.r2.7HG0535840	582	602	-	2.92e-06	TTTTTTTTTTTTTTTGGAAAA
	MLOC_23884	HORVU.MOREX.r2.7HG0537970	268	288	-	9.26e-06	ACTGATTTTTTTTTGGAAAAA
	MLOC_23884	HORVU.MOREX.r2.7HG0541070	886	906	-	5.97e-06	TTCACTTTTTTCGCGGAAGAC
	MLOC_23884	HORVU.MOREX.r2.7HG0542460	285	305	+	3.29e-07	ACACATATTTTGGCGGAAAAA
	MLOC_23884	HORVU.MOREX.r2.7HG0542460	871	891	+	3.29e-07	ACACATATTTTGGCGGAAAAA
	MLOC_23884	HORVU.MOREX.r2.7HG0543320	1374	1394	+	2.41e-06	TGGTTTGGTTTGGCAGAAAAT
	MLOC_23884	HORVU.MOREX.r2.7HG0544640	351	371	+	6.66e-06	TGTCGGGTTTTGTTGGAAAAT
	MLOC_23884	HORVU.MOREX.r2.7HG0544640	824	844	+	7.06e-06	AATTGATTTTTTGCAGCAAAT
	MLOC_23884	HORVU.MOREX.r2.7HG0545220	1409	1429	-	4.35e-06	TTTTTGTCTTTGGCGAGACGA
	MLOC_23884	HORVU.MOREX.r2.7HG0546640	901	921	-	3.25e-06	TTCTTCGTTTTTGCGGGAGAA
	MLOC_23884	HORVU.MOREX.r2.7HG0547260	384	404	+	5.74e-06	AAGGTTTTTTTGGATGGAAAA
	MLOC_23884	HORVU.MOREX.r2.7HG0547940	524	544	-	2.23e-07	TCTTCGTTCTTGGCGGGACAA
	MLOC_23884	HORVU.MOREX.r2.7HG0551050	1468	1488	-	3.44e-06	CTCTCCTTTTCGGCAGGAAAC
	MLOC_23884	HORVU.MOREX.r2.7HG0563610	203	223	+	8.39e-06	TTTTTTGTTTTCACGAGAAGC
	MLOC_23884	HORVU.MOREX.r2.7HG0563910	364	384	+	1.1e-06	AACCCATTTTTGATGGAAAAA
	MLOC_23884	HORVU.MOREX.r2.7HG0567640	1021	1041	-	4.96e-06	ATAATTTTTTTTAAGGAAAAA
	MLOC_23884	HORVU.MOREX.r2.7HG0567640	582	602	-	4.96e-06	ATAATTTTTTTTAAGGAAAAA
	MLOC_23884	HORVU.MOREX.r2.7HG0571010	358	378	+	3.37e-06	TTGACCGTTTTTGCAAAAAAA
	MLOC_23884	HORVU.MOREX.r2.7HG0571010	549	569	-	2.12e-06	TTTTTCTTTTTTTTGGAAAAA
	MLOC_23884	HORVU.MOREX.r2.7HG0582630	872	892	+	2.32e-06	TTAATGACTTTTGTGGGAAAC
	MLOC_23884	HORVU.MOREX.r2.7HG0583980	738	758	+	1.93e-06	ATTTATTTTTTTGCGAAAAGA
	MLOC_23884	HORVU.MOREX.r2.7HG0585130	822	842	-	3.16e-06	TATAGGATTTTTACGGGCAAC
	MLOC_23884	HORVU.MOREX.r2.7HG0587330	1335	1355	-	9.62e-06	TTATCATTTTTCGTAAAAAAA
	MLOC_23884	HORVU.MOREX.r2.7HG0587540	192	212	+	8.62e-06	TAAAGTTTTTTAACGAGACAA
	MLOC_23884	HORVU.MOREX.r2.7HG0589040	1276	1296	-	5.48e-06	TTTTATTTTTTTTTAGAAAAA
	MLOC_23884	HORVU.MOREX.r2.7HG0590250	410	430	+	6.79e-06	GACAATTTTTTGGGAGGAAAA
	MLOC_23884	HORVU.MOREX.r2.7HG0592180	176	196	-	8.65e-06	AATTGTTGTTTCGCAAGAAAA
	MLOC_23884	HORVU.MOREX.r2.7HG0592610	71	91	+	4.13e-06	TGATAGGTTTTGATGAAAAAA
	MLOC_23884	HORVU.MOREX.r2.7HG0593840	389	409	-	4.55e-06	GATGGTGTTTTGATGGAAAAC
	MLOC_23884	HORVU.MOREX.r2.7HG0593870	190	210	-	1.27e-06	GTTAGGGTTTTGGAGGGAAAC
	MLOC_23884	HORVU.MOREX.r2.7HG0595620	733	753	+	6.16e-06	ATTGCGTTTTTAACTAGAAAT
	MLOC_23884	HORVU.MOREX.r2.7HG0596110	1259	1279	+	4.23e-06	TATGTTTTTTTGGCAAGATAA
	MLOC_23884	HORVU.MOREX.r2.7HG0602410	597	617	-	7.95e-06	TATGTGGTATTTACAGGAAAA
	MLOC_23884	HORVU.MOREX.r2.7HG0607890	475	495	+	3.16e-06	AAAAAGATTTTGTTAGGAAAA
	MLOC_23884	HORVU.MOREX.r2.7HG0608000	585	605	+	3.54e-06	CTGATTTTTTTTGAGGAAAAA
	MLOC_23884	HORVU.MOREX.r2.7HG0609880	133	153	-	2.75e-06	ATATTTTATTTGGCAGGAAAT
	MLOC_23884	HORVU.MOREX.r2.7HG0610100	691	711	-	2.18e-06	GAAACGTCTTTGGTGGAAAAT
	MLOC_23884	HORVU.MOREX.r2.7HG0611970	289	309	+	1.67e-06	TTATTGTTTATGTCGGAAAAC
	MLOC_23884	HORVU.MOREX.r2.7HG0613430	413	433	-	4.79e-06	TTTTCTTGTGTGGCTGAAAAA
	MLOC_23884	HORVU.MOREX.r2.7HG0614710	1009	1029	-	4.92e-06	TTTAGAGTTTTTACTAGAAAA
	MLOC_23884	HORVU.MOREX.r2.7HG0619230	391	411	-	2.8e-06	TATTAGTTTATGGAGGAAAAA
	MLOC_23884	HORVU.MOREX.r2.7HG0619330	678	698	+	6.98e-06	TTCAATTTTTTTGCAACAAAA
	MLOC_23884	HORVU.MOREX.r2.7HG0619540	316	336	+	9.87e-06	TATCCTATTTTGTTGAGAAAT
	MLOC_23884	HORVU.MOREX.r2.7HG0621290	157	177	+	5.27e-06	TTTTCTTTTTTGGGGTAAAAA
	MLOC_23884	HORVU.MOREX.r2.7HG0622000	1051	1071	+	8.46e-06	TTATATTTTTTGAAAGAAAAA
	MLOC_23884	HORVU.MOREX.r2.7HG0622730	1086	1106	+	3.87e-06	ACTTCTCTTTCGTCGGGAAAA
	MLOC_23884	HORVU.MOREX.r2.7HG0622730	1123	1143	+	6.43e-06	GTTTCGTTCTTAGCGGGGAAA
	MLOC_24269	HORVU.MOREX.r2.1HG0002200	855	865	-	7.98e-06	GTGGGCCCCTC
	MLOC_24269	HORVU.MOREX.r2.1HG0002390	112	122	-	1.85e-06	GTGGGGCCCAG
	MLOC_24269	HORVU.MOREX.r2.1HG0004760	1315	1325	+	9.86e-06	GCGGGGCCCAC
	MLOC_24269	HORVU.MOREX.r2.1HG0004760	1315	1325	-	3.51e-06	GTGGGCCCCGC
	MLOC_24269	HORVU.MOREX.r2.1HG0011120	268	278	-	1.37e-06	GTGGGTCCCAT
	MLOC_24269	HORVU.MOREX.r2.1HG0033830	1251	1261	+	1.71e-07	GTGGGACCCAC
	MLOC_24269	HORVU.MOREX.r2.1HG0033830	1251	1261	-	4.93e-07	GTGGGTCCCAC
	MLOC_24269	HORVU.MOREX.r2.1HG0035910	941	951	-	7.83e-06	GTGGGTCCCTC
	MLOC_24269	HORVU.MOREX.r2.1HG0041470	200	210	+	5e-06	GTAGGTCCCAC
	MLOC_24269	HORVU.MOREX.r2.1HG0042170	751	761	+	6.12e-06	GTGGGCTCCAC
	MLOC_24269	HORVU.MOREX.r2.1HG0045840	496	506	-	6.53e-06	GTGGGATCCAT
	MLOC_24269	HORVU.MOREX.r2.1HG0047460	1429	1439	+	6.86e-06	GTGGGTCCCGT
	MLOC_24269	HORVU.MOREX.r2.1HG0047690	174	184	+	7.98e-06	GTGGGCCCCTC
	MLOC_24269	HORVU.MOREX.r2.1HG0049760	1091	1101	+	2.37e-06	GTAGGACCCAC
	MLOC_24269	HORVU.MOREX.r2.1HG0049930	1010	1020	+	8.67e-06	GTGGGGCCCGG
	MLOC_24269	HORVU.MOREX.r2.1HG0052800	264	274	+	1.01e-06	GTGGGGCCCAT
	MLOC_24269	HORVU.MOREX.r2.1HG0057490	1353	1363	-	1.18e-06	GTGGGACCCAG
	MLOC_24269	HORVU.MOREX.r2.1HG0062600	1402	1412	-	9.14e-06	GTGGGGCCCCT
	MLOC_24269	HORVU.MOREX.r2.1HG0064170	784	794	-	5.56e-06	GTAGGACCCAT
	MLOC_24269	HORVU.MOREX.r2.1HG0066540	737	747	-	5.76e-06	GTGGGTTCCAC
	MLOC_24269	HORVU.MOREX.r2.1HG0072340	533	543	+	3.51e-06	GTGGGCCCCGC
	MLOC_24269	HORVU.MOREX.r2.1HG0072340	533	543	-	9.86e-06	GCGGGGCCCAC
	MLOC_24269	HORVU.MOREX.r2.1HG0074970	1181	1191	-	1.98e-06	GTGGGGCCCGC
	MLOC_24269	HORVU.MOREX.r2.2HG0089430	625	635	+	3.03e-06	GTAGGGCCCAC
	MLOC_24269	HORVU.MOREX.r2.2HG0091320	1139	1149	+	9.86e-06	GCGGGGCCCAC
	MLOC_24269	HORVU.MOREX.r2.2HG0091320	1139	1149	-	3.51e-06	GTGGGCCCCGC
	MLOC_24269	HORVU.MOREX.r2.2HG0106290	1168	1178	+	4.93e-07	GTGGGTCCCAC
	MLOC_24269	HORVU.MOREX.r2.2HG0106290	1168	1178	-	1.71e-07	GTGGGACCCAC
	MLOC_24269	HORVU.MOREX.r2.2HG0112890	1132	1142	+	4.93e-07	GTGGGTCCCAC
	MLOC_24269	HORVU.MOREX.r2.2HG0112890	1132	1142	-	1.71e-07	GTGGGACCCAC
	MLOC_24269	HORVU.MOREX.r2.2HG0130290	1115	1125	+	3.51e-06	GTGGGCCCCGC
	MLOC_24269	HORVU.MOREX.r2.2HG0130290	1115	1125	-	9.86e-06	GCGGGGCCCAC
	MLOC_24269	HORVU.MOREX.r2.2HG0130570	1303	1313	+	8.99e-06	GCGGGACCCAC
	MLOC_24269	HORVU.MOREX.r2.2HG0130570	1303	1313	-	3.38e-06	GTGGGTCCCGC
	MLOC_24269	HORVU.MOREX.r2.2HG0131040	178	188	-	4.33e-06	GTGGGGCCCGT
	MLOC_24269	HORVU.MOREX.r2.2HG0133190	1123	1133	+	6.45e-07	GTGGGCCCCAC
	MLOC_24269	HORVU.MOREX.r2.2HG0133190	1123	1133	-	3.22e-07	GTGGGGCCCAC
	MLOC_24269	HORVU.MOREX.r2.2HG0144580	1232	1242	-	2.54e-06	GTGGGTCCCAG
	MLOC_24269	HORVU.MOREX.r2.2HG0147440	860	870	-	2.37e-06	GTGGGACCCAA
	MLOC_24269	HORVU.MOREX.r2.2HG0150040	1304	1314	+	6.45e-07	GTGGGCCCCAC
	MLOC_24269	HORVU.MOREX.r2.2HG0150040	1304	1314	-	3.22e-07	GTGGGGCCCAC
	MLOC_24269	HORVU.MOREX.r2.2HG0150550	153	163	+	2.37e-06	GTAGGACCCAC
	MLOC_24269	HORVU.MOREX.r2.2HG0162360	1344	1354	+	3.51e-06	GTGGGCCCCGC
	MLOC_24269	HORVU.MOREX.r2.2HG0162360	1344	1354	-	9.86e-06	GCGGGGCCCAC
	MLOC_24269	HORVU.MOREX.r2.2HG0163470	41	51	+	5.34e-06	GTAGGCCCCAC
	MLOC_24269	HORVU.MOREX.r2.2HG0169360	1351	1361	+	3.51e-06	GTGGGCCCCGC
	MLOC_24269	HORVU.MOREX.r2.2HG0169360	1351	1361	-	9.86e-06	GCGGGGCCCAC
	MLOC_24269	HORVU.MOREX.r2.2HG0174410	786	796	+	2.37e-06	GTAGGACCCAC
	MLOC_24269	HORVU.MOREX.r2.3HG0181460	1155	1165	+	8.99e-06	GCGGGACCCAC
	MLOC_24269	HORVU.MOREX.r2.3HG0181460	1155	1165	-	3.38e-06	GTGGGTCCCGC
	MLOC_24269	HORVU.MOREX.r2.3HG0182120	1334	1344	+	3.22e-07	GTGGGGCCCAC
	MLOC_24269	HORVU.MOREX.r2.3HG0182120	1334	1344	-	6.45e-07	GTGGGCCCCAC
	MLOC_24269	HORVU.MOREX.r2.3HG0182120	183	193	+	6.45e-07	GTGGGCCCCAC
	MLOC_24269	HORVU.MOREX.r2.3HG0182120	183	193	-	3.22e-07	GTGGGGCCCAC
	MLOC_24269	HORVU.MOREX.r2.3HG0182750	895	905	+	6.86e-06	GTGGGTCCCGT
	MLOC_24269	HORVU.MOREX.r2.3HG0194200	1180	1190	-	1.18e-06	GTGGGACCCAG
	MLOC_24269	HORVU.MOREX.r2.3HG0202980	1484	1494	+	8.38e-07	GTGGGACCCAT
	MLOC_24269	HORVU.MOREX.r2.3HG0204700	341	351	+	4.93e-07	GTGGGTCCCAC
	MLOC_24269	HORVU.MOREX.r2.3HG0204700	341	351	-	1.71e-07	GTGGGACCCAC
	MLOC_24269	HORVU.MOREX.r2.3HG0206890	128	138	-	8.38e-07	GTGGGACCCAT
	MLOC_24269	HORVU.MOREX.r2.3HG0222170	1136	1146	-	6.53e-06	GTGGGATCCAT
	MLOC_24269	HORVU.MOREX.r2.3HG0227810	1221	1231	+	5.76e-06	GTGGGTTCCAC
	MLOC_24269	HORVU.MOREX.r2.3HG0230900	1287	1297	-	1.7e-06	GTGGGACCCGC
	MLOC_24269	HORVU.MOREX.r2.3HG0236950	1040	1050	+	1.7e-06	GTGGGACCCGC
	MLOC_24269	HORVU.MOREX.r2.3HG0239850	674	684	-	1.98e-06	GTGGGGCCCGC
	MLOC_24269	HORVU.MOREX.r2.3HG0240780	1337	1347	-	1.7e-06	GTGGGACCCGC
	MLOC_24269	HORVU.MOREX.r2.3HG0244670	318	328	+	6.45e-07	GTGGGCCCCAC
	MLOC_24269	HORVU.MOREX.r2.3HG0244670	318	328	-	3.22e-07	GTGGGGCCCAC
	MLOC_24269	HORVU.MOREX.r2.3HG0254810	1070	1080	+	1.71e-07	GTGGGACCCAC
	MLOC_24269	HORVU.MOREX.r2.3HG0254810	1070	1080	-	4.93e-07	GTGGGTCCCAC
	MLOC_24269	HORVU.MOREX.r2.3HG0261520	1300	1310	-	1.98e-06	GTGGGGCCCGC
	MLOC_24269	HORVU.MOREX.r2.3HG0266930	1397	1407	-	5.34e-06	GTAGGCCCCAC
	MLOC_24269	HORVU.MOREX.r2.3HG0272310	113	123	+	6.45e-07	GTGGGCCCCAC
	MLOC_24269	HORVU.MOREX.r2.3HG0272310	113	123	-	3.22e-07	GTGGGGCCCAC
	MLOC_24269	HORVU.MOREX.r2.4HG0278350	1352	1362	+	8.99e-06	GCGGGACCCAC
	MLOC_24269	HORVU.MOREX.r2.4HG0278350	1352	1362	-	3.38e-06	GTGGGTCCCGC
	MLOC_24269	HORVU.MOREX.r2.4HG0280200	1250	1260	+	3.22e-07	GTGGGGCCCAC
	MLOC_24269	HORVU.MOREX.r2.4HG0280200	1250	1260	-	6.45e-07	GTGGGCCCCAC
	MLOC_24269	HORVU.MOREX.r2.4HG0312760	1255	1265	-	6.12e-06	GTGGGCTCCAC
	MLOC_24269	HORVU.MOREX.r2.4HG0318600	1104	1114	-	4.33e-06	GTGGGGCCCGT
	MLOC_24269	HORVU.MOREX.r2.4HG0318600	1188	1198	-	8.67e-06	GTGGGGCCCGG
	MLOC_24269	HORVU.MOREX.r2.4HG0335390	1424	1434	-	9.32e-06	GTGGGGCCCTT
	MLOC_24269	HORVU.MOREX.r2.4HG0337830	1457	1467	-	8.67e-06	GTGGGGCCCGG
	MLOC_24269	HORVU.MOREX.r2.4HG0340600	587	597	+	5.34e-06	GTAGGCCCCAC
	MLOC_24269	HORVU.MOREX.r2.4HG0343380	593	603	+	9.86e-06	GCGGGGCCCAC
	MLOC_24269	HORVU.MOREX.r2.4HG0343380	593	603	-	3.51e-06	GTGGGCCCCGC
	MLOC_24269	HORVU.MOREX.r2.4HG0348400	1239	1249	-	3.68e-06	GTGGGACCCGT
	MLOC_24269	HORVU.MOREX.r2.4HG0348650	1362	1372	-	6.12e-06	GTGGGCTCCAC
	MLOC_24269	HORVU.MOREX.r2.5HG0350720	1398	1408	+	1.98e-06	GTGGGGCCCGC
	MLOC_24269	HORVU.MOREX.r2.5HG0353530	1135	1145	-	8.38e-07	GTGGGACCCAT
	MLOC_24269	HORVU.MOREX.r2.5HG0361580	235	245	-	1.18e-06	GTGGGACCCAG
	MLOC_24269	HORVU.MOREX.r2.5HG0363360	127	137	-	9.86e-06	GTAGGTCCCAT
	MLOC_24269	HORVU.MOREX.r2.5HG0363370	1419	1429	-	9.86e-06	GTAGGTCCCAT
	MLOC_24269	HORVU.MOREX.r2.5HG0379180	1286	1296	-	1.98e-06	GTGGGGCCCGC
	MLOC_24269	HORVU.MOREX.r2.5HG0380130	1308	1318	+	2.69e-06	GTGGGCCCCAG
	MLOC_24269	HORVU.MOREX.r2.5HG0380160	1299	1309	-	6.86e-06	GTGGGTCCCGT
	MLOC_24269	HORVU.MOREX.r2.5HG0380490	1196	1206	+	3.22e-07	GTGGGGCCCAC
	MLOC_24269	HORVU.MOREX.r2.5HG0380490	1196	1206	-	6.45e-07	GTGGGCCCCAC
	MLOC_24269	HORVU.MOREX.r2.5HG0381410	699	709	-	4.18e-06	GTGGGACCCTC
	MLOC_24269	HORVU.MOREX.r2.5HG0382920	1208	1218	-	1.7e-06	GTGGGACCCGC
	MLOC_24269	HORVU.MOREX.r2.5HG0397240	1233	1243	-	6.12e-06	GTGGGCTCCAC
	MLOC_24269	HORVU.MOREX.r2.5HG0400360	1486	1496	-	7.83e-06	GTGGGTCCCTC
	MLOC_24269	HORVU.MOREX.r2.5HG0402660	196	206	-	6.31e-06	GTGGGACCAAC
	MLOC_24269	HORVU.MOREX.r2.5HG0413530	1160	1170	-	8.67e-06	GTGGGGCCCGG
	MLOC_24269	HORVU.MOREX.r2.5HG0424420	247	257	-	5e-06	GTGGGTCCCAA
	MLOC_24269	HORVU.MOREX.r2.5HG0436750	1047	1057	-	1.55e-06	GTGGGCCCCAT
	MLOC_24269	HORVU.MOREX.r2.5HG0438910	439	449	-	6.53e-06	GTGGGATCCAT
	MLOC_24269	HORVU.MOREX.r2.5HG0439260	125	135	-	6.53e-06	GTGGGATCCAT
	MLOC_24269	HORVU.MOREX.r2.5HG0440060	1137	1147	+	1.71e-07	GTGGGACCCAC
	MLOC_24269	HORVU.MOREX.r2.5HG0440060	1137	1147	-	4.93e-07	GTGGGTCCCAC
	MLOC_24269	HORVU.MOREX.r2.6HG0456870	1268	1278	+	5e-06	GTAGGTCCCAC
	MLOC_24269	HORVU.MOREX.r2.6HG0456870	1333	1343	+	4.93e-07	GTGGGTCCCAC
	MLOC_24269	HORVU.MOREX.r2.6HG0456870	1333	1343	-	1.71e-07	GTGGGACCCAC
	MLOC_24269	HORVU.MOREX.r2.6HG0472480	1210	1220	+	3.51e-06	GTGGGCCCCGC
	MLOC_24269	HORVU.MOREX.r2.6HG0472480	1210	1220	-	9.86e-06	GCGGGGCCCAC
	MLOC_24269	HORVU.MOREX.r2.6HG0474900	100	110	+	3.51e-06	GTGGGCCCCGC
	MLOC_24269	HORVU.MOREX.r2.6HG0474900	100	110	-	9.86e-06	GCGGGGCCCAC
	MLOC_24269	HORVU.MOREX.r2.6HG0481810	928	938	+	4.61e-06	GTGGGGCCCTC
	MLOC_24269	HORVU.MOREX.r2.6HG0493270	1073	1083	-	1.98e-06	GTGGGGCCCGC
	MLOC_24269	HORVU.MOREX.r2.6HG0510370	614	624	+	7.2e-06	GTGGGCCCCGT
	MLOC_24269	HORVU.MOREX.r2.6HG0512690	1205	1215	+	3.22e-07	GTGGGGCCCAC
	MLOC_24269	HORVU.MOREX.r2.6HG0512690	1205	1215	-	6.45e-07	GTGGGCCCCAC
	MLOC_24269	HORVU.MOREX.r2.6HG0513090	100	110	-	1.37e-06	GTGGGTCCCAT
	MLOC_24269	HORVU.MOREX.r2.6HG0525690	1275	1285	-	7.83e-06	GTGGGTCCCTC
	MLOC_24269	HORVU.MOREX.r2.7HG0529310	1074	1084	-	3.23e-06	GTGGGATCCAC
	MLOC_24269	HORVU.MOREX.r2.7HG0534450	754	764	+	9.32e-06	GTGGGGCCCTT
	MLOC_24269	HORVU.MOREX.r2.7HG0546700	668	678	+	4.93e-07	GTGGGTCCCAC
	MLOC_24269	HORVU.MOREX.r2.7HG0546700	668	678	-	1.71e-07	GTGGGACCCAC
	MLOC_24269	HORVU.MOREX.r2.7HG0553150	6	16	-	2.37e-06	GTGGGACCCAA
	MLOC_24269	HORVU.MOREX.r2.7HG0555340	1152	1162	-	7.35e-06	GTGGGTCCCCC
	MLOC_24269	HORVU.MOREX.r2.7HG0583820	94	104	+	1.71e-07	GTGGGACCCAC
	MLOC_24269	HORVU.MOREX.r2.7HG0583820	94	104	-	4.93e-07	GTGGGTCCCAC
	MLOC_24269	HORVU.MOREX.r2.7HG0591940	1274	1284	-	6.12e-06	GTGGGCTCCAC
	MLOC_24269	HORVU.MOREX.r2.7HG0605710	644	654	+	7.48e-06	GTGGGCCCCCC
	MLOC_24269	HORVU.MOREX.r2.7HG0606010	443	453	+	8.67e-06	GTGGGGCCCGG
	MLOC_24269	HORVU.MOREX.r2.7HG0621280	289	299	+	4.46e-06	GTGGGGCCCCC
	MLOC_24269	HORVU.MOREX.r2.7HG0623150	541	551	+	9.86e-06	GCGGGGCCCAC
	MLOC_24269	HORVU.MOREX.r2.7HG0623150	541	551	-	3.51e-06	GTGGGCCCCGC
	MLOC_24530	HORVU.MOREX.r2.1HG0001920	261	275	+	4.9e-06	CTGCCGCCGTCGCCG
	MLOC_24530	HORVU.MOREX.r2.1HG0001920	285	299	+	8.25e-06	CCGTCGCCGCCTCCT
	MLOC_24530	HORVU.MOREX.r2.1HG0002390	1002	1016	-	8.27e-07	CCCCCGCCGCCGCCG
	MLOC_24530	HORVU.MOREX.r2.1HG0002390	818	832	-	6.62e-06	GTGCCGCCGCCGCAC
	MLOC_24530	HORVU.MOREX.r2.1HG0002390	918	932	-	5.54e-06	GCGCCGCCGCCGGAG
	MLOC_24530	HORVU.MOREX.r2.1HG0002390	921	935	-	4.94e-06	CTTGCGCCGCCGCCG
	MLOC_24530	HORVU.MOREX.r2.1HG0002390	978	992	-	1.43e-07	TCGCCGCCGCCACCG
	MLOC_24530	HORVU.MOREX.r2.1HG0002390	981	995	-	4.64e-06	CCGTCGCCGCCGCCA
	MLOC_24530	HORVU.MOREX.r2.1HG0002390	993	1007	-	2.85e-06	CCGCCGCCGCAGCCG
	MLOC_24530	HORVU.MOREX.r2.1HG0002390	996	1010	-	9.27e-08	CCGCCGCCGCCGCAG
	MLOC_24530	HORVU.MOREX.r2.1HG0002390	999	1013	-	1.18e-07	CCGCCGCCGCCGCCG
	MLOC_24530	HORVU.MOREX.r2.1HG0002780	1277	1291	+	3.5e-07	TCGCCGCCGCCACCC
	MLOC_24530	HORVU.MOREX.r2.1HG0004630	358	372	+	7.34e-06	CGGCCGCCGCCGCCC
	MLOC_24530	HORVU.MOREX.r2.1HG0005680	316	330	-	1.1e-06	TCCCCGCCGCCGTTG
	MLOC_24530	HORVU.MOREX.r2.1HG0006060	531	545	-	7.06e-07	ACTCCGCCGCCACTC
	MLOC_24530	HORVU.MOREX.r2.1HG0011720	1413	1427	+	1.57e-06	CCACCGCCGTCGTCG
	MLOC_24530	HORVU.MOREX.r2.1HG0012930	174	188	-	4.98e-06	TCGTCGCCGCCACTG
	MLOC_24530	HORVU.MOREX.r2.1HG0013550	410	424	-	7.06e-07	TCGCCGCCGCCGACG
	MLOC_24530	HORVU.MOREX.r2.1HG0013550	672	686	-	7.06e-07	TCGCCGCCGCCGACG
	MLOC_24530	HORVU.MOREX.r2.1HG0013640	652	666	+	4.32e-06	GCGCCGCCGCCGTGG
	MLOC_24530	HORVU.MOREX.r2.1HG0014920	799	813	-	1.1e-06	CCGCCGCCGCCGGTA
	MLOC_24530	HORVU.MOREX.r2.1HG0014920	802	816	-	3.43e-07	TCTCCGCCGCCGCCG
	MLOC_24530	HORVU.MOREX.r2.1HG0018040	1441	1455	-	8.84e-06	CCCCCGCCGCCTGCT
	MLOC_24530	HORVU.MOREX.r2.1HG0018430	1214	1228	+	2.37e-06	CCTCCGCCGCCGCGC
	MLOC_24530	HORVU.MOREX.r2.1HG0018430	1267	1281	+	2.52e-06	CAGCCGCCGCCGCCC
	MLOC_24530	HORVU.MOREX.r2.1HG0018430	1270	1284	+	7.72e-06	CCGCCGCCGCCCCTA
	MLOC_24530	HORVU.MOREX.r2.1HG0018630	1191	1205	-	3.06e-08	CCGCCGCCGCCGCTT
	MLOC_24530	HORVU.MOREX.r2.1HG0018630	1194	1208	-	1.21e-06	CTGCCGCCGCCGCCG
	MLOC_24530	HORVU.MOREX.r2.1HG0019110	22	36	-	6.17e-06	CCGCCGCCGCAAGCT
	MLOC_24530	HORVU.MOREX.r2.1HG0019110	25	39	-	1.66e-06	TTTCCGCCGCCGCAA
	MLOC_24530	HORVU.MOREX.r2.1HG0021990	1458	1472	+	5.35e-06	TCACCGCCGCCGGTG
	MLOC_24530	HORVU.MOREX.r2.1HG0023260	1447	1461	+	9.06e-06	GTGCCGCCGCCGATC
	MLOC_24530	HORVU.MOREX.r2.1HG0024490	1027	1041	-	5.95e-09	CCGCCGCCGCCACTT
	MLOC_24530	HORVU.MOREX.r2.1HG0024490	1030	1044	-	6.98e-06	TGGCCGCCGCCGCCA
	MLOC_24530	HORVU.MOREX.r2.1HG0025000	1333	1347	+	2.13e-06	AAGCCGCCGCCACCT
	MLOC_24530	HORVU.MOREX.r2.1HG0025000	258	272	+	5.77e-07	CCACCGCCGCCGTCC
	MLOC_24530	HORVU.MOREX.r2.1HG0030160	801	815	-	5.3e-06	TCGCCGCCGTCGTGT
	MLOC_24530	HORVU.MOREX.r2.1HG0030370	939	953	+	4.2e-07	TCACCGCCGCCACCG
	MLOC_24530	HORVU.MOREX.r2.1HG0031470	1034	1048	-	3.19e-06	CCGCCGCCGTCAGTG
	MLOC_24530	HORVU.MOREX.r2.1HG0031470	1037	1051	-	5.45e-06	TGTCCGCCGCCGTCA
	MLOC_24530	HORVU.MOREX.r2.1HG0032080	1483	1497	-	1.64e-06	GCGCCGCCGCCTTTG
	MLOC_24530	HORVU.MOREX.r2.1HG0033830	1163	1177	+	1e-07	TCGCCGCCGCCACCA
	MLOC_24530	HORVU.MOREX.r2.1HG0035280	1475	1489	-	2.08e-06	CTTCCGCCGCCGCCC
	MLOC_24530	HORVU.MOREX.r2.1HG0035550	1471	1485	-	7.4e-06	TTTGCGCCGCCGCTG
	MLOC_24530	HORVU.MOREX.r2.1HG0037070	1477	1491	-	8.99e-06	CCGCCGCCGCCCTCG
	MLOC_24530	HORVU.MOREX.r2.1HG0037070	1480	1494	-	7.34e-06	CGGCCGCCGCCGCCC
	MLOC_24530	HORVU.MOREX.r2.1HG0038310	1455	1469	-	1.97e-06	CCGCCGCCGCAGCAA
	MLOC_24530	HORVU.MOREX.r2.1HG0038310	1458	1472	-	1.55e-06	TCCCCGCCGCCGCAG
	MLOC_24530	HORVU.MOREX.r2.1HG0038700	1422	1436	+	9.64e-06	CCACCGCCGCATTCG
	MLOC_24530	HORVU.MOREX.r2.1HG0040170	396	410	+	5.7e-06	TCGCCGCCGCCTTGG
	MLOC_24530	HORVU.MOREX.r2.1HG0040630	159	173	+	7.34e-06	ACTCCGCCGCCGTGC
	MLOC_24530	HORVU.MOREX.r2.1HG0040640	121	135	+	1.07e-07	TCGCCGCCGCCACAG
	MLOC_24530	HORVU.MOREX.r2.1HG0041860	1435	1449	+	6.98e-06	CCTCCGCCGCCTGCC
	MLOC_24530	HORVU.MOREX.r2.1HG0042340	1448	1462	+	9.63e-07	ACTCCGCCGCCGCCG
	MLOC_24530	HORVU.MOREX.r2.1HG0042340	1451	1465	+	1.01e-06	CCGCCGCCGCCGGCT
	MLOC_24530	HORVU.MOREX.r2.1HG0044650	379	393	-	1.12e-06	ACACCGCCGCCACCG
	MLOC_24530	HORVU.MOREX.r2.1HG0045590	1270	1284	-	1.93e-06	CCACCGCCGCCAGCG
	MLOC_24530	HORVU.MOREX.r2.1HG0046300	1432	1446	-	4.9e-06	ACGCCGCCGCCTCCC
	MLOC_24530	HORVU.MOREX.r2.1HG0046300	332	346	+	3.88e-06	CCACCGCCGCCGTGC
	MLOC_24530	HORVU.MOREX.r2.1HG0046900	380	394	+	2.2e-06	CATCCGCCGCCTCCT
	MLOC_24530	HORVU.MOREX.r2.1HG0046900	936	950	+	3.19e-06	CCCCCGCCGCCGCGT
