## Supplementary material for "Generation and characterization of a barley strigolactone mutant collection: from plant architecture to drought stress response": Table S11 (part 2 of 3)

### Sheet: Table S11b (continued)
Table S11b. Predicted transcription factor–target interactions for WT-specific drought-responsive DEGs relative to high-tillering SL mutants (hvd17-1, hvd10-1 and hvd14-1)
	MLOC_24530	HORVU.MOREX.r2.1HG0047510	819	833	+	5.81e-07	CCACCGCCGCCGCTC
	MLOC_24530	HORVU.MOREX.r2.1HG0048650	1154	1168	+	1.62e-06	CCCGCGCCGCCGTAT
	MLOC_24530	HORVU.MOREX.r2.1HG0048650	1273	1287	-	5.29e-07	TCGCCGCCGCCGATG
	MLOC_24530	HORVU.MOREX.r2.1HG0048650	1276	1290	-	5.26e-06	CCTTCGCCGCCGCCG
	MLOC_24530	HORVU.MOREX.r2.1HG0049930	1274	1288	-	1.62e-06	CCGCCGCCGTCTCCT
	MLOC_24530	HORVU.MOREX.r2.1HG0049930	1277	1291	-	2.76e-08	CCTCCGCCGCCGTCT
	MLOC_24530	HORVU.MOREX.r2.1HG0051160	1472	1486	+	1.51e-06	GCGCCGCCGCCGACG
	MLOC_24530	HORVU.MOREX.r2.1HG0051190	1320	1334	+	2.41e-06	CTCCCGCCGCCGCAT
	MLOC_24530	HORVU.MOREX.r2.1HG0051720	466	480	-	4.6e-06	CCGTCGCCGCCGCTG
	MLOC_24530	HORVU.MOREX.r2.1HG0053110	213	227	-	2.06e-06	ATTCCGCCGCCGTTT
	MLOC_24530	HORVU.MOREX.r2.1HG0053900	1241	1255	+	6.33e-06	CCTGCGCCGCAAAAA
	MLOC_24530	HORVU.MOREX.r2.1HG0053900	1285	1299	-	1.49e-07	CCTCCGCCGCCAATC
	MLOC_24530	HORVU.MOREX.r2.1HG0054330	1051	1065	+	7.85e-06	TGTCCGCCGCCGCCG
	MLOC_24530	HORVU.MOREX.r2.1HG0054330	1054	1068	+	1.18e-07	CCGCCGCCGCCGCCG
	MLOC_24530	HORVU.MOREX.r2.1HG0054330	1057	1071	+	9.27e-08	CCGCCGCCGCCGCAG
	MLOC_24530	HORVU.MOREX.r2.1HG0054670	343	357	+	4.32e-06	CCTGCGCCGCCGGCT
	MLOC_24530	HORVU.MOREX.r2.1HG0054850	1418	1432	+	5.98e-07	TCGCCGCCGCCGCTC
	MLOC_24530	HORVU.MOREX.r2.1HG0055460	1000	1014	-	8.65e-06	CTCCCGCCGCCGATC
	MLOC_24530	HORVU.MOREX.r2.1HG0055460	143	157	+	6.93e-06	TAGCCGCCGCCTCCG
	MLOC_24530	HORVU.MOREX.r2.1HG0055760	780	794	+	1.21e-06	CTGCCGCCGCCGCCG
	MLOC_24530	HORVU.MOREX.r2.1HG0055760	783	797	+	8.09e-08	CCGCCGCCGCCGCTG
	MLOC_24530	HORVU.MOREX.r2.1HG0055760	786	800	+	8.37e-06	CCGCCGCCGCTGCTG
	MLOC_24530	HORVU.MOREX.r2.1HG0056230	1154	1168	-	8.29e-08	CCGCCGCCGCCACAC
	MLOC_24530	HORVU.MOREX.r2.1HG0056230	1157	1171	-	6.99e-07	GCGCCGCCGCCGCCA
	MLOC_24530	HORVU.MOREX.r2.1HG0056230	1160	1174	-	7.34e-06	GCAGCGCCGCCGCCG
	MLOC_24530	HORVU.MOREX.r2.1HG0056230	1434	1448	+	1.18e-06	TCTGCGCCGCCGCCT
	MLOC_24530	HORVU.MOREX.r2.1HG0056230	1437	1451	+	4.36e-06	GCGCCGCCGCCTCCC
	MLOC_24530	HORVU.MOREX.r2.1HG0057070	720	734	+	7.53e-06	TCCCCGCCGCCGCGA
	MLOC_24530	HORVU.MOREX.r2.1HG0057170	123	137	+	5.02e-06	CCTTCGCCGCCACCC
	MLOC_24530	HORVU.MOREX.r2.1HG0057270	638	652	-	1.76e-06	CCCGCGCCGCCACCA
	MLOC_24530	HORVU.MOREX.r2.1HG0057490	617	631	-	1.4e-06	CCGCCGCCGCCGCGG
	MLOC_24530	HORVU.MOREX.r2.1HG0057490	620	634	-	8.86e-07	GCGCCGCCGCCGCCG
	MLOC_24530	HORVU.MOREX.r2.1HG0057490	623	637	-	9.38e-07	CCTGCGCCGCCGCCG
	MLOC_24530	HORVU.MOREX.r2.1HG0057530	1472	1486	-	8.09e-08	CCGCCGCCGCCGCTG
	MLOC_24530	HORVU.MOREX.r2.1HG0057530	1475	1489	-	1.18e-07	CCGCCGCCGCCGCCG
	MLOC_24530	HORVU.MOREX.r2.1HG0057530	1478	1492	-	1.18e-07	CCGCCGCCGCCGCCG
	MLOC_24530	HORVU.MOREX.r2.1HG0057530	1481	1495	-	1.18e-07	CCGCCGCCGCCGCCG
	MLOC_24530	HORVU.MOREX.r2.1HG0057530	1484	1498	-	1.21e-06	CTGCCGCCGCCGCCG
	MLOC_24530	HORVU.MOREX.r2.1HG0058040	1227	1241	-	5.45e-06	CAGCCGCCGCCAAGA
	MLOC_24530	HORVU.MOREX.r2.1HG0058960	651	665	+	1.85e-06	GCTGCGCCGCCACAG
	MLOC_24530	HORVU.MOREX.r2.1HG0058960	802	816	-	8.09e-08	CCGCCGCCGCCGCTG
	MLOC_24530	HORVU.MOREX.r2.1HG0058960	805	819	-	1.18e-07	CCGCCGCCGCCGCCG
	MLOC_24530	HORVU.MOREX.r2.1HG0058960	808	822	-	3.75e-07	TCGCCGCCGCCGCCG
	MLOC_24530	HORVU.MOREX.r2.1HG0058960	830	844	-	2.52e-06	CCGCCGCCGCCGGTC
	MLOC_24530	HORVU.MOREX.r2.1HG0058960	833	847	-	3.75e-07	TCGCCGCCGCCGCCG
	MLOC_24530	HORVU.MOREX.r2.1HG0058960	908	922	-	2.17e-06	CTGCCGCCGCCTTTG
	MLOC_24530	HORVU.MOREX.r2.1HG0059160	472	486	+	1.73e-06	TCCCCGCCGCCACCC
	MLOC_24530	HORVU.MOREX.r2.1HG0059340	1385	1399	+	3.52e-06	GCCCCGCCGCCGCCG
	MLOC_24530	HORVU.MOREX.r2.1HG0059340	1388	1402	+	8.09e-08	CCGCCGCCGCCGCTG
	MLOC_24530	HORVU.MOREX.r2.1HG0059340	255	269	+	6.51e-06	TGTCCGCCGCCGTCG
	MLOC_24530	HORVU.MOREX.r2.1HG0059340	258	272	+	8.86e-07	CCGCCGCCGTCGACT
	MLOC_24530	HORVU.MOREX.r2.1HG0059600	155	169	-	9.06e-06	CCCGCGCCGCCGACC
	MLOC_24530	HORVU.MOREX.r2.1HG0059830	1453	1467	+	3.91e-06	CAGCCGCCGTCGTAG
	MLOC_24530	HORVU.MOREX.r2.1HG0060290	864	878	+	1.07e-07	CCTCCGCCGCCGCCG
	MLOC_24530	HORVU.MOREX.r2.1HG0060290	867	881	+	5.81e-07	CCGCCGCCGCCGACC
	MLOC_24530	HORVU.MOREX.r2.1HG0060420	961	975	-	4.52e-06	CCGCCGCCGTCTCCC
	MLOC_24530	HORVU.MOREX.r2.1HG0060420	964	978	-	2.73e-06	ATGCCGCCGCCGTCT
	MLOC_24530	HORVU.MOREX.r2.1HG0061320	758	772	-	3.36e-06	CCACCGCCGCCAGCC
	MLOC_24530	HORVU.MOREX.r2.1HG0061390	1469	1483	-	4.4e-06	ATGCCGCCGCCGCTG
	MLOC_24530	HORVU.MOREX.r2.1HG0061450	95	109	-	6.28e-06	GAGGCGCCGCCACAT
	MLOC_24530	HORVU.MOREX.r2.1HG0062030	105	119	+	8.92e-06	CGTGCGCCGCCACCG
	MLOC_24530	HORVU.MOREX.r2.1HG0062120	455	469	+	2.38e-07	CCACCGCCGCCATCC
	MLOC_24530	HORVU.MOREX.r2.1HG0062360	1448	1462	+	3.52e-06	CCTCCGCCGTCTCTC
	MLOC_24530	HORVU.MOREX.r2.1HG0062360	1464	1478	+	2.77e-06	TAGCCGCCGCCACCC
	MLOC_24530	HORVU.MOREX.r2.1HG0062600	908	922	+	8.25e-06	GCGCCGCCGCCTTGA
	MLOC_24530	HORVU.MOREX.r2.1HG0062670	974	988	+	3.27e-07	ACTCCGCCGCCATCG
	MLOC_24530	HORVU.MOREX.r2.1HG0064440	953	967	+	3.01e-06	TACCCGCCGCCATTA
	MLOC_24530	HORVU.MOREX.r2.1HG0064520	1455	1469	+	1.53e-06	CCGCCGCCGCAACCG
	MLOC_24530	HORVU.MOREX.r2.1HG0064740	1364	1378	+	4.94e-06	ACGCCGCCGCCGCGA
	MLOC_24530	HORVU.MOREX.r2.1HG0064820	1208	1222	+	8.31e-06	TCGTCGCCGCCGCCA
	MLOC_24530	HORVU.MOREX.r2.1HG0064820	1211	1225	+	1.43e-07	TCGCCGCCGCCACCG
	MLOC_24530	HORVU.MOREX.r2.1HG0066210	824	838	+	6.11e-06	GCTCCGCCGTCTTAG
	MLOC_24530	HORVU.MOREX.r2.1HG0066390	1139	1153	+	5.11e-07	CCTCCGCCGCCTCCG
	MLOC_24530	HORVU.MOREX.r2.1HG0066540	1075	1089	+	8.86e-07	CTGCCGCCGCCACTC
	MLOC_24530	HORVU.MOREX.r2.1HG0067020	1273	1287	+	2.82e-07	TCGCCGCCGCCGCCA
	MLOC_24530	HORVU.MOREX.r2.1HG0067020	1276	1290	+	3.99e-08	CCGCCGCCGCCACCG
	MLOC_24530	HORVU.MOREX.r2.1HG0067240	1126	1140	+	9.35e-06	GATCCGCCGCCTCCA
	MLOC_24530	HORVU.MOREX.r2.1HG0068060	846	860	-	8.99e-06	CCTCCGCCGACACCG
	MLOC_24530	HORVU.MOREX.r2.1HG0068770	824	838	-	6.11e-06	ATACCGCCGCCAAAA
	MLOC_24530	HORVU.MOREX.r2.1HG0069340	1425	1439	+	5.26e-06	CCTTCGCCGCCGCCG
	MLOC_24530	HORVU.MOREX.r2.1HG0069340	1428	1442	+	3.75e-07	TCGCCGCCGCCGCCG
	MLOC_24530	HORVU.MOREX.r2.1HG0069340	1431	1445	+	1.18e-07	CCGCCGCCGCCGCCG
	MLOC_24530	HORVU.MOREX.r2.1HG0069340	1434	1448	+	8.29e-08	CCGCCGCCGCCGCCA
	MLOC_24530	HORVU.MOREX.r2.1HG0069340	1437	1451	+	1.05e-08	CCGCCGCCGCCACCT
	MLOC_24530	HORVU.MOREX.r2.1HG0070130	1484	1498	-	2.91e-06	TCGCCGCCGCCGGTG
	MLOC_24530	HORVU.MOREX.r2.1HG0070480	1407	1421	+	3.91e-06	CCCGCGCCGCCGCCG
	MLOC_24530	HORVU.MOREX.r2.1HG0070480	1410	1424	+	3.38e-07	GCGCCGCCGCCGTCT
	MLOC_24530	HORVU.MOREX.r2.1HG0070480	1413	1427	+	4.52e-06	CCGCCGCCGTCTCCC
	MLOC_24530	HORVU.MOREX.r2.1HG0070480	1436	1450	+	2.57e-06	TTGCCGCCGCCGCCG
	MLOC_24530	HORVU.MOREX.r2.1HG0070480	1439	1453	+	8.29e-08	CCGCCGCCGCCGCCA
	MLOC_24530	HORVU.MOREX.r2.1HG0070480	1442	1456	+	3.99e-08	CCGCCGCCGCCACCG
	MLOC_24530	HORVU.MOREX.r2.1HG0070480	1451	1465	+	3.65e-07	CCACCGCCGCCGCCG
	MLOC_24530	HORVU.MOREX.r2.1HG0070480	1454	1468	+	8.29e-08	CCGCCGCCGCCGCCA
	MLOC_24530	HORVU.MOREX.r2.1HG0070480	1457	1471	+	3.5e-07	CCGCCGCCGCCAGTT
	MLOC_24530	HORVU.MOREX.r2.1HG0070820	1469	1483	+	1.07e-07	CCTCCGCCGCCGCCG
	MLOC_24530	HORVU.MOREX.r2.1HG0070820	1472	1486	+	1.18e-07	CCGCCGCCGCCGCCG
	MLOC_24530	HORVU.MOREX.r2.1HG0070820	1475	1489	+	1.18e-07	CCGCCGCCGCCGCCG
	MLOC_24530	HORVU.MOREX.r2.1HG0070820	1478	1492	+	1.18e-07	CCGCCGCCGCCGCCG
	MLOC_24530	HORVU.MOREX.r2.1HG0070820	1481	1495	+	1.18e-07	CCGCCGCCGCCGCCG
	MLOC_24530	HORVU.MOREX.r2.1HG0070820	1484	1498	+	5.91e-08	CCGCCGCCGCCGTAG
	MLOC_24530	HORVU.MOREX.r2.1HG0071160	104	118	+	5.16e-06	TAGGCGCCGCCATCG
	MLOC_24530	HORVU.MOREX.r2.1HG0071160	658	672	+	5.16e-06	TAGGCGCCGCCATCG
	MLOC_24530	HORVU.MOREX.r2.1HG0071530	1395	1409	+	8.25e-06	ACCCCGCCGCCAGCT
	MLOC_24530	HORVU.MOREX.r2.1HG0073110	1482	1496	+	1.62e-06	CCCGCGCCGCCGTAT
	MLOC_24530	HORVU.MOREX.r2.1HG0073630	1310	1324	+	9.28e-06	CGCCCGCCGCCGTCA
	MLOC_24530	HORVU.MOREX.r2.1HG0073630	1313	1327	+	1.49e-06	CCGCCGCCGTCAACC
	MLOC_24530	HORVU.MOREX.r2.1HG0073710	1197	1211	+	9.56e-06	CCATCGCCGCCGCCG
	MLOC_24530	HORVU.MOREX.r2.1HG0073710	1200	1214	+	4.81e-06	TCGCCGCCGCCGCGC
	MLOC_24530	HORVU.MOREX.r2.1HG0073710	1213	1227	+	2.6e-06	GCGCCGCCGCCTCCG
	MLOC_24530	HORVU.MOREX.r2.1HG0073710	821	835	+	8.44e-06	CAGGCGCCGCCGACG
	MLOC_24530	HORVU.MOREX.r2.1HG0074290	721	735	+	2.54e-06	CCCGCGCCGCCGTTG
	MLOC_24530	HORVU.MOREX.r2.1HG0074970	1291	1305	+	5.9e-06	CCGGCGCCGCAGCAT
	MLOC_24530	HORVU.MOREX.r2.1HG0077150	31	45	+	1.33e-06	TCACCGCCGCCGCTC
	MLOC_24530	HORVU.MOREX.r2.1HG0077870	1388	1402	+	1.02e-06	CCCCCGCCGCCAATC
	MLOC_24530	HORVU.MOREX.r2.2HG0080750	1465	1479	+	3.84e-06	GAACCGCCGCCATCA
	MLOC_24530	HORVU.MOREX.r2.2HG0081220	1231	1245	+	2.68e-06	CTGGCGCCGCCGTCT
	MLOC_24530	HORVU.MOREX.r2.2HG0082760	1484	1498	+	4.6e-06	CCGTCGCCGCCGCTG
	MLOC_24530	HORVU.MOREX.r2.2HG0083130	1447	1461	+	9.06e-06	CCTTCGCCGTCGTCT
	MLOC_24530	HORVU.MOREX.r2.2HG0084490	1345	1359	+	1.78e-06	CTGCCGCCGCCGCTC
	MLOC_24530	HORVU.MOREX.r2.2HG0084490	1441	1455	+	8.19e-06	ACAGCGCCGCCGCCG
	MLOC_24530	HORVU.MOREX.r2.2HG0084490	1444	1458	+	8.86e-07	GCGCCGCCGCCGCCG
	MLOC_24530	HORVU.MOREX.r2.2HG0084490	1447	1461	+	8.29e-08	CCGCCGCCGCCGCCA
	MLOC_24530	HORVU.MOREX.r2.2HG0084490	1450	1464	+	3.99e-08	CCGCCGCCGCCACCG
	MLOC_24530	HORVU.MOREX.r2.2HG0085110	1475	1489	+	1.03e-06	ACGCCGCCGCCGCCG
	MLOC_24530	HORVU.MOREX.r2.2HG0085110	1478	1492	+	1.18e-07	CCGCCGCCGCCGCCG
	MLOC_24530	HORVU.MOREX.r2.2HG0085110	1481	1495	+	1.18e-07	CCGCCGCCGCCGCCG
	MLOC_24530	HORVU.MOREX.r2.2HG0085110	1484	1498	+	1.18e-07	CCGCCGCCGCCGCCG
	MLOC_24530	HORVU.MOREX.r2.2HG0085140	193	207	-	8.77e-06	GCGCCGCCGTCTCCG
	MLOC_24530	HORVU.MOREX.r2.2HG0085140	196	210	-	4e-07	CCGGCGCCGCCGTCT
	MLOC_24530	HORVU.MOREX.r2.2HG0085370	1460	1474	-	2.65e-06	TCGCCGCCGTCTCTT
	MLOC_24530	HORVU.MOREX.r2.2HG0086190	631	645	-	6.83e-07	CCTCCGCCGTCGCCA
	MLOC_24530	HORVU.MOREX.r2.2HG0086370	165	179	-	2.16e-07	TCACCGCCGCCATCA
	MLOC_24530	HORVU.MOREX.r2.2HG0086430	528	542	-	2.28e-06	CCGCCGCCGCCGAGG
	MLOC_24530	HORVU.MOREX.r2.2HG0086430	531	545	-	1.07e-07	CCTCCGCCGCCGCCG
	MLOC_24530	HORVU.MOREX.r2.2HG0086800	540	554	+	3.75e-07	TCGCCGCCGCCGCCG
	MLOC_24530	HORVU.MOREX.r2.2HG0086800	543	557	+	2.16e-07	CCGCCGCCGCCGCTC
	MLOC_24530	HORVU.MOREX.r2.2HG0088410	1068	1082	-	6.23e-06	CCTCCGCCGTCGGCG
	MLOC_24530	HORVU.MOREX.r2.2HG0091730	1048	1062	-	2.68e-06	GCACCGCCGCCGCTC
	MLOC_24530	HORVU.MOREX.r2.2HG0091730	1372	1386	-	3.91e-06	CCGCCGCCGCAGCTC
	MLOC_24530	HORVU.MOREX.r2.2HG0091730	1375	1389	-	2.93e-07	CCACCGCCGCCGCAG
	MLOC_24530	HORVU.MOREX.r2.2HG0091950	508	522	+	7.72e-06	GCGCCGCCGCCGAGG
	MLOC_24530	HORVU.MOREX.r2.2HG0093330	1450	1464	+	9.2e-06	TTTCCGCCGCCTCCC
	MLOC_24530	HORVU.MOREX.r2.2HG0093600	1206	1220	+	6.87e-06	CCGTCGCCGCCAAAC
	MLOC_24530	HORVU.MOREX.r2.2HG0093600	1414	1428	+	1.02e-06	CAGCCGCCGCCACTC
	MLOC_24530	HORVU.MOREX.r2.2HG0093640	518	532	+	5.54e-06	CCGTCGCCGCCGCCG
	MLOC_24530	HORVU.MOREX.r2.2HG0093640	521	535	+	3.75e-07	TCGCCGCCGCCGCCG
	MLOC_24530	HORVU.MOREX.r2.2HG0093640	524	538	+	2.38e-07	CCGCCGCCGCCGCAC
	MLOC_24530	HORVU.MOREX.r2.2HG0094430	1327	1341	+	3.75e-07	TCGCCGCCGCCGCCG
	MLOC_24530	HORVU.MOREX.r2.2HG0094430	1330	1344	+	1.18e-07	CCGCCGCCGCCGCCG
	MLOC_24530	HORVU.MOREX.r2.2HG0094430	1333	1347	+	1.18e-07	CCGCCGCCGCCGCCG
	MLOC_24530	HORVU.MOREX.r2.2HG0094430	1336	1350	+	8.29e-08	CCGCCGCCGCCGCCA
	MLOC_24530	HORVU.MOREX.r2.2HG0094430	1339	1353	+	8.95e-07	CCGCCGCCGCCAGCG
	MLOC_24530	HORVU.MOREX.r2.2HG0095280	789	803	+	7.72e-06	CCGTCGCCGCCGCAC
	MLOC_24530	HORVU.MOREX.r2.2HG0096570	696	710	+	4.4e-06	GCGCCGCCGCCGCGA
	MLOC_24530	HORVU.MOREX.r2.2HG0100030	900	914	+	3.52e-06	GCCCCGCCGCCGCCG
	MLOC_24530	HORVU.MOREX.r2.2HG0100030	903	917	+	1.01e-06	CCGCCGCCGCCGGCT
	MLOC_24530	HORVU.MOREX.r2.2HG0100760	37	51	-	1.85e-06	TCGCCGCCGCCTTCC
	MLOC_24530	HORVU.MOREX.r2.2HG0100760	40	54	-	6.57e-06	TCGTCGCCGCCGCCT
	MLOC_24530	HORVU.MOREX.r2.2HG0100910	1193	1207	+	8.44e-06	CCTCCGCCGCAGGAT
	MLOC_24530	HORVU.MOREX.r2.2HG0100970	1378	1392	+	2.22e-06	CCCCCGCCGTCAAAA
	MLOC_24530	HORVU.MOREX.r2.2HG0100970	1398	1412	-	5.45e-06	CAGCCGCCGCCAAGA
	MLOC_24530	HORVU.MOREX.r2.2HG0101130	173	187	-	5.11e-07	CCGCCGCCGCCATGG
	MLOC_24530	HORVU.MOREX.r2.2HG0101130	195	209	-	3.5e-07	CCGCCGCCGCCAGTT
	MLOC_24530	HORVU.MOREX.r2.2HG0101130	198	212	-	8.29e-08	CCGCCGCCGCCGCCA
	MLOC_24530	HORVU.MOREX.r2.2HG0101130	201	215	-	1.18e-07	CCGCCGCCGCCGCCG
	MLOC_24530	HORVU.MOREX.r2.2HG0101130	204	218	-	4.6e-06	CGGCCGCCGCCGCCG
	MLOC_24530	HORVU.MOREX.r2.2HG0102760	812	826	+	1.1e-06	CAGCCGCCGCCACAC
	MLOC_24530	HORVU.MOREX.r2.2HG0102840	1077	1091	+	4.44e-06	CCCCCGCCGCAACCA
	MLOC_24530	HORVU.MOREX.r2.2HG0102840	1196	1210	+	6.91e-07	CCCCCGCCGCCGCAG
	MLOC_24530	HORVU.MOREX.r2.2HG0102840	519	533	-	7.15e-07	CCGCCGCCGTCGTCG
	MLOC_24530	HORVU.MOREX.r2.2HG0102840	522	536	-	7.93e-08	CCGCCGCCGCCGTCG
	MLOC_24530	HORVU.MOREX.r2.2HG0102840	525	539	-	1.18e-07	CCGCCGCCGCCGCCG
	MLOC_24530	HORVU.MOREX.r2.2HG0102840	528	542	-	8.25e-06	TGGCCGCCGCCGCCG
	MLOC_24530	HORVU.MOREX.r2.2HG0102840	629	643	+	8.86e-07	GCGCCGCCGCCGCCG
	MLOC_24530	HORVU.MOREX.r2.2HG0102840	632	646	+	8.72e-06	CCGCCGCCGCCGGGG
	MLOC_24530	HORVU.MOREX.r2.2HG0103700	212	226	+	3.67e-06	TCACCGCCGCCGGAT
	MLOC_24530	HORVU.MOREX.r2.2HG0105590	503	517	-	9.49e-06	CCGCCGCCGCCCCAG
	MLOC_24530	HORVU.MOREX.r2.2HG0105590	506	520	-	1.68e-06	GCGCCGCCGCCGCCC
	MLOC_24530	HORVU.MOREX.r2.2HG0105990	466	480	+	4.73e-06	CGTCCGCCGCCTTAT
	MLOC_24530	HORVU.MOREX.r2.2HG0105990	899	913	+	3.03e-06	CCGCAGCCGCCATAT
	MLOC_24530	HORVU.MOREX.r2.2HG0106280	161	175	+	5.26e-06	GCGCCGCCGCCGCGG
	MLOC_24530	HORVU.MOREX.r2.2HG0106900	1379	1393	+	4.25e-06	CTGCCGCCGCCTACA
	MLOC_24530	HORVU.MOREX.r2.2HG0109000	913	927	+	1.26e-06	CCTCCGCCGTCTCAT
	MLOC_24530	HORVU.MOREX.r2.2HG0109000	992	1006	+	8.99e-06	CTGGCGCCGTCGTCT
	MLOC_24530	HORVU.MOREX.r2.2HG0109240	1454	1468	+	9.85e-08	TCTCCGCCGCCACAG
	MLOC_24530	HORVU.MOREX.r2.2HG0111120	1479	1493	-	7.79e-06	TCGCAGCCGCCACCT
	MLOC_24530	HORVU.MOREX.r2.2HG0111280	1098	1112	-	3.03e-06	CCACCGCCGTCATGT
	MLOC_24530	HORVU.MOREX.r2.2HG0113270	1455	1469	+	5.8e-08	TCGCCGCCGCCACCT
	MLOC_24530	HORVU.MOREX.r2.2HG0123080	1466	1480	+	9.73e-06	TCGTCGCCGCCGCCG
	MLOC_24530	HORVU.MOREX.r2.2HG0123080	1469	1483	+	3.75e-07	TCGCCGCCGCCGCCG
	MLOC_24530	HORVU.MOREX.r2.2HG0123080	1472	1486	+	1.18e-07	CCGCCGCCGCCGCCG
	MLOC_24530	HORVU.MOREX.r2.2HG0123080	1475	1489	+	1.18e-07	CCGCCGCCGCCGCCG
	MLOC_24530	HORVU.MOREX.r2.2HG0123080	1478	1492	+	3.09e-07	CCGCCGCCGCCGCCC
	MLOC_24530	HORVU.MOREX.r2.2HG0123080	1481	1495	+	9.49e-06	CCGCCGCCGCCCCAG
	MLOC_24530	HORVU.MOREX.r2.2HG0123080	161	175	-	8.82e-09	CCTCCGCCGCCACCT
	MLOC_24530	HORVU.MOREX.r2.2HG0125120	1135	1149	+	3.75e-07	TCGCCGCCGCCGCCG
	MLOC_24530	HORVU.MOREX.r2.2HG0125120	1138	1152	+	2.28e-06	CCGCCGCCGCCGAGG
	MLOC_24530	HORVU.MOREX.r2.2HG0125160	1032	1046	+	6.62e-06	TCTCCGCCGCCTGCA
	MLOC_24530	HORVU.MOREX.r2.2HG0125160	1353	1367	+	4.73e-06	GTGCCGCCGCCGCCG
	MLOC_24530	HORVU.MOREX.r2.2HG0125160	1356	1370	+	1.18e-07	CCGCCGCCGCCGCCG
	MLOC_24530	HORVU.MOREX.r2.2HG0125160	1359	1373	+	3.06e-08	CCGCCGCCGCCGCTT
	MLOC_24530	HORVU.MOREX.r2.2HG0127910	1370	1384	+	7.17e-06	AAACCGCCGCCGTTG
	MLOC_24530	HORVU.MOREX.r2.2HG0127910	798	812	-	1.89e-06	CTTCCGCCGCCGACG
	MLOC_24530	HORVU.MOREX.r2.2HG0128890	536	550	+	6.8e-06	CAGGCGCCGCCAATC
	MLOC_24530	HORVU.MOREX.r2.2HG0128900	1315	1329	+	5.97e-08	CCACCGCCGCCATTG
	MLOC_24530	HORVU.MOREX.r2.2HG0128900	25	39	+	6.8e-06	CAGGCGCCGCCAATC
	MLOC_24530	HORVU.MOREX.r2.2HG0129270	1429	1443	+	7.45e-08	CCTCCGCCGCCGCCA
	MLOC_24530	HORVU.MOREX.r2.2HG0129270	1432	1446	+	1.08e-07	CCGCCGCCGCCACCC
	MLOC_24530	HORVU.MOREX.r2.2HG0130570	12	26	-	6.09e-07	GCACCGCCGCCATAG
	MLOC_24530	HORVU.MOREX.r2.2HG0131280	1270	1284	+	3.67e-06	GTTCCGCCGCCGTCG
	MLOC_24530	HORVU.MOREX.r2.2HG0131280	1273	1287	+	7.15e-07	CCGCCGCCGTCGTCG
	MLOC_24530	HORVU.MOREX.r2.2HG0131550	703	717	+	9.48e-07	CTGCCGCCGCCGCCA
	MLOC_24530	HORVU.MOREX.r2.2HG0131550	706	720	+	1.01e-06	CCGCCGCCGCCATGC
	MLOC_24530	HORVU.MOREX.r2.2HG0132170	286	300	+	8.58e-06	CATCCGCCGTCTCAA
	MLOC_24530	HORVU.MOREX.r2.2HG0132540	918	932	+	1.07e-07	CCTCCGCCGCCGCCG
	MLOC_24530	HORVU.MOREX.r2.2HG0132540	921	935	+	3.91e-06	CCGCCGCCGCCGAGC
	MLOC_24530	HORVU.MOREX.r2.2HG0132700	1359	1373	+	2.02e-06	CAGCCGCCGCCGCTC
	MLOC_24530	HORVU.MOREX.r2.2HG0132710	450	464	-	7.34e-06	CCGCCGCCGCCTGCC
	MLOC_24530	HORVU.MOREX.r2.2HG0132710	453	467	-	5.04e-08	CCGCCGCCGCCGCCT
	MLOC_24530	HORVU.MOREX.r2.2HG0132710	456	470	-	1.18e-07	CCGCCGCCGCCGCCG
	MLOC_24530	HORVU.MOREX.r2.2HG0132710	459	473	-	1.18e-07	CCGCCGCCGCCGCCG
	MLOC_24530	HORVU.MOREX.r2.2HG0132710	462	476	-	5.26e-06	GAGCCGCCGCCGCCG
	MLOC_24530	HORVU.MOREX.r2.2HG0132810	1462	1476	+	1.18e-07	CCGCCGCCGCCGCCG
	MLOC_24530	HORVU.MOREX.r2.2HG0132810	1465	1479	+	9.27e-08	CCGCCGCCGCCGCAG
	MLOC_24530	HORVU.MOREX.r2.2HG0132810	1468	1482	+	2.44e-06	CCGCCGCCGCAGCAG
	MLOC_24530	HORVU.MOREX.r2.2HG0133050	1471	1485	+	9.56e-06	ACGTCGCCGCCACCA
	MLOC_24530	HORVU.MOREX.r2.2HG0133050	473	487	+	7.34e-07	TCTCCGCCGCCGCCC
	MLOC_24530	HORVU.MOREX.r2.2HG0133050	617	631	-	6.8e-06	TCAGCGCCGTCATCG
	MLOC_24530	HORVU.MOREX.r2.2HG0134190	1046	1060	+	2.04e-06	CTACCGCCGCCACAC
	MLOC_24530	HORVU.MOREX.r2.2HG0134730	407	421	-	9.35e-06	CCAGCGCCGCAACAG
	MLOC_24530	HORVU.MOREX.r2.2HG0134730	649	663	-	9.98e-07	GCGCCGCCGCCGTTC
	MLOC_24530	HORVU.MOREX.r2.2HG0135710	647	661	+	4.73e-06	GTGCCGCCGCCGCCG
	MLOC_24530	HORVU.MOREX.r2.2HG0135710	650	664	+	2.38e-07	CCGCCGCCGCCGCAC
	MLOC_24530	HORVU.MOREX.r2.2HG0135710	726	740	+	6.45e-06	CGGCCGCCGCCGCAC
	MLOC_24530	HORVU.MOREX.r2.2HG0136640	1256	1270	+	4.6e-06	CCGTCGCCGCCGCTG
	MLOC_24530	HORVU.MOREX.r2.2HG0138350	492	506	+	9.2e-06	TTGGCGCCGCCGCCG
	MLOC_24530	HORVU.MOREX.r2.2HG0138350	495	509	+	8.86e-07	GCGCCGCCGCCGCCG
	MLOC_24530	HORVU.MOREX.r2.2HG0138350	498	512	+	2.28e-06	CCGCCGCCGCCGAGG
	MLOC_24530	HORVU.MOREX.r2.2HG0138350	585	599	-	7.85e-06	GCGCCGCCGCCTCGT
	MLOC_24530	HORVU.MOREX.r2.2HG0138350	588	602	-	2.62e-06	TCAGCGCCGCCGCCT
	MLOC_24530	HORVU.MOREX.r2.2HG0139420	434	448	-	3.88e-06	GCGCCGCCGTCGCCG
	MLOC_24530	HORVU.MOREX.r2.2HG0139420	437	451	-	1.73e-06	TCGGCGCCGCCGTCG
	MLOC_24530	HORVU.MOREX.r2.2HG0139420	520	534	-	5.9e-07	TCGCCGCCGCCGTCC
	MLOC_24530	HORVU.MOREX.r2.2HG0139810	715	729	+	5.9e-06	CCCCCGCCGTCGCCC
	MLOC_24530	HORVU.MOREX.r2.2HG0142000	108	122	-	5.9e-06	CCCGCGCCGCCTCCT
	MLOC_24530	HORVU.MOREX.r2.2HG0142630	23	37	+	1e-07	CCTCCGCCGCCACCC
	MLOC_24530	HORVU.MOREX.r2.2HG0143180	1118	1132	+	4.49e-06	CTCCCGCCGCCGCCG
	MLOC_24530	HORVU.MOREX.r2.2HG0143180	1121	1135	+	1.18e-07	CCGCCGCCGCCGCCG
	MLOC_24530	HORVU.MOREX.r2.2HG0143180	1124	1138	+	7.93e-08	CCGCCGCCGCCGTCG
	MLOC_24530	HORVU.MOREX.r2.2HG0143180	1127	1141	+	9.28e-07	CCGCCGCCGTCGCCG
	MLOC_24530	HORVU.MOREX.r2.2HG0143420	238	252	+	2.65e-06	GCACCGCCGCCGTCC
	MLOC_24530	HORVU.MOREX.r2.2HG0143420	330	344	+	6.28e-06	CCCGCGCCGCCGCCC
	MLOC_24530	HORVU.MOREX.r2.2HG0144870	1281	1295	+	2.37e-06	CCTCCGCCGCCGCGC
	MLOC_24530	HORVU.MOREX.r2.2HG0144880	1450	1464	-	2.54e-06	CCTCCGCCGTCTCCG
	MLOC_24530	HORVU.MOREX.r2.2HG0146020	1423	1437	+	3.75e-07	TCGCCGCCGCCGCCG
	MLOC_24530	HORVU.MOREX.r2.2HG0146020	1426	1440	+	3.09e-07	CCGCCGCCGCCGCCC
	MLOC_24530	HORVU.MOREX.r2.2HG0146020	1471	1485	+	6.09e-07	CCTCCGCCGCCAAGT
	MLOC_24530	HORVU.MOREX.r2.2HG0146950	156	170	-	4.2e-06	CCTCCGCCGCCAGGA
	MLOC_24530	HORVU.MOREX.r2.2HG0147740	1098	1112	+	5.54e-06	CCGCAGCCGCCACCA
	MLOC_24530	HORVU.MOREX.r2.2HG0147740	1205	1219	+	7.85e-06	TCGTCGCCGCCATCC
	MLOC_24530	HORVU.MOREX.r2.2HG0147740	1407	1421	+	7.23e-06	CCGCAGCCGCCGCCT
	MLOC_24530	HORVU.MOREX.r2.2HG0147740	1410	1424	+	5.07e-06	CAGCCGCCGCCTCTC
	MLOC_24530	HORVU.MOREX.r2.2HG0147970	1483	1497	+	3.74e-06	CTCCCGCCGCCGCCA
	MLOC_24530	HORVU.MOREX.r2.2HG0147970	1486	1500	+	8.95e-07	CCGCCGCCGCCAGCG
	MLOC_24530	HORVU.MOREX.r2.2HG0148410	844	858	-	3.39e-06	CTGCCGCCGCCTCCG
	MLOC_24530	HORVU.MOREX.r2.2HG0148410	863	877	-	2.29e-07	CCGGCGCCGCCACCT
	MLOC_24530	HORVU.MOREX.r2.2HG0149690	580	594	-	8.45e-07	CCGCCGCCGCCGTGA
	MLOC_24530	HORVU.MOREX.r2.2HG0150190	1464	1478	+	3.43e-07	TCTCCGCCGCCGCCG
	MLOC_24530	HORVU.MOREX.r2.2HG0150190	1467	1481	+	8.29e-08	CCGCCGCCGCCGCCA
	MLOC_24530	HORVU.MOREX.r2.2HG0150190	1470	1484	+	2.38e-08	CCGCCGCCGCCATCG
	MLOC_24530	HORVU.MOREX.r2.2HG0150920	1459	1473	+	8.27e-07	CCCCCGCCGCCGCCG
	MLOC_24530	HORVU.MOREX.r2.2HG0150920	1462	1476	+	3.09e-07	CCGCCGCCGCCGCCC
	MLOC_24530	HORVU.MOREX.r2.2HG0151200	1074	1088	+	9.17e-07	CCACCGCCGCCATGA
	MLOC_24530	HORVU.MOREX.r2.2HG0151200	656	670	+	9.17e-07	CCACCGCCGCCATGA
	MLOC_24530	HORVU.MOREX.r2.2HG0152210	185	199	+	9.28e-06	TCTCAGCCGCCACCA
	MLOC_24530	HORVU.MOREX.r2.2HG0152270	669	683	-	6.8e-06	CGGCCGCCGCCGACG
	MLOC_24530	HORVU.MOREX.r2.2HG0154020	746	760	+	5.26e-06	CCTCCGCCGCTGCTT
	MLOC_24530	HORVU.MOREX.r2.2HG0154440	782	796	-	8.5e-06	CTGCCGCCGCAGCAA
	MLOC_24530	HORVU.MOREX.r2.2HG0154440	926	940	-	5.76e-06	GCGCCGCCGTCGACG
	MLOC_24530	HORVU.MOREX.r2.2HG0154440	929	943	-	3.36e-06	GCGGCGCCGCCGTCG
	MLOC_24530	HORVU.MOREX.r2.2HG0154440	934	948	+	5.07e-06	GCGGCGCCGCCGATG
	MLOC_24530	HORVU.MOREX.r2.2HG0154660	608	622	-	1.68e-06	GCGCCGCCGCCGCCC
	MLOC_24530	HORVU.MOREX.r2.2HG0154660	611	625	-	3.91e-06	CCCGCGCCGCCGCCG
	MLOC_24530	HORVU.MOREX.r2.2HG0156320	636	650	-	7.59e-06	CCACCGCCGTCGGCT
	MLOC_24530	HORVU.MOREX.r2.2HG0156390	1456	1470	-	5.7e-06	ACGCCGCCGCCGAGT
	MLOC_24530	HORVU.MOREX.r2.2HG0157160	619	633	+	1.26e-06	CCTCCGCCGTCGTCC
	MLOC_24530	HORVU.MOREX.r2.2HG0158590	1277	1291	+	2.11e-06	TCACCGCCGCCTTCG
	MLOC_24530	HORVU.MOREX.r2.2HG0158610	177	191	+	7.63e-07	ACTCCGCCGCCGCCA
	MLOC_24530	HORVU.MOREX.r2.2HG0158610	180	194	+	3.99e-08	CCGCCGCCGCCACCG
	MLOC_24530	HORVU.MOREX.r2.2HG0159340	1473	1487	-	8.09e-08	CCGCCGCCGCCGCTG
	MLOC_24530	HORVU.MOREX.r2.2HG0159340	1476	1490	-	1.18e-07	CCGCCGCCGCCGCCG
	MLOC_24530	HORVU.MOREX.r2.2HG0159340	1479	1493	-	1.18e-07	CCGCCGCCGCCGCCG
	MLOC_24530	HORVU.MOREX.r2.2HG0159340	1482	1496	-	1.18e-07	CCGCCGCCGCCGCCG
	MLOC_24530	HORVU.MOREX.r2.2HG0159340	1485	1499	-	1.07e-07	CCTCCGCCGCCGCCG
	MLOC_24530	HORVU.MOREX.r2.2HG0159410	1110	1124	-	6.68e-06	TCCCCGCCGTCGCCG
	MLOC_24530	HORVU.MOREX.r2.2HG0160800	900	914	+	2.02e-06	CATCCGCCGCCGCAC
	MLOC_24530	HORVU.MOREX.r2.2HG0160970	1359	1373	+	7.54e-07	CCACCGCCGCCTTTG
	MLOC_24530	HORVU.MOREX.r2.2HG0161120	1451	1465	+	4.49e-06	CTCCCGCCGCCGCCG
	MLOC_24530	HORVU.MOREX.r2.2HG0161120	1454	1468	+	1.18e-07	CCGCCGCCGCCGCCG
	MLOC_24530	HORVU.MOREX.r2.2HG0161120	1457	1471	+	1.18e-07	CCGCCGCCGCCGCCG
	MLOC_24530	HORVU.MOREX.r2.2HG0161120	1460	1474	+	1.18e-07	CCGCCGCCGCCGCCG
	MLOC_24530	HORVU.MOREX.r2.2HG0161120	1463	1477	+	1.18e-07	CCGCCGCCGCCGCCG
	MLOC_24530	HORVU.MOREX.r2.2HG0161120	1466	1480	+	1.18e-07	CCGCCGCCGCCGCCG
	MLOC_24530	HORVU.MOREX.r2.2HG0161120	1469	1483	+	3.09e-07	CCGCCGCCGCCGCCC
	MLOC_24530	HORVU.MOREX.r2.2HG0161480	1214	1228	+	2.98e-06	TCCCCGCCGCCTCCT
	MLOC_24530	HORVU.MOREX.r2.2HG0161590	845	859	-	6.11e-06	GCGCCGCCGCAATTC
	MLOC_24530	HORVU.MOREX.r2.2HG0162180	589	603	-	4.25e-06	GCGCCGCCGTCGTTC
	MLOC_24530	HORVU.MOREX.r2.2HG0163450	1035	1049	+	1.71e-06	GCTGCGCCGCCATCG
	MLOC_24530	HORVU.MOREX.r2.2HG0164650	1356	1370	+	1.91e-06	GCACCGCCGCCGCCG
	MLOC_24530	HORVU.MOREX.r2.2HG0164650	1359	1373	+	2.38e-07	CCGCCGCCGCCGCAC
	MLOC_24530	HORVU.MOREX.r2.2HG0164670	190	204	-	2.04e-06	TCGCCGCCGTCGCCG
	MLOC_24530	HORVU.MOREX.r2.2HG0166360	1461	1475	+	2.91e-06	TAGCCGCCGCCGCCG
	MLOC_24530	HORVU.MOREX.r2.2HG0166360	1464	1478	+	8.09e-08	CCGCCGCCGCCGCTG
	MLOC_24530	HORVU.MOREX.r2.2HG0166360	1467	1481	+	8.37e-06	CCGCCGCCGCTGCTG
	MLOC_24530	HORVU.MOREX.r2.2HG0166390	806	820	-	2.11e-06	ACCCCGCCGCCGCAT
	MLOC_24530	HORVU.MOREX.r2.2HG0166620	1283	1297	+	5.53e-07	CCACCGCCGTCACCT
	MLOC_24530	HORVU.MOREX.r2.2HG0169360	1465	1479	+	9.56e-06	CCATCGCCGCCGCCG
	MLOC_24530	HORVU.MOREX.r2.2HG0169360	1468	1482	+	2.82e-07	TCGCCGCCGCCGCCA
	MLOC_24530	HORVU.MOREX.r2.2HG0169360	1471	1485	+	3.99e-08	CCGCCGCCGCCACCG
	MLOC_24530	HORVU.MOREX.r2.2HG0169360	888	902	+	6.28e-07	CTTCCGCCGCCGCCT
	MLOC_24530	HORVU.MOREX.r2.2HG0169360	891	905	+	8.45e-07	CCGCCGCCGCCTCTC
	MLOC_24530	HORVU.MOREX.r2.2HG0169520	1020	1034	-	3.99e-08	CCGCCGCCGCCACCG
	MLOC_24530	HORVU.MOREX.r2.2HG0169520	1023	1037	-	2.82e-07	TCGCCGCCGCCGCCA
	MLOC_24530	HORVU.MOREX.r2.2HG0169520	1026	1040	-	9.56e-06	CCATCGCCGCCGCCG
	MLOC_24530	HORVU.MOREX.r2.2HG0169710	1345	1359	-	2.75e-07	CCGCCGCCGCCTCCT
	MLOC_24530	HORVU.MOREX.r2.2HG0169710	1348	1362	-	5.04e-08	CCGCCGCCGCCGCCT
	MLOC_24530	HORVU.MOREX.r2.2HG0169710	1351	1365	-	4.49e-06	CTCCCGCCGCCGCCG
	MLOC_24530	HORVU.MOREX.r2.2HG0169710	695	709	-	6.93e-06	TAGCCGCCGCCTCCG
	MLOC_24530	HORVU.MOREX.r2.2HG0170850	1157	1171	+	8.19e-06	TCGTCGCCGCCGTCG
	MLOC_24530	HORVU.MOREX.r2.2HG0170850	1160	1174	+	2.04e-06	TCGCCGCCGTCGCCG
	MLOC_24530	HORVU.MOREX.r2.2HG0171080	1196	1210	+	1.53e-06	TTGCCGCCGCCGCCT
	MLOC_24530	HORVU.MOREX.r2.2HG0171080	1199	1213	+	5.59e-07	CCGCCGCCGCCTCCG
	MLOC_24530	HORVU.MOREX.r2.2HG0171080	25	39	+	1.1e-06	CCAGCGCCGCCACCG
	MLOC_24530	HORVU.MOREX.r2.2HG0171420	253	267	+	6.57e-06	CCCCCGCCGCCGTGC
	MLOC_24530	HORVU.MOREX.r2.2HG0171420	297	311	+	6.42e-07	CCCCCGCCGCCGCCA
	MLOC_24530	HORVU.MOREX.r2.2HG0171420	300	314	+	7.54e-07	CCGCCGCCGCCAGAG
	MLOC_24530	HORVU.MOREX.r2.2HG0171670	324	338	-	8.77e-06	CCGCCGCCGCCCATT
	MLOC_24530	HORVU.MOREX.r2.2HG0171670	327	341	-	7.34e-06	CGGCCGCCGCCGCCC
	MLOC_24530	HORVU.MOREX.r2.2HG0172060	363	377	-	9.2e-06	GCGACGCCGCCATCG
	MLOC_24530	HORVU.MOREX.r2.2HG0172060	802	816	-	5.55e-08	CCACCGCCGCCACCT
	MLOC_24530	HORVU.MOREX.r2.2HG0173090	1142	1156	+	9.06e-06	CCTTCGCCGTCGTCT
	MLOC_24530	HORVU.MOREX.r2.2HG0173900	686	700	+	1.21e-06	CTGCCGCCGCCGCCG
	MLOC_24530	HORVU.MOREX.r2.2HG0173900	689	703	+	5.04e-08	CCGCCGCCGCCGCCT
	MLOC_24530	HORVU.MOREX.r2.2HG0173900	692	706	+	2.91e-06	CCGCCGCCGCCTGCT
	MLOC_24530	HORVU.MOREX.r2.2HG0173900	723	737	+	8.72e-06	CCGTCGCCGCCTCTA
	MLOC_24530	HORVU.MOREX.r2.2HG0174070	701	715	-	5.7e-06	GCCCCGCCGCCGCCC
	MLOC_24530	HORVU.MOREX.r2.2HG0174300	1306	1320	+	2.57e-06	TTGCCGCCGCCGCCG
	MLOC_24530	HORVU.MOREX.r2.2HG0174300	1309	1323	+	3.09e-07	CCGCCGCCGCCGCCC
	MLOC_24530	HORVU.MOREX.r2.2HG0174300	822	836	-	1.85e-06	GCGGCGCCGCCACTG
	MLOC_24530	HORVU.MOREX.r2.2HG0174300	827	841	+	7.53e-06	GCGGCGCCGCCAGAT
	MLOC_24530	HORVU.MOREX.r2.2HG0174410	1191	1205	+	1.15e-06	CCTCCGCCGTCGACA
	MLOC_24530	HORVU.MOREX.r2.2HG0175770	1175	1189	-	9.85e-08	TCGCCGCCGCCACTG
	MLOC_24530	HORVU.MOREX.r2.2HG0175980	207	221	-	1.64e-06	CAGCCGCCGTCACAT
	MLOC_24530	HORVU.MOREX.r2.2HG0175980	590	604	+	6.11e-06	CTACCGCCGCCTCCG
	MLOC_24530	HORVU.MOREX.r2.2HG0176050	1445	1459	+	8.04e-06	TTCCCGCCGCCGCCG
	MLOC_24530	HORVU.MOREX.r2.2HG0176050	1448	1462	+	7.93e-08	CCGCCGCCGCCGTCG
	MLOC_24530	HORVU.MOREX.r2.2HG0176050	1451	1465	+	9.28e-07	CCGCCGCCGTCGCCG
	MLOC_24530	HORVU.MOREX.r2.2HG0176310	613	627	+	3.32e-06	GCACCGCCGCCGCCC
	MLOC_24530	HORVU.MOREX.r2.2HG0176310	616	630	+	9.13e-06	CCGCCGCCGCCCCCA
	MLOC_24530	HORVU.MOREX.r2.2HG0176310	671	685	+	7.4e-06	TCGTCGCCGCCAACA
	MLOC_24530	HORVU.MOREX.r2.2HG0176310	833	847	-	3.13e-06	CCGCCGCCGCCGGCC
	MLOC_24530	HORVU.MOREX.r2.2HG0176310	836	850	-	3.98e-06	ACCCCGCCGCCGCCG
	MLOC_24530	HORVU.MOREX.r2.2HG0176800	887	901	+	5.68e-07	ACGCCGCCGCCGCCT
	MLOC_24530	HORVU.MOREX.r2.2HG0176800	890	904	+	1.87e-07	CCGCCGCCGCCTTCT
	MLOC_24530	HORVU.MOREX.r2.2HG0177180	1297	1311	+	5.9e-06	TACCCGCCGCCGCCT
	MLOC_24530	HORVU.MOREX.r2.2HG0177180	1300	1314	+	1.08e-06	CCGCCGCCGCCTCCC
	MLOC_24530	HORVU.MOREX.r2.2HG0177680	705	719	+	1.37e-07	CCACCGCCGCCACCG
	MLOC_24530	HORVU.MOREX.r2.2HG0178130	1230	1244	+	4.17e-06	CCGGCGCCGCCAGCG
	MLOC_24530	HORVU.MOREX.r2.2HG0178130	612	626	-	5.16e-06	CGGCCGCCGTCACAT
	MLOC_24530	HORVU.MOREX.r2.2HG0178130	681	695	+	1.55e-06	GCCCCGCCGCCACCA
	MLOC_24530	HORVU.MOREX.r2.2HG0178520	472	486	+	5.9e-07	CTGCCGCCGCCACCG
	MLOC_24530	HORVU.MOREX.r2.2HG0179580	1339	1353	-	4.44e-06	TCGCCGCCGCCGAGG
	MLOC_24530	HORVU.MOREX.r2.2HG0179580	563	577	+	1.21e-06	CTGCCGCCGCCGCCG
	MLOC_24530	HORVU.MOREX.r2.2HG0179580	566	580	+	8.09e-08	CCGCCGCCGCCGCTG
	MLOC_24530	HORVU.MOREX.r2.2HG0179580	569	583	+	7.1e-06	CCGCCGCCGCTGCTA
	MLOC_24530	HORVU.MOREX.r2.2HG0181050	1283	1297	-	4.09e-06	CGACCGCCGCCACCA
	MLOC_24530	HORVU.MOREX.r2.3HG0182620	1396	1410	+	8.86e-07	GCGCCGCCGCCGCCG
	MLOC_24530	HORVU.MOREX.r2.3HG0182620	1399	1413	+	1.18e-07	CCGCCGCCGCCGCCG
	MLOC_24530	HORVU.MOREX.r2.3HG0182620	1402	1416	+	3.09e-07	CCGCCGCCGCCGCCC
	MLOC_24530	HORVU.MOREX.r2.3HG0182620	1438	1452	+	7.98e-06	CCGCCGCCGTCGAGG
	MLOC_24530	HORVU.MOREX.r2.3HG0182750	813	827	-	8.77e-06	CCGCCGCCGCCCATT
	MLOC_24530	HORVU.MOREX.r2.3HG0182750	816	830	-	6.98e-06	CGTCCGCCGCCGCCC
	MLOC_24530	HORVU.MOREX.r2.3HG0183000	1446	1460	+	7.15e-07	CCGCCGCCGTCGTCG
	MLOC_24530	HORVU.MOREX.r2.3HG0183000	508	522	+	9.17e-07	CCACCGCCGCCATGA
	MLOC_24530	HORVU.MOREX.r2.3HG0187020	1261	1275	+	5.9e-06	ACGCCGCCGCCGCGG
	MLOC_24530	HORVU.MOREX.r2.3HG0187160	62	76	-	7.29e-06	TCGCCGCCGCCTGAG
	MLOC_24530	HORVU.MOREX.r2.3HG0187560	411	425	-	3.95e-06	GTGCCGCCGCCACAC
	MLOC_24530	HORVU.MOREX.r2.3HG0187560	513	527	-	1.51e-06	CCGCCGCCGCCGGAG
	MLOC_24530	HORVU.MOREX.r2.3HG0187560	516	530	-	8.86e-07	GCGCCGCCGCCGCCG
	MLOC_24530	HORVU.MOREX.r2.3HG0187560	519	533	-	5.21e-06	CTGGCGCCGCCGCCG
	MLOC_24530	HORVU.MOREX.r2.3HG0187560	564	578	-	3.8e-06	CAGCCGCCGCCTCCG
	MLOC_24530	HORVU.MOREX.r2.3HG0187560	567	581	-	7.23e-06	CCGCAGCCGCCGCCT
	MLOC_24530	HORVU.MOREX.r2.3HG0188160	307	321	+	2.47e-07	CCTCCGCCGCCTCCT
	MLOC_24530	HORVU.MOREX.r2.3HG0189870	1474	1488	+	4.98e-06	CACCCGCCGCCGCCG
	MLOC_24530	HORVU.MOREX.r2.3HG0189870	1477	1491	+	9.27e-08	CCGCCGCCGCCGCAG
	MLOC_24530	HORVU.MOREX.r2.3HG0189870	1480	1494	+	2.85e-06	CCGCCGCCGCAGCCG
	MLOC_24530	HORVU.MOREX.r2.3HG0191210	1447	1461	+	6.87e-06	CGACCGCCGCCGCCA
	MLOC_24530	HORVU.MOREX.r2.3HG0191210	1450	1464	+	1.08e-07	CCGCCGCCGCCACCC
	MLOC_24530	HORVU.MOREX.r2.3HG0191650	1395	1409	+	7.79e-06	TCCCCGCCGTCAATC
	MLOC_24530	HORVU.MOREX.r2.3HG0191730	1405	1419	+	7.79e-06	TCCCCGCCGTCAATC
	MLOC_24530	HORVU.MOREX.r2.3HG0191730	687	701	-	8.72e-06	CCGTCGCCGCCGCCC
	MLOC_24530	HORVU.MOREX.r2.3HG0192010	1168	1182	-	1.07e-06	CCGCCGCCGCCGTGG
	MLOC_24530	HORVU.MOREX.r2.3HG0192010	1171	1185	-	1.18e-07	CCGCCGCCGCCGCCG
	MLOC_24530	HORVU.MOREX.r2.3HG0192010	1482	1496	-	1.07e-06	CCGCCGCCGCCGTGG
	MLOC_24530	HORVU.MOREX.r2.3HG0192010	1485	1499	-	1.18e-07	CCGCCGCCGCCGCCG
	MLOC_24530	HORVU.MOREX.r2.3HG0192480	822	836	+	8.25e-06	CCCTCGCCGCCACCA
	MLOC_24530	HORVU.MOREX.r2.3HG0193230	815	829	-	4.13e-06	GCACCGCCGTCACCG
	MLOC_24530	HORVU.MOREX.r2.3HG0193380	1280	1294	+	8.65e-06	TCGTCGCCGCCGCAG
	MLOC_24530	HORVU.MOREX.r2.3HG0193380	1283	1297	+	5.85e-06	TCGCCGCCGCAGTTC
	MLOC_24530	HORVU.MOREX.r2.3HG0193680	1287	1301	-	8.84e-06	CTTGCGCCGCCATGA
	MLOC_24530	HORVU.MOREX.r2.3HG0194420	1405	1419	+	4.13e-06	CCCCCGCCGCCTCCC
	MLOC_24530	HORVU.MOREX.r2.3HG0195120	188	202	-	7.92e-06	CCGTCGCCGTCACAA
	MLOC_24530	HORVU.MOREX.r2.3HG0196570	123	137	+	1.76e-06	ACCCCGCCGCCATCG
	MLOC_24530	HORVU.MOREX.r2.3HG0196570	151	165	+	7.92e-06	ATCCCGCCGCCACCA
	MLOC_24530	HORVU.MOREX.r2.3HG0196630	1482	1496	-	2.52e-06	CCGCCGCCGCCGCGC
	MLOC_24530	HORVU.MOREX.r2.3HG0196630	1485	1499	-	1.18e-07	CCGCCGCCGCCGCCG
	MLOC_24530	HORVU.MOREX.r2.3HG0196630	169	183	+	1.51e-06	CCACCGCCGTCGATT
	MLOC_24530	HORVU.MOREX.r2.3HG0197140	1481	1495	-	7.92e-06	CCCCCGCCGCCGCGC
	MLOC_24530	HORVU.MOREX.r2.3HG0198250	1446	1460	+	9.28e-06	CCGCCACCGCCATTT
	MLOC_24530	HORVU.MOREX.r2.3HG0200070	1162	1176	-	8.45e-07	TCTCCGCCGTCGCTT
	MLOC_24530	HORVU.MOREX.r2.3HG0200840	67	81	-	2e-06	CCACCGCCGTCGCCG
	MLOC_24530	HORVU.MOREX.r2.3HG0200840	79	93	-	8.44e-06	CCGCCGCCGCTGCCA
	MLOC_24530	HORVU.MOREX.r2.3HG0200840	82	96	-	6.91e-07	GCGCCGCCGCCGCTG
	MLOC_24530	HORVU.MOREX.r2.3HG0200840	85	99	-	5.49e-06	CATGCGCCGCCGCCG
	MLOC_24530	HORVU.MOREX.r2.3HG0201600	1242	1256	+	5.21e-06	TCTCCGCCGCATTTT
	MLOC_24530	HORVU.MOREX.r2.3HG0201870	1399	1413	+	1.21e-06	CTGCCGCCGCCGCCG
	MLOC_24530	HORVU.MOREX.r2.3HG0201870	1402	1416	+	1.18e-07	CCGCCGCCGCCGCCG
	MLOC_24530	HORVU.MOREX.r2.3HG0201870	1405	1419	+	3.09e-07	CCGCCGCCGCCGCCC
	MLOC_24530	HORVU.MOREX.r2.3HG0201870	1467	1481	+	8.27e-07	CCCCCGCCGCCGCCG
	MLOC_24530	HORVU.MOREX.r2.3HG0201870	1470	1484	+	2.16e-07	CCGCCGCCGCCGCTC
	MLOC_24530	HORVU.MOREX.r2.3HG0202860	115	129	+	8.25e-06	CCGTCGCCGCCTCCT
	MLOC_24530	HORVU.MOREX.r2.3HG0203250	1436	1450	+	3.77e-06	ACACCGCCGCCTCTA
	MLOC_24530	HORVU.MOREX.r2.3HG0203250	1457	1471	-	3.39e-06	TCTCCGCCGCCGGCG
	MLOC_24530	HORVU.MOREX.r2.3HG0204350	779	793	-	7.06e-07	CCACCGCCGCCTCCT
	MLOC_24530	HORVU.MOREX.r2.3HG0204350	91	105	-	4.25e-06	TCACCGCCGCAGTTT
	MLOC_24530	HORVU.MOREX.r2.3HG0204360	113	127	-	1.08e-06	CCGGCGCCGTCATCT
	MLOC_24530	HORVU.MOREX.r2.3HG0204940	1415	1429	-	9.2e-06	ACGCCGCCGCCGCGC
	MLOC_24530	HORVU.MOREX.r2.3HG0205450	1299	1313	+	9.06e-06	GCTGCGCCGTCGTAG
	MLOC_24530	HORVU.MOREX.r2.3HG0206530	723	737	-	2.52e-06	CCGCCGCCGCCGCGC
	MLOC_24530	HORVU.MOREX.r2.3HG0206530	726	740	-	1.18e-07	CCGCCGCCGCCGCCG
	MLOC_24530	HORVU.MOREX.r2.3HG0206530	729	743	-	8.25e-06	TGGCCGCCGCCGCCG
	MLOC_24530	HORVU.MOREX.r2.3HG0207490	1313	1327	+	6.06e-06	GCGCCGCCGCAAAAA
	MLOC_24530	HORVU.MOREX.r2.3HG0207560	1410	1424	+	8.25e-06	CCGTCGCCGCCTCCT
	MLOC_24530	HORVU.MOREX.r2.3HG0207560	1425	1439	+	4.98e-06	CACCCGCCGCCGCCG
	MLOC_24530	HORVU.MOREX.r2.3HG0207560	1428	1442	+	1.18e-07	CCGCCGCCGCCGCCG
	MLOC_24530	HORVU.MOREX.r2.3HG0207560	1431	1445	+	2.65e-07	CCGCCGCCGCCGACG
	MLOC_24530	HORVU.MOREX.r2.3HG0207560	209	223	-	7.45e-08	CCGCCGCCGCCACTC
	MLOC_24530	HORVU.MOREX.r2.3HG0207560	554	568	-	7.9e-07	TCGCCGCCGCCGCCC
	MLOC_24530	HORVU.MOREX.r2.3HG0208960	1298	1312	+	5.4e-06	TATCCGCCGCCTTCG
	MLOC_24530	HORVU.MOREX.r2.3HG0208960	1376	1390	+	3.52e-06	TTGCCGCCGCCGTCC
	MLOC_24530	HORVU.MOREX.r2.3HG0209320	1451	1465	-	9.64e-06	TCGCCGCCGCTGTCT
	MLOC_24530	HORVU.MOREX.r2.3HG0209490	1472	1486	+	1.03e-06	ACGCCGCCGCCGCCG
	MLOC_24530	HORVU.MOREX.r2.3HG0209490	1475	1489	+	1.18e-07	CCGCCGCCGCCGCCG
	MLOC_24530	HORVU.MOREX.r2.3HG0209490	1478	1492	+	1.18e-07	CCGCCGCCGCCGCCG
	MLOC_24530	HORVU.MOREX.r2.3HG0209490	1481	1495	+	8.29e-08	CCGCCGCCGCCGCCA
	MLOC_24530	HORVU.MOREX.r2.3HG0209490	1484	1498	+	3.99e-08	CCGCCGCCGCCACCG
	MLOC_24530	HORVU.MOREX.r2.3HG0209660	1232	1246	-	2.77e-06	CCGCCGCCGTCAGAA
	MLOC_24530	HORVU.MOREX.r2.3HG0209660	1235	1249	-	5.04e-08	CCTCCGCCGCCGTCA
	MLOC_24530	HORVU.MOREX.r2.3HG0209870	204	218	-	7.15e-07	CCGCCGCCGTCGTCG
	MLOC_24530	HORVU.MOREX.r2.3HG0209870	207	221	-	3.56e-06	CGTCCGCCGCCGTCG
	MLOC_24530	HORVU.MOREX.r2.3HG0209870	434	448	-	1.57e-06	TAGCCGCCGCCACCG
	MLOC_24530	HORVU.MOREX.r2.3HG0211820	124	138	-	8.44e-06	CCGCCGCCGCTGCCA
	MLOC_24530	HORVU.MOREX.r2.3HG0211820	127	141	-	2.65e-07	CCACCGCCGCCGCTG
	MLOC_24530	HORVU.MOREX.r2.3HG0212540	1486	1500	+	6.42e-07	CCCCCGCCGCCGCCA
	MLOC_24530	HORVU.MOREX.r2.3HG0214980	1121	1135	-	3.68e-07	CCCCCGCCGCCACCG
	MLOC_24530	HORVU.MOREX.r2.3HG0214980	1240	1254	+	8.31e-06	GCGCCGCCGCCGCGC
	MLOC_24530	HORVU.MOREX.r2.3HG0214980	1278	1292	+	2.37e-06	CCTCCGCCGCCGCGC
	MLOC_24530	HORVU.MOREX.r2.3HG0214980	964	978	-	9.43e-06	CCGCCGCCGTAGCCG
	MLOC_24530	HORVU.MOREX.r2.3HG0214980	967	981	-	1.85e-06	TATCCGCCGCCGTAG
	MLOC_24530	HORVU.MOREX.r2.3HG0222170	1076	1090	+	3.98e-06	CATCCGCCGTCAAAG
	MLOC_24530	HORVU.MOREX.r2.3HG0222470	180	194	+	9.38e-07	CCTGCGCCGCCGCCG
	MLOC_24530	HORVU.MOREX.r2.3HG0222470	183	197	+	1.29e-06	GCGCCGCCGCCGTCC
	MLOC_24530	HORVU.MOREX.r2.3HG0226310	1366	1380	+	4.9e-06	ACGCCGCCGCCTCCC
	MLOC_24530	HORVU.MOREX.r2.3HG0226460	868	882	-	2.16e-07	CCTCCGCCGCCGCAC
	MLOC_24530	HORVU.MOREX.r2.3HG0226850	667	681	+	7.72e-06	CAGGCGCCGTCATTG
	MLOC_24530	HORVU.MOREX.r2.3HG0227750	1410	1424	-	6.39e-06	GATCCGCCGTCACCT
	MLOC_24530	HORVU.MOREX.r2.3HG0228460	1380	1394	-	8.37e-06	CCGCCGCCGCTGCTG
	MLOC_24530	HORVU.MOREX.r2.3HG0228460	1383	1397	-	8.09e-08	CCGCCGCCGCCGCTG
	MLOC_24530	HORVU.MOREX.r2.3HG0228460	1386	1400	-	8.86e-07	GCGCCGCCGCCGCCG
	MLOC_24530	HORVU.MOREX.r2.3HG0232100	1226	1240	-	4.4e-06	CCACCGCCGCAACAC
	MLOC_24530	HORVU.MOREX.r2.3HG0232520	1142	1156	-	2.91e-06	CCGCCGCCGCCTGCT
	MLOC_24530	HORVU.MOREX.r2.3HG0232520	1145	1159	-	4.7e-07	GCGCCGCCGCCGCCT
	MLOC_24530	HORVU.MOREX.r2.3HG0232520	1148	1162	-	4.64e-06	ACGGCGCCGCCGCCG
	MLOC_24530	HORVU.MOREX.r2.3HG0233540	1450	1464	-	8.09e-08	CCGCCGCCGCCGCTG
	MLOC_24530	HORVU.MOREX.r2.3HG0233540	1453	1467	-	3.75e-07	TCGCCGCCGCCGCCG
	MLOC_24530	HORVU.MOREX.r2.3HG0233940	494	508	+	9.2e-06	GCGGCGCCGTCGCTA
	MLOC_24530	HORVU.MOREX.r2.3HG0237140	464	478	+	5.81e-06	TCGCCGCCGCCGGCC
	MLOC_24530	HORVU.MOREX.r2.3HG0237140	495	509	+	9.64e-06	CCTCCGCCGTCGGCC
	MLOC_24530	HORVU.MOREX.r2.3HG0237940	10	24	+	1.21e-06	CTGCCGCCGCCGCCG
	MLOC_24530	HORVU.MOREX.r2.3HG0237940	13	27	+	8.09e-08	CCGCCGCCGCCGCTG
	MLOC_24530	HORVU.MOREX.r2.3HG0237940	16	30	+	8.37e-06	CCGCCGCCGCTGCTG
	MLOC_24530	HORVU.MOREX.r2.3HG0238830	1424	1438	+	5.16e-06	AAGCCGCCGCCGCAG
	MLOC_24530	HORVU.MOREX.r2.3HG0238830	1427	1441	+	2.44e-06	CCGCCGCCGCAGCAG
	MLOC_24530	HORVU.MOREX.r2.3HG0240210	1475	1489	+	8.27e-07	CCCCCGCCGCCGCCG
	MLOC_24530	HORVU.MOREX.r2.3HG0240210	1478	1492	+	8.29e-08	CCGCCGCCGCCGCCA
	MLOC_24530	HORVU.MOREX.r2.3HG0240210	1481	1495	+	5.29e-07	CCGCCGCCGCCACGA
	MLOC_24530	HORVU.MOREX.r2.3HG0241830	1263	1277	-	8.09e-08	CCGCCGCCGCCGCTG
	MLOC_24530	HORVU.MOREX.r2.3HG0241830	1266	1280	-	1.18e-07	CCGCCGCCGCCGCCG
	MLOC_24530	HORVU.MOREX.r2.3HG0241830	1269	1283	-	1.18e-07	CCGCCGCCGCCGCCG
	MLOC_24530	HORVU.MOREX.r2.3HG0241830	1272	1286	-	1.91e-06	GCACCGCCGCCGCCG
	MLOC_24530	HORVU.MOREX.r2.3HG0241830	548	562	-	1.02e-06	CTGCCGCCGCCAACG
	MLOC_24530	HORVU.MOREX.r2.3HG0243070	843	857	-	5.54e-06	CCGGCGCCGCCAGTC
	MLOC_24530	HORVU.MOREX.r2.3HG0245280	1332	1346	+	1.01e-06	CCGGCGCCGCCGCCG
	MLOC_24530	HORVU.MOREX.r2.3HG0245280	1335	1349	+	1.3e-06	GCGCCGCCGCCGCTC
	MLOC_24530	HORVU.MOREX.r2.3HG0245280	1363	1377	+	2.27e-06	CAACCGCCGCCGTCG
	MLOC_24530	HORVU.MOREX.r2.3HG0245280	1366	1380	+	1.38e-06	CCGCCGCCGTCGCTC
	MLOC_24530	HORVU.MOREX.r2.3HG0245280	1394	1408	+	2.27e-06	CAACCGCCGCCGTCG
	MLOC_24530	HORVU.MOREX.r2.3HG0245280	1397	1411	+	3.65e-07	CCGCCGCCGTCGCTT
	MLOC_24530	HORVU.MOREX.r2.3HG0245280	1422	1436	+	3.19e-06	CCCCCGCCGCCGCGT
	MLOC_24530	HORVU.MOREX.r2.3HG0245280	791	805	+	7.34e-06	CCGTCGCCGCCGCTC
	MLOC_24530	HORVU.MOREX.r2.3HG0246870	1038	1052	-	5.65e-06	TTGGCGCCGCCACCG
	MLOC_24530	HORVU.MOREX.r2.3HG0246870	1077	1091	-	3.99e-08	CCGCCGCCGCCACCG
	MLOC_24530	HORVU.MOREX.r2.3HG0246870	1080	1094	-	9.48e-07	CTGCCGCCGCCGCCA
	MLOC_24530	HORVU.MOREX.r2.3HG0247040	242	256	+	7.34e-07	CATCCGCCGCCGCCT
	MLOC_24530	HORVU.MOREX.r2.3HG0247040	245	259	+	5.59e-07	CCGCCGCCGCCTCCG
	MLOC_24530	HORVU.MOREX.r2.3HG0249570	332	346	+	2.88e-06	GCCCCGCCGCCGCCA
	MLOC_24530	HORVU.MOREX.r2.3HG0249570	335	349	+	7.19e-08	CCGCCGCCGCCATCC
	MLOC_24530	HORVU.MOREX.r2.3HG0251870	1247	1261	+	1.1e-07	CCACCGCCGCCGCTT
	MLOC_24530	HORVU.MOREX.r2.3HG0252080	1056	1070	+	9.73e-06	GCGTCGCCGCCGTTA
	MLOC_24530	HORVU.MOREX.r2.3HG0252280	1431	1445	+	7.15e-07	TCACCGCCGCCGCCA
	MLOC_24530	HORVU.MOREX.r2.3HG0252280	1434	1448	+	1.69e-06	CCGCCGCCGCCAGCC
	MLOC_24530	HORVU.MOREX.r2.3HG0252430	1125	1139	+	8.34e-07	CTTCCGCCGCCGATT
	MLOC_24530	HORVU.MOREX.r2.3HG0252430	1456	1470	-	9.27e-08	CCGCCGCCGCCGCAG
	MLOC_24530	HORVU.MOREX.r2.3HG0252430	1459	1473	-	1.18e-07	CCGCCGCCGCCGCCG
	MLOC_24530	HORVU.MOREX.r2.3HG0252430	1462	1476	-	2.2e-06	ACACCGCCGCCGCCG
	MLOC_24530	HORVU.MOREX.r2.3HG0252790	1458	1472	+	4.81e-06	TCGCCGCCGCCGCGC
	MLOC_24530	HORVU.MOREX.r2.3HG0252790	1484	1498	+	1.4e-06	CCCCCGCCGCCGACG
	MLOC_24530	HORVU.MOREX.r2.3HG0252800	636	650	+	4.52e-06	GTGCCGCCGCCACCC
	MLOC_24530	HORVU.MOREX.r2.3HG0252810	1354	1368	+	9.38e-07	CTGCCGCCGCCGCTG
	MLOC_24530	HORVU.MOREX.r2.3HG0253120	1154	1168	+	6.8e-06	CGCCCGCCGCCATCG
	MLOC_24530	HORVU.MOREX.r2.3HG0253300	1414	1428	+	2.02e-06	CAGCCGCCGCCGCTC
	MLOC_24530	HORVU.MOREX.r2.3HG0253300	1443	1457	+	1.07e-07	CCTCCGCCGCCGCCG
	MLOC_24530	HORVU.MOREX.r2.3HG0253300	1446	1460	+	1.18e-07	CCGCCGCCGCCGCCG
	MLOC_24530	HORVU.MOREX.r2.3HG0253300	1449	1463	+	1.18e-07	CCGCCGCCGCCGCCG
	MLOC_24530	HORVU.MOREX.r2.3HG0253300	1452	1466	+	1.18e-07	CCGCCGCCGCCGCCG
	MLOC_24530	HORVU.MOREX.r2.3HG0253300	1455	1469	+	5.04e-08	CCGCCGCCGCCGCCT
	MLOC_24530	HORVU.MOREX.r2.3HG0253300	1458	1472	+	2.34e-06	CCGCCGCCGCCTCGT
	MLOC_24530	HORVU.MOREX.r2.3HG0254210	409	423	-	9.8e-06	GCGCCGCCGCCTCGA
	MLOC_24530	HORVU.MOREX.r2.3HG0254210	430	444	-	2.08e-06	TCTCCGCCGCAGTTT
	MLOC_24530	HORVU.MOREX.r2.3HG0254560	809	823	-	3.19e-06	CCCGCGCCGCCGCTG
	MLOC_24530	HORVU.MOREX.r2.3HG0254560	874	888	-	2.65e-06	GCACCGCCGCCGTCC
	MLOC_24530	HORVU.MOREX.r2.3HG0254790	1199	1213	-	7.34e-06	CGGCCGCCGCCGCCC
	MLOC_24530	HORVU.MOREX.r2.3HG0254790	946	960	-	3.68e-07	CCTCCGCCGCCTTCG
	MLOC_24530	HORVU.MOREX.r2.3HG0254790	964	978	-	1.18e-06	CCGCCGCCGCCAAGG
	MLOC_24530	HORVU.MOREX.r2.3HG0254790	967	981	-	2.54e-07	TCTCCGCCGCCGCCA
	MLOC_24530	HORVU.MOREX.r2.3HG0254790	991	1005	-	4.56e-06	CAGCCGCCGTCGCCA
	MLOC_24530	HORVU.MOREX.r2.3HG0254790	994	1008	-	8.5e-06	CCTCAGCCGCCGTCG
	MLOC_24530	HORVU.MOREX.r2.3HG0254810	752	766	-	2.75e-07	CCGCCGCCGCCTCCT
	MLOC_24530	HORVU.MOREX.r2.3HG0254810	755	769	-	4.59e-08	CCTCCGCCGCCGCCT
	MLOC_24530	HORVU.MOREX.r2.3HG0255890	767	781	+	3.88e-06	ACACCGCCGTCACCA
	MLOC_24530	HORVU.MOREX.r2.3HG0256370	751	765	+	2.34e-06	TCGCCGCCGCCTCCC
	MLOC_24530	HORVU.MOREX.r2.3HG0256370	803	817	+	6.39e-06	CTGCCGCCGCAGCTT
	MLOC_24530	HORVU.MOREX.r2.3HG0257900	1462	1476	+	8.86e-07	GCGCCGCCGCCGCCG
	MLOC_24530	HORVU.MOREX.r2.3HG0257900	1465	1479	+	1.18e-07	CCGCCGCCGCCGCCG
	MLOC_24530	HORVU.MOREX.r2.3HG0257900	1468	1482	+	6.18e-08	CCGCCGCCGCCGCAA
	MLOC_24530	HORVU.MOREX.r2.3HG0257900	1471	1485	+	6.57e-06	CCGCCGCCGCAACGA
	MLOC_24530	HORVU.MOREX.r2.3HG0258120	1386	1400	+	3.07e-06	TCGCCGCCGTCAACC
	MLOC_24530	HORVU.MOREX.r2.3HG0258120	869	883	-	2.34e-06	CCGCCGCCGCCTCGT
	MLOC_24530	HORVU.MOREX.r2.3HG0258120	872	886	-	5.45e-06	TGGCCGCCGCCGCCT
	MLOC_24530	HORVU.MOREX.r2.3HG0258240	873	887	+	4.28e-06	CATCCGCCGTCGCTG
	MLOC_24530	HORVU.MOREX.r2.3HG0258280	819	833	-	6.28e-06	TCGCCGCCGCAAATC
	MLOC_24530	HORVU.MOREX.r2.3HG0258800	803	817	+	9.43e-06	CCTCCGCCGCTGCCG
	MLOC_24530	HORVU.MOREX.r2.3HG0259160	753	767	-	1.64e-06	TCGGCGCCGCCATCC
	MLOC_24530	HORVU.MOREX.r2.3HG0259430	1451	1465	-	3.32e-06	GCACCGCCGCCGCCC
	MLOC_24530	HORVU.MOREX.r2.3HG0260380	1338	1352	-	5.07e-06	GCGGCGCCGCCGATG
	MLOC_24530	HORVU.MOREX.r2.3HG0261270	555	569	-	4.44e-06	TCCCCGCCGCCATGG
	MLOC_24530	HORVU.MOREX.r2.3HG0262100	1469	1483	+	2.31e-06	CACCCGCCGCCACTG
	MLOC_24530	HORVU.MOREX.r2.3HG0262130	322	336	+	9.48e-07	CTGCCGCCGCCGCCA
	MLOC_24530	HORVU.MOREX.r2.3HG0262130	325	339	+	1.38e-08	CCGCCGCCGCCACTA
	MLOC_24530	HORVU.MOREX.r2.3HG0262130	589	603	+	1.71e-06	CAACCGCCGCCGCCT
	MLOC_24530	HORVU.MOREX.r2.3HG0262130	592	606	+	4.73e-06	CCGCCGCCGCCTAGA
	MLOC_24530	HORVU.MOREX.r2.3HG0263230	504	518	-	4.52e-06	GCGGCGCCGCCGTTC
	MLOC_24530	HORVU.MOREX.r2.3HG0264040	272	286	-	9.95e-06	TCACCGCCGCCGGCC
	MLOC_24530	HORVU.MOREX.r2.3HG0264530	639	653	+	1.73e-06	CCAGCGCCGCCACAC
	MLOC_24530	HORVU.MOREX.r2.3HG0264530	736	750	+	5.49e-06	CTCCCGCCGCCGATG
	MLOC_24530	HORVU.MOREX.r2.3HG0265580	512	526	-	6.11e-06	CCGCCGCCGCCTCGC
	MLOC_24530	HORVU.MOREX.r2.3HG0265580	515	529	-	1.71e-06	CAACCGCCGCCGCCT
	MLOC_24530	HORVU.MOREX.r2.3HG0266510	485	499	+	1.07e-07	CCTCCGCCGCCGCCG
	MLOC_24530	HORVU.MOREX.r2.3HG0266510	488	502	+	5.04e-08	CCGCCGCCGCCGCCT
	MLOC_24530	HORVU.MOREX.r2.3HG0266510	491	505	+	7.34e-06	CCGCCGCCGCCTGCC
	MLOC_24530	HORVU.MOREX.r2.3HG0268760	1337	1351	+	4.6e-06	CGGCCGCCGCCGCCG
	MLOC_24530	HORVU.MOREX.r2.3HG0268760	1340	1354	+	1.4e-06	CCGCCGCCGCCGCGG
	MLOC_24530	HORVU.MOREX.r2.3HG0268840	1157	1171	+	3.63e-06	TCTCCGCCGTCACGT
	MLOC_24530	HORVU.MOREX.r2.3HG0269280	1005	1019	+	3.03e-06	TCTCCGCCGTCGACG
	MLOC_24530	HORVU.MOREX.r2.3HG0269280	726	740	+	5.26e-06	TCGCCGCCGTCGACC
	MLOC_24530	HORVU.MOREX.r2.3HG0271050	1393	1407	+	2.73e-06	TCACCGCCGCCGACC
	MLOC_24530	HORVU.MOREX.r2.3HG0271050	1462	1476	+	3.65e-07	CCACCGCCGCCGCCG
	MLOC_24530	HORVU.MOREX.r2.3HG0271050	1465	1479	+	3.09e-07	CCGCCGCCGCCGCCC
	MLOC_24530	HORVU.MOREX.r2.3HG0271400	223	237	-	5.81e-07	CCGCCGCCGCCGACC
	MLOC_24530	HORVU.MOREX.r2.3HG0271400	226	240	-	3.75e-07	TCGCCGCCGCCGCCG
	MLOC_24530	HORVU.MOREX.r2.3HG0271400	403	417	-	4.44e-06	ATGCCGCCGCCACAC
	MLOC_24530	HORVU.MOREX.r2.3HG0271400	56	70	+	9.98e-07	GCGCCGCCGCCGTTC
	MLOC_24530	HORVU.MOREX.r2.3HG0271870	1442	1456	+	4.13e-06	CTGCCGCCGTCGAAT
	MLOC_24530	HORVU.MOREX.r2.3HG0272310	7	21	-	8.99e-06	GAGGCGCCGCCACCA
	MLOC_24530	HORVU.MOREX.r2.3HG0273500	1324	1338	+	5.7e-06	CCACCGCCGCCGGCC
	MLOC_24530	HORVU.MOREX.r2.3HG0273530	1463	1477	+	4.13e-06	GCGGCGCCGCCGCCG
	MLOC_24530	HORVU.MOREX.r2.3HG0273530	1466	1480	+	8.86e-07	GCGCCGCCGCCGCCG
	MLOC_24530	HORVU.MOREX.r2.3HG0273530	1469	1483	+	1.01e-06	CCGCCGCCGCCGGCT
	MLOC_24530	HORVU.MOREX.r2.3HG0274280	47	61	+	2.83e-06	CTCCCGCCGCCGCCT
	MLOC_24530	HORVU.MOREX.r2.3HG0274280	50	64	+	5.59e-07	CCGCCGCCGCCTCCG
	MLOC_24530	HORVU.MOREX.r2.3HG0274280	84	98	+	3.16e-06	CTTGCGCCGCCGCCT
	MLOC_24530	HORVU.MOREX.r2.3HG0274280	87	101	+	2.11e-06	GCGCCGCCGCCTCCA
	MLOC_24530	HORVU.MOREX.r2.3HG0274840	819	833	+	3.65e-07	CCACCGCCGCCGCCG
	MLOC_24530	HORVU.MOREX.r2.3HG0274840	822	836	+	3.09e-07	CCGCCGCCGCCGCCC
	MLOC_24530	HORVU.MOREX.r2.3HG0275500	1188	1202	-	6.98e-06	ACTGCGCCGCCTTCA
	MLOC_24530	HORVU.MOREX.r2.4HG0277340	1269	1283	-	2.75e-07	CCGCCGCCGCCTCCT
	MLOC_24530	HORVU.MOREX.r2.4HG0277340	1272	1286	-	5.2e-07	ACTCCGCCGCCGCCT
	MLOC_24530	HORVU.MOREX.r2.4HG0278350	1463	1477	+	4.7e-07	GCGCCGCCGCCGCCT
	MLOC_24530	HORVU.MOREX.r2.4HG0278350	1466	1480	+	5.59e-07	CCGCCGCCGCCTCCG
	MLOC_24530	HORVU.MOREX.r2.4HG0278450	237	251	+	7.03e-06	ATGCCGCCGCCGCTC
	MLOC_24530	HORVU.MOREX.r2.4HG0278530	799	813	+	2.88e-06	GCCCCGCCGCCGCCA
	MLOC_24530	HORVU.MOREX.r2.4HG0278530	802	816	+	7.19e-08	CCGCCGCCGCCATCC
	MLOC_24530	HORVU.MOREX.r2.4HG0278530	880	894	-	6.57e-06	GATCCGCCGCCGTCC
	MLOC_24530	HORVU.MOREX.r2.4HG0278650	534	548	+	4.56e-06	CATCCGCCGTCAACG
	MLOC_24530	HORVU.MOREX.r2.4HG0278820	1059	1073	-	1.4e-06	CCGCCGCCGCCGCGG
	MLOC_24530	HORVU.MOREX.r2.4HG0278820	1062	1076	-	1.18e-07	CCGCCGCCGCCGCCG
	MLOC_24530	HORVU.MOREX.r2.4HG0278820	1065	1079	-	1.18e-07	CCGCCGCCGCCGCCG
	MLOC_24530	HORVU.MOREX.r2.4HG0278820	1068	1082	-	1.21e-06	CTGCCGCCGCCGCCG
	MLOC_24530	HORVU.MOREX.r2.4HG0279700	1264	1278	-	4.4e-06	GCGCCGCCGCCGGTA
	MLOC_24530	HORVU.MOREX.r2.4HG0279700	1267	1281	-	8.19e-06	ACAGCGCCGCCGCCG
	MLOC_24530	HORVU.MOREX.r2.4HG0279700	1303	1317	-	3.09e-07	CCGCCGCCGCCGCCC
	MLOC_24530	HORVU.MOREX.r2.4HG0279700	1306	1320	-	3.43e-07	TCTCCGCCGCCGCCG
	MLOC_24530	HORVU.MOREX.r2.4HG0279830	1052	1066	-	5.76e-06	CCGCCGCCGTCGGAG
	MLOC_24530	HORVU.MOREX.r2.4HG0279830	1055	1069	-	7.93e-08	CCGCCGCCGCCGTCG
	MLOC_24530	HORVU.MOREX.r2.4HG0279830	1058	1072	-	1.18e-07	CCGCCGCCGCCGCCG
	MLOC_24530	HORVU.MOREX.r2.4HG0279830	764	778	+	8.25e-06	TGGCCGCCGCCGCCG
	MLOC_24530	HORVU.MOREX.r2.4HG0279830	767	781	+	8.45e-07	CCGCCGCCGCCGGAT
	MLOC_24530	HORVU.MOREX.r2.4HG0279830	926	940	-	5.02e-06	CCCCCGCCGCCGGCA
	MLOC_24530	HORVU.MOREX.r2.4HG0279970	1484	1498	+	4.49e-06	CTCCCGCCGCCGCCG
	MLOC_24530	HORVU.MOREX.r2.4HG0280020	109	123	-	2.22e-06	CCTGCGCCGCCTCCA
	MLOC_24530	HORVU.MOREX.r2.4HG0280660	535	549	-	9.13e-06	CCTTCGCCGTCGCTT
	MLOC_24530	HORVU.MOREX.r2.4HG0282450	1382	1396	+	8.04e-06	CGGCCGCCGTCGTCT
	MLOC_24530	HORVU.MOREX.r2.4HG0282700	1339	1353	+	2.52e-06	CCCCCGCCGCCTATA
	MLOC_24530	HORVU.MOREX.r2.4HG0283030	1048	1062	+	1.1e-06	GCCCCGCCGCCACCT
	MLOC_24530	HORVU.MOREX.r2.4HG0283030	1129	1143	+	9.64e-06	CGTGCGCCGCCGCCT
	MLOC_24530	HORVU.MOREX.r2.4HG0283030	1132	1146	+	2.6e-06	GCGCCGCCGCCTCCG
	MLOC_24530	HORVU.MOREX.r2.4HG0283030	985	999	+	1.21e-06	CTGCCGCCGCCGCCG
	MLOC_24530	HORVU.MOREX.r2.4HG0283030	988	1002	+	5.04e-08	CCGCCGCCGCCGCCT
	MLOC_24530	HORVU.MOREX.r2.4HG0283030	991	1005	+	2.75e-07	CCGCCGCCGCCTCCT
	MLOC_24530	HORVU.MOREX.r2.4HG0283080	198	212	+	2.91e-06	CGTCCGCCGCCGTCA
	MLOC_24530	HORVU.MOREX.r2.4HG0283080	201	215	+	8.76e-07	CCGCCGCCGTCACCC
	MLOC_24530	HORVU.MOREX.r2.4HG0283490	1454	1468	+	9.88e-06	CGGCCGCCGCCACGA
	MLOC_24530	HORVU.MOREX.r2.4HG0283930	1430	1444	+	2.38e-07	CCGCCGCCGCCGCAC
	MLOC_24530	HORVU.MOREX.r2.4HG0284330	1010	1024	+	1.53e-06	ACGCCGCCGCCGCTC
	MLOC_24530	HORVU.MOREX.r2.4HG0284330	1196	1210	-	9.43e-06	CCGACGCCGCCGCCC
	MLOC_24530	HORVU.MOREX.r2.4HG0284930	1472	1486	+	8.92e-06	TCACCGCCGTCTCCG
	MLOC_24530	HORVU.MOREX.r2.4HG0285330	1281	1295	+	4.17e-06	GAGCCGCCGCCACTC
	MLOC_24530	HORVU.MOREX.r2.4HG0285330	1410	1424	+	8.11e-06	CGACCGCCGCCGCCG
	MLOC_24530	HORVU.MOREX.r2.4HG0285330	1413	1427	+	5.04e-08	CCGCCGCCGCCGCCT
	MLOC_24530	HORVU.MOREX.r2.4HG0285330	1416	1430	+	7.34e-06	CCGCCGCCGCCTGCC
	MLOC_24530	HORVU.MOREX.r2.4HG0286540	1420	1434	+	3.75e-07	TCGCCGCCGCCGCCG
	MLOC_24530	HORVU.MOREX.r2.4HG0286540	1423	1437	+	1.18e-07	CCGCCGCCGCCGCCG
	MLOC_24530	HORVU.MOREX.r2.4HG0286540	1426	1440	+	5.04e-08	CCGCCGCCGCCGCCT
	MLOC_24530	HORVU.MOREX.r2.4HG0286540	1429	1443	+	5.65e-06	CCGCCGCCGCCTAGG
	MLOC_24530	HORVU.MOREX.r2.4HG0289650	1272	1286	-	2.58e-07	ACGCCGCCGCCATTG
	MLOC_24530	HORVU.MOREX.r2.4HG0289880	1392	1406	+	5.4e-06	GAGCCGCCGCCGATA
	MLOC_24530	HORVU.MOREX.r2.4HG0291070	1258	1272	+	5.98e-07	TCGCCGCCGCCGCTC
	MLOC_24530	HORVU.MOREX.r2.4HG0291590	1049	1063	+	1.97e-06	TCGCCGCCGCCAGCG
	MLOC_24530	HORVU.MOREX.r2.4HG0292240	1075	1089	+	3.59e-06	CCTTCGCCGCCGTCA
	MLOC_24530	HORVU.MOREX.r2.4HG0292240	1078	1092	+	4.59e-07	TCGCCGCCGTCATTA
	MLOC_24530	HORVU.MOREX.r2.4HG0292240	1113	1127	+	4.32e-06	CCTTCGCCGCCGTCG
	MLOC_24530	HORVU.MOREX.r2.4HG0292240	1116	1130	+	1.28e-06	TCGCCGCCGTCGCTA
	MLOC_24530	HORVU.MOREX.r2.4HG0294180	1125	1139	+	1.55e-06	CCACCGCCGCCAGCA
	MLOC_24530	HORVU.MOREX.r2.4HG0294180	858	872	+	6.11e-06	CCGCCGCCGCCTCGC
	MLOC_24530	HORVU.MOREX.r2.4HG0294250	220	234	+	4.49e-06	CAGCCGCCGTCGTCG
	MLOC_24530	HORVU.MOREX.r2.4HG0294410	47	61	+	3.39e-06	TCGTCGCCGCCACAT
	MLOC_24530	HORVU.MOREX.r2.4HG0295370	1460	1474	+	1.07e-07	CCTCCGCCGCCGCCG
	MLOC_24530	HORVU.MOREX.r2.4HG0295370	1463	1477	+	1.18e-07	CCGCCGCCGCCGCCG
	MLOC_24530	HORVU.MOREX.r2.4HG0295370	1466	1480	+	2.52e-06	CCGCCGCCGCCGCGC
	MLOC_24530	HORVU.MOREX.r2.4HG0295390	1161	1175	+	4.81e-06	CCCGCGCCGCCGATG
	MLOC_24530	HORVU.MOREX.r2.4HG0295390	920	934	-	1.36e-06	CCGCCGCCGTCGTCC
	MLOC_24530	HORVU.MOREX.r2.4HG0295390	923	937	-	7.93e-08	CCGCCGCCGCCGTCG
	MLOC_24530	HORVU.MOREX.r2.4HG0295390	926	940	-	1.18e-07	CCGCCGCCGCCGCCG
	MLOC_24530	HORVU.MOREX.r2.4HG0295390	929	943	-	1.18e-07	CCGCCGCCGCCGCCG
	MLOC_24530	HORVU.MOREX.r2.4HG0297350	1089	1103	-	4.6e-06	GAACCGCCGCCATCG
	MLOC_24530	HORVU.MOREX.r2.4HG0297350	75	89	+	8.11e-06	ACTCCGCCGCAGTCG
	MLOC_24530	HORVU.MOREX.r2.4HG0298660	52	66	+	3.88e-06	GCGCCGCCGTCGCCG
	MLOC_24530	HORVU.MOREX.r2.4HG0299540	268	282	+	1.18e-06	CAGCCGCCGCCAACG
	MLOC_24530	HORVU.MOREX.r2.4HG0301630	4	18	-	2.05e-07	CCGCCGCCGCCGAAG
	MLOC_24530	HORVU.MOREX.r2.4HG0302250	943	957	+	1.78e-06	CTGCCGCCGCCGCTC
	MLOC_24530	HORVU.MOREX.r2.4HG0308370	170	184	-	4.59e-07	TTGCCGCCGCCATAT
	MLOC_24530	HORVU.MOREX.r2.4HG0309240	1480	1494	+	1.1e-06	CCCCCGCCGCCAAAC
	MLOC_24530	HORVU.MOREX.r2.4HG0309400	1435	1449	+	6.16e-07	ACGCCGCCGCCGTCA
	MLOC_24530	HORVU.MOREX.r2.4HG0309400	1438	1452	+	4.32e-07	CCGCCGCCGTCACCG
	MLOC_24530	HORVU.MOREX.r2.4HG0311820	1470	1484	+	1.53e-06	ACGCCGCCGCCGCTC
	MLOC_24530	HORVU.MOREX.r2.4HG0313760	1396	1410	+	9.28e-07	CTGCCGCCGCCGTCG
	MLOC_24530	HORVU.MOREX.r2.4HG0313760	1399	1413	+	9.28e-07	CCGCCGCCGTCGCCG
	MLOC_24530	HORVU.MOREX.r2.4HG0317320	1485	1499	-	1.24e-06	CCGCCGCCGTCTTCT
	MLOC_24530	HORVU.MOREX.r2.4HG0318600	4	18	-	1.69e-06	CCGCCGCCGCAAAAA
	MLOC_24530	HORVU.MOREX.r2.4HG0318600	7	21	-	5.55e-08	CCTCCGCCGCCGCAA
	MLOC_24530	HORVU.MOREX.r2.4HG0319020	1471	1485	+	5.65e-06	ACGCCGCCGCCACGC
	MLOC_24530	HORVU.MOREX.r2.4HG0319250	1403	1417	+	6.7e-08	CCTCCGCCGCCACTC
	MLOC_24530	HORVU.MOREX.r2.4HG0320500	160	174	-	1.64e-06	ACGCCGCCGCCGCAC
	MLOC_24530	HORVU.MOREX.r2.4HG0320500	265	279	-	7.46e-06	TCGCCGCCGCAGCAC
	MLOC_24530	HORVU.MOREX.r2.4HG0320500	297	311	+	7.79e-06	CTGGCGCCGCCTCCT
	MLOC_24530	HORVU.MOREX.r2.4HG0320500	883	897	+	2.83e-06	CTCCCGCCGCCGCCT
	MLOC_24530	HORVU.MOREX.r2.4HG0320500	886	900	+	1.08e-06	CCGCCGCCGCCTCCC
	MLOC_24530	HORVU.MOREX.r2.4HG0321090	1019	1033	-	2.44e-06	CCGCCGCCGCAGCAG
	MLOC_24530	HORVU.MOREX.r2.4HG0321090	1022	1036	-	4.02e-06	CGGCCGCCGCCGCAG
	MLOC_24530	HORVU.MOREX.r2.4HG0321760	1476	1490	+	4.98e-06	GATCCGCCGCCGCCG
	MLOC_24530	HORVU.MOREX.r2.4HG0321760	1479	1493	+	1.18e-07	CCGCCGCCGCCGCCG
	MLOC_24530	HORVU.MOREX.r2.4HG0321760	1482	1496	+	2.91e-08	CCGCCGCCGCCGTCT
	MLOC_24530	HORVU.MOREX.r2.4HG0323270	371	385	-	6.11e-06	TATCCGCCGTCGCCT
	MLOC_24530	HORVU.MOREX.r2.4HG0327040	1390	1404	+	4.49e-06	CTCCCGCCGCCGCCG
	MLOC_24530	HORVU.MOREX.r2.4HG0327040	1393	1407	+	1.18e-07	CCGCCGCCGCCGCCG
	MLOC_24530	HORVU.MOREX.r2.4HG0327040	1396	1410	+	1.18e-07	CCGCCGCCGCCGCCG
	MLOC_24530	HORVU.MOREX.r2.4HG0327040	1399	1413	+	1.18e-07	CCGCCGCCGCCGCCG
	MLOC_24530	HORVU.MOREX.r2.4HG0327040	1402	1416	+	1.18e-07	CCGCCGCCGCCGCCG
	MLOC_24530	HORVU.MOREX.r2.4HG0327040	1405	1419	+	2e-06	CCGCCGCCGCCGTGC
	MLOC_24530	HORVU.MOREX.r2.4HG0327160	674	688	+	9.95e-06	CCGGCGCCGCAGCCG
	MLOC_24530	HORVU.MOREX.r2.4HG0329730	651	665	-	4.52e-06	GCTCCGCCGTCGATG
	MLOC_24530	HORVU.MOREX.r2.4HG0332390	1387	1401	+	2e-06	CCACCGCCGTCGCCG
	MLOC_24530	HORVU.MOREX.r2.4HG0332850	596	610	-	7.73e-07	CCACCGCCGCCGCCC
	MLOC_24530	HORVU.MOREX.r2.4HG0332850	621	635	-	5.2e-07	CCACCGCCGCCGACA
	MLOC_24530	HORVU.MOREX.r2.4HG0332850	651	665	-	1.36e-06	CCGCCGCCGTCGTCC
	MLOC_24530	HORVU.MOREX.r2.4HG0334020	1479	1493	+	7.1e-06	CAAGCGCCGCCGTCA
	MLOC_24530	HORVU.MOREX.r2.4HG0334020	1482	1496	+	8.04e-06	GCGCCGCCGTCAGCT
	MLOC_24530	HORVU.MOREX.r2.4HG0334210	411	425	+	2.95e-06	CCCCCGCCGTCGTCG
	MLOC_24530	HORVU.MOREX.r2.4HG0334210	450	464	+	5.65e-06	TTGGCGCCGCCACCG
	MLOC_24530	HORVU.MOREX.r2.4HG0334210	558	572	+	6.23e-06	GTGCCGCCGCCGTCC
	MLOC_24530	HORVU.MOREX.r2.4HG0334210	624	638	-	5.4e-06	CGTCCGCCGCCTTCT
	MLOC_24530	HORVU.MOREX.r2.4HG0334560	120	134	+	1.64e-06	CAGGCGCCGCCATCT
	MLOC_24530	HORVU.MOREX.r2.4HG0334620	173	187	+	1.27e-07	TCTCCGCCGCCACCG
	MLOC_24530	HORVU.MOREX.r2.4HG0334620	48	62	-	9.56e-06	GCTCCGCCGTCAGCA
	MLOC_24530	HORVU.MOREX.r2.4HG0334750	1040	1054	+	5.21e-06	CTGCCGCCGCCGGCT
	MLOC_24530	HORVU.MOREX.r2.4HG0335240	1428	1442	+	7.79e-07	CCCCCGCCGCCACCC
	MLOC_24530	HORVU.MOREX.r2.4HG0335240	1471	1485	+	1.18e-07	CCGCCGCCGCCGCCG
	MLOC_24530	HORVU.MOREX.r2.4HG0335240	1474	1488	+	1.18e-07	CCGCCGCCGCCGCCG
	MLOC_24530	HORVU.MOREX.r2.4HG0335240	1477	1491	+	1.18e-07	CCGCCGCCGCCGCCG
	MLOC_24530	HORVU.MOREX.r2.4HG0335240	1480	1494	+	2.16e-07	CCGCCGCCGCCGCTC
	MLOC_24530	HORVU.MOREX.r2.4HG0336330	1446	1460	+	1.3e-06	CCCCCGCCGCCGCAC
	MLOC_24530	HORVU.MOREX.r2.4HG0336330	1478	1492	+	1.4e-06	CAGCCGCCGCCGCCG
	MLOC_24530	HORVU.MOREX.r2.4HG0336330	1481	1495	+	1.18e-07	CCGCCGCCGCCGCCG
	MLOC_24530	HORVU.MOREX.r2.4HG0336330	1484	1498	+	1.18e-07	CCGCCGCCGCCGCCG
	MLOC_24530	HORVU.MOREX.r2.4HG0338500	1441	1455	+	5.53e-07	CCACCGCCGTCACCT
	MLOC_24530	HORVU.MOREX.r2.4HG0338640	848	862	-	2.38e-07	CCGCCGCCGCCGCAC
	MLOC_24530	HORVU.MOREX.r2.4HG0338640	851	865	-	1.18e-07	CCGCCGCCGCCGCCG
	MLOC_24530	HORVU.MOREX.r2.4HG0338640	854	868	-	1.18e-07	CCGCCGCCGCCGCCG
	MLOC_24530	HORVU.MOREX.r2.4HG0338640	857	871	-	1.18e-07	CCGCCGCCGCCGCCG
	MLOC_24530	HORVU.MOREX.r2.4HG0338640	860	874	-	4.49e-06	CTCCCGCCGCCGCCG
	MLOC_24530	HORVU.MOREX.r2.4HG0338850	1463	1477	-	2.44e-06	CCGCCGCCGCAGCAG
	MLOC_24530	HORVU.MOREX.r2.4HG0338850	1466	1480	-	5.16e-06	AAGCCGCCGCCGCAG
	MLOC_24530	HORVU.MOREX.r2.4HG0338940	294	308	+	3.13e-06	CCTCCGCCGCCTGAA
	MLOC_24530	HORVU.MOREX.r2.4HG0339720	1469	1483	+	2.14e-06	CCAGCGCCGCCGCCG
	MLOC_24530	HORVU.MOREX.r2.4HG0339720	1472	1486	+	6.99e-07	GCGCCGCCGCCGCCA
	MLOC_24530	HORVU.MOREX.r2.4HG0339720	1475	1489	+	2.47e-08	CCGCCGCCGCCACTG
	MLOC_24530	HORVU.MOREX.r2.4HG0341540	1449	1463	-	9.28e-06	CCTCCGCCGCATACG
	MLOC_24530	HORVU.MOREX.r2.4HG0341540	702	716	-	4.44e-06	CCGCCGCCGCCAGGA
	MLOC_24530	HORVU.MOREX.r2.4HG0341540	705	719	-	8.29e-08	CCGCCGCCGCCGCCA
	MLOC_24530	HORVU.MOREX.r2.4HG0341540	708	722	-	1.18e-07	CCGCCGCCGCCGCCG
	MLOC_24530	HORVU.MOREX.r2.4HG0341540	711	725	-	1.18e-07	CCGCCGCCGCCGCCG
	MLOC_24530	HORVU.MOREX.r2.4HG0341540	714	728	-	1.18e-07	CCGCCGCCGCCGCCG
	MLOC_24530	HORVU.MOREX.r2.4HG0341540	717	731	-	9.63e-07	ACTCCGCCGCCGCCG
	MLOC_24530	HORVU.MOREX.r2.4HG0341580	552	566	+	1.33e-06	CCGGCGCCGCCGATG
	MLOC_24530	HORVU.MOREX.r2.4HG0341580	588	602	+	5.7e-06	GCCCCGCCGCCGCCC
	MLOC_24530	HORVU.MOREX.r2.4HG0341580	591	605	+	7.29e-06	CCGCCGCCGCCCCCT
	MLOC_24530	HORVU.MOREX.r2.4HG0341580	732	746	+	3.19e-06	TCCCCGCCGCCGCCC
	MLOC_24530	HORVU.MOREX.r2.4HG0341580	806	820	+	3.84e-06	CGGCCGCCGCCGCCA
	MLOC_24530	HORVU.MOREX.r2.4HG0341580	809	823	+	5.77e-07	CCGCCGCCGCCAGAA
	MLOC_24530	HORVU.MOREX.r2.4HG0342950	543	557	+	3.21e-07	TCTCCGCCGCCACCC
	MLOC_24530	HORVU.MOREX.r2.4HG0343710	1016	1030	-	5.11e-07	CCGCCGCCGCCATGG
	MLOC_24530	HORVU.MOREX.r2.4HG0343710	289	303	-	6.87e-06	TTAGCGCCGCCATTG
	MLOC_24530	HORVU.MOREX.r2.4HG0343710	476	490	-	2.38e-08	CCGCCGCCGCCATCG
	MLOC_24530	HORVU.MOREX.r2.4HG0343710	479	493	-	8.29e-08	CCGCCGCCGCCGCCA
	MLOC_24530	HORVU.MOREX.r2.4HG0343710	482	496	-	2.91e-06	TAGCCGCCGCCGCCG
	MLOC_24530	HORVU.MOREX.r2.4HG0343710	802	816	-	1.27e-08	CCGCCGCCGCCATCA
	MLOC_24530	HORVU.MOREX.r2.4HG0343710	848	862	-	1.27e-08	CCGCCGCCGCCATCA
	MLOC_24530	HORVU.MOREX.r2.4HG0343710	894	908	-	1.27e-08	CCGCCGCCGCCATCA
	MLOC_24530	HORVU.MOREX.r2.4HG0343710	940	954	-	1.27e-08	CCGCCGCCGCCATCA
	MLOC_24530	HORVU.MOREX.r2.4HG0343710	986	1000	-	1.27e-08	CCGCCGCCGCCATCA
	MLOC_24530	HORVU.MOREX.r2.4HG0344530	103	117	+	1.83e-06	TCCCCGCCGCCGCCG
	MLOC_24530	HORVU.MOREX.r2.4HG0344530	106	120	+	3.13e-06	CCGCCGCCGCCGGCC
	MLOC_24530	HORVU.MOREX.r2.4HG0344790	1278	1292	-	3.8e-06	CATGCGCCGCCGCTA
	MLOC_24530	HORVU.MOREX.r2.4HG0345350	1423	1437	+	3.1e-06	TCTCCGCCGTCTCCT
	MLOC_24530	HORVU.MOREX.r2.4HG0345470	1102	1116	-	1.4e-06	CCGCCGCCGCCGCGG
	MLOC_24530	HORVU.MOREX.r2.4HG0345470	1105	1119	-	1.18e-07	CCGCCGCCGCCGCCG
	MLOC_24530	HORVU.MOREX.r2.4HG0345470	1108	1122	-	1.18e-07	CCGCCGCCGCCGCCG
	MLOC_24530	HORVU.MOREX.r2.4HG0345470	1111	1125	-	3.65e-07	CCACCGCCGCCGCCG
	MLOC_24530	HORVU.MOREX.r2.4HG0345470	1127	1141	-	2.54e-07	TCGCCGCCGCCACTC
	MLOC_24530	HORVU.MOREX.r2.4HG0346810	1472	1486	+	9.63e-07	ACTCCGCCGCCGCCG
	MLOC_24530	HORVU.MOREX.r2.4HG0346810	1475	1489	+	1.18e-07	CCGCCGCCGCCGCCG
	MLOC_24530	HORVU.MOREX.r2.4HG0346810	1478	1492	+	1.18e-07	CCGCCGCCGCCGCCG
	MLOC_24530	HORVU.MOREX.r2.4HG0346810	1481	1495	+	1.18e-07	CCGCCGCCGCCGCCG
	MLOC_24530	HORVU.MOREX.r2.4HG0346810	1484	1498	+	1.18e-07	CCGCCGCCGCCGCCG
	MLOC_24530	HORVU.MOREX.r2.4HG0348650	630	644	-	7.4e-06	ATGCCGCCGCCGCAC
	MLOC_24530	HORVU.MOREX.r2.4HG0348650	732	746	-	3.03e-06	CCACCGCCGCCGGAG
	MLOC_24530	HORVU.MOREX.r2.4HG0348650	741	755	-	3.03e-06	CTGGCGCCGCCACCG
	MLOC_24530	HORVU.MOREX.r2.4HG0348650	780	794	-	1.57e-06	CAGCCGCCGCCGAAA
	MLOC_24530	HORVU.MOREX.r2.4HG0348650	789	803	-	2.85e-06	CCGCCGCCGCAGCCG
	MLOC_24530	HORVU.MOREX.r2.4HG0348650	792	806	-	6.91e-07	CCCCCGCCGCCGCAG
	MLOC_24530	HORVU.MOREX.r2.4HG0348740	588	602	-	3.95e-06	CAGCCGCCGCCGTGT
	MLOC_24530	HORVU.MOREX.r2.5HG0352770	139	153	-	2.14e-06	CCACCGCCGCCGGCT
	MLOC_24530	HORVU.MOREX.r2.5HG0353530	1362	1376	+	5.49e-06	TCTCCGCCGCCGGCC
	MLOC_24530	HORVU.MOREX.r2.5HG0353930	260	274	+	4.44e-06	ATGCCGCCGCCACAC
	MLOC_24530	HORVU.MOREX.r2.5HG0355520	1402	1416	+	2.14e-06	CCAGCGCCGCCGCCG
	MLOC_24530	HORVU.MOREX.r2.5HG0355520	1405	1419	+	4.7e-07	GCGCCGCCGCCGCCT
	MLOC_24530	HORVU.MOREX.r2.5HG0355520	1408	1422	+	7.73e-07	CCGCCGCCGCCTACA
	MLOC_24530	HORVU.MOREX.r2.5HG0355750	464	478	+	8.19e-06	TCGCCGCCGTCGCGA
	MLOC_24530	HORVU.MOREX.r2.5HG0356470	666	680	+	8.19e-06	CCACCGCCGCATTTG
	MLOC_24530	HORVU.MOREX.r2.5HG0357460	470	484	+	8.5e-06	CAAGCGCCGCCGCCA
	MLOC_24530	HORVU.MOREX.r2.5HG0357460	473	487	+	7.4e-06	GCGCCGCCGCCAAGC
	MLOC_24530	HORVU.MOREX.r2.5HG0359450	1376	1390	+	1.71e-06	TCACCGCCGCCGCCC
	MLOC_24530	HORVU.MOREX.r2.5HG0359790	870	884	-	3.88e-06	GCGCCGCCGTCGCCG
	MLOC_24530	HORVU.MOREX.r2.5HG0359790	873	887	-	3.16e-06	CCCGCGCCGCCGTCG
	MLOC_24530	HORVU.MOREX.r2.5HG0359790	919	933	-	2.16e-07	CCGCCGCCGCCGCTC
	MLOC_24530	HORVU.MOREX.r2.5HG0359790	922	936	-	8.86e-07	GCGCCGCCGCCGCCG
	MLOC_24530	HORVU.MOREX.r2.5HG0360130	1202	1216	+	6.06e-06	CCGACGCCGCCGCCG
	MLOC_24530	HORVU.MOREX.r2.5HG0360130	1205	1219	+	9.2e-06	ACGCCGCCGCCGCGC
	MLOC_24530	HORVU.MOREX.r2.5HG0360130	1358	1372	-	8.72e-06	ACGCCGCCGCCTCGT
	MLOC_24530	HORVU.MOREX.r2.5HG0360130	1361	1375	-	7.03e-06	CCAACGCCGCCGCCT
	MLOC_24530	HORVU.MOREX.r2.5HG0360280	577	591	+	3.56e-06	CCTTCGCCGCCGTTG
	MLOC_24530	HORVU.MOREX.r2.5HG0362250	1457	1471	+	1.1e-07	CCACCGCCGCCGCTT
	MLOC_24530	HORVU.MOREX.r2.5HG0363900	1462	1476	-	4.98e-06	CCCCCGCCGCCGCGG
	MLOC_24530	HORVU.MOREX.r2.5HG0364350	558	572	-	8.58e-06	AACCCGCCGCCATCG
	MLOC_24530	HORVU.MOREX.r2.5HG0365150	162	176	-	7.15e-07	CCGCCGCCGTCGTCG
	MLOC_24530	HORVU.MOREX.r2.5HG0365150	165	179	-	4.09e-06	CACCCGCCGCCGTCG
	MLOC_24530	HORVU.MOREX.r2.5HG0365150	370	384	+	7.46e-06	CGCCCGCCGCCGCTT
	MLOC_24530	HORVU.MOREX.r2.5HG0365150	532	546	-	6.74e-06	CTCCCGCCGCCTCCT
	MLOC_24530	HORVU.MOREX.r2.5HG0365650	1478	1492	-	2.38e-07	CCGCCGCCGCCGCAC
	MLOC_24530	HORVU.MOREX.r2.5HG0365650	1481	1495	-	1.18e-07	CCGCCGCCGCCGCCG
	MLOC_24530	HORVU.MOREX.r2.5HG0365650	1484	1498	-	2.57e-06	TTGCCGCCGCCGCCG
	MLOC_24530	HORVU.MOREX.r2.5HG0366940	1101	1115	-	7.53e-06	ACCGCGCCGCCGCTT
	MLOC_24530	HORVU.MOREX.r2.5HG0366940	930	944	-	9.8e-06	GCGCCGCCGCCGGCC
	MLOC_24530	HORVU.MOREX.r2.5HG0367300	1469	1483	+	8.84e-06	TACCCGCCGCCGCCG
	MLOC_24530	HORVU.MOREX.r2.5HG0367300	1472	1486	+	1.18e-07	CCGCCGCCGCCGCCG
	MLOC_24530	HORVU.MOREX.r2.5HG0367300	1475	1489	+	1.18e-07	CCGCCGCCGCCGCCG
	MLOC_24530	HORVU.MOREX.r2.5HG0367300	1478	1492	+	1.18e-07	CCGCCGCCGCCGCCG
	MLOC_24530	HORVU.MOREX.r2.5HG0367300	1481	1495	+	1.18e-07	CCGCCGCCGCCGCCG
	MLOC_24530	HORVU.MOREX.r2.5HG0367300	1484	1498	+	1.18e-07	CCGCCGCCGCCGCCG
	MLOC_24530	HORVU.MOREX.r2.5HG0368460	858	872	+	7.34e-06	CGGCCGCCGCCGCCC
	MLOC_24530	HORVU.MOREX.r2.5HG0369130	430	444	+	3.63e-06	CAACCGCCGCCTTCT
	MLOC_24530	HORVU.MOREX.r2.5HG0370120	1145	1159	-	2.38e-07	CCGCCGCCGCCGCAC
	MLOC_24530	HORVU.MOREX.r2.5HG0370800	1232	1246	-	5.59e-06	CCGCCGCCGTAAACT
	MLOC_24530	HORVU.MOREX.r2.5HG0370800	1235	1249	-	4.04e-08	CCGCCGCCGCCGTAA
	MLOC_24530	HORVU.MOREX.r2.5HG0370800	1238	1252	-	3.43e-07	TCTCCGCCGCCGCCG
	MLOC_24530	HORVU.MOREX.r2.5HG0370800	1461	1475	-	1.71e-06	CCAGCGCCGCCGCTG
	MLOC_24530	HORVU.MOREX.r2.5HG0379180	656	670	+	6.39e-06	ACTTCGCCGCCACAT
	MLOC_24530	HORVU.MOREX.r2.5HG0380130	34	48	-	9.88e-06	CCGCCGCCGCTGCCG
	MLOC_24530	HORVU.MOREX.r2.5HG0380130	37	51	-	7.06e-07	TCACCGCCGCCGCTG
	MLOC_24530	HORVU.MOREX.r2.5HG0380130	63	77	-	1.71e-06	GCGCCGCCGTCACTG
	MLOC_24530	HORVU.MOREX.r2.5HG0380160	1457	1471	+	3.95e-06	TCACCGCCGTCGCCG
	MLOC_24530	HORVU.MOREX.r2.5HG0381200	1378	1392	+	1.76e-06	ACACCGCCGCCGCTG
	MLOC_24530	HORVU.MOREX.r2.5HG0381200	662	676	+	1.4e-06	CCCCCGCCGCCGACG
	MLOC_24530	HORVU.MOREX.r2.5HG0383170	1219	1233	+	8.25e-06	TGGCCGCCGCCGCCG
	MLOC_24530	HORVU.MOREX.r2.5HG0383170	1222	1236	+	8.09e-08	CCGCCGCCGCCGCTG
	MLOC_24530	HORVU.MOREX.r2.5HG0383170	1225	1239	+	8.77e-06	CCGCCGCCGCTGCAG
	MLOC_24530	HORVU.MOREX.r2.5HG0383540	607	621	-	7.15e-07	CCGCCGCCGTCGTCG
	MLOC_24530	HORVU.MOREX.r2.5HG0383540	824	838	+	7.46e-06	CGCCCGCCGCCGCTT
	MLOC_24530	HORVU.MOREX.r2.5HG0383630	1420	1434	+	5.04e-08	CCGCCGCCGCCGCCT
	MLOC_24530	HORVU.MOREX.r2.5HG0383630	1423	1437	+	8.45e-07	CCGCCGCCGCCTCTC
	MLOC_24530	HORVU.MOREX.r2.5HG0383630	1448	1462	+	1.18e-07	CCGCCGCCGCCGCCG
	MLOC_24530	HORVU.MOREX.r2.5HG0383630	1451	1465	+	8.09e-08	CCGCCGCCGCCGCTG
	MLOC_24530	HORVU.MOREX.r2.5HG0383630	1454	1468	+	9.88e-06	CCGCCGCCGCTGCCG
	MLOC_24530	HORVU.MOREX.r2.5HG0383880	1353	1367	+	4.13e-06	TCGTCGCCGCCATCA
	MLOC_24530	HORVU.MOREX.r2.5HG0385150	444	458	-	1.73e-06	CCGCCGCCGTCTTCA
	MLOC_24530	HORVU.MOREX.r2.5HG0385150	447	461	-	3.38e-07	GCGCCGCCGCCGTCT
	MLOC_24530	HORVU.MOREX.r2.5HG0387290	1247	1261	+	7.06e-07	TCGCCGCCGCCGACG
	MLOC_24530	HORVU.MOREX.r2.5HG0387650	1356	1370	+	4.59e-08	CCTCCGCCGCCGCCT
	MLOC_24530	HORVU.MOREX.r2.5HG0387650	1359	1373	+	2.75e-07	CCGCCGCCGCCTCCT
	MLOC_24530	HORVU.MOREX.r2.5HG0387820	846	860	+	5.68e-07	ACTCCGCCGCCGTCA
	MLOC_24530	HORVU.MOREX.r2.5HG0387820	849	863	+	1.93e-06	CCGCCGCCGTCACGT
	MLOC_24530	HORVU.MOREX.r2.5HG0389970	886	900	-	9.43e-06	GCAGCGCCGCCGTCC
	MLOC_24530	HORVU.MOREX.r2.5HG0390510	1423	1437	+	3.65e-07	CCACCGCCGCCGCCG
	MLOC_24530	HORVU.MOREX.r2.5HG0390510	1426	1440	+	1.42e-06	CCGCCGCCGCCGGCA
	MLOC_24530	HORVU.MOREX.r2.5HG0392020	1267	1281	-	2.85e-06	CCGCCGCCGCAGCCG
	MLOC_24530	HORVU.MOREX.r2.5HG0392020	1270	1284	-	4.02e-06	CGGCCGCCGCCGCAG
	MLOC_24530	HORVU.MOREX.r2.5HG0393050	367	381	+	7.85e-06	TCTGCGCCGCAGTTT
	MLOC_24530	HORVU.MOREX.r2.5HG0393600	962	976	+	4.86e-06	TCACCGCCGTCGATG
	MLOC_24530	HORVU.MOREX.r2.5HG0396330	1477	1491	-	2.52e-06	CCGCCGCCGCCGCGC
	MLOC_24530	HORVU.MOREX.r2.5HG0396590	1179	1193	-	2.8e-06	CCGCCGCCGTCTATA
	MLOC_24530	HORVU.MOREX.r2.5HG0396590	1182	1196	-	1.08e-07	CCACCGCCGCCGTCT
	MLOC_24530	HORVU.MOREX.r2.5HG0397260	1409	1423	+	3.75e-07	TCGCCGCCGCCGCCG
	MLOC_24530	HORVU.MOREX.r2.5HG0397260	1412	1426	+	2.16e-07	CCGCCGCCGCCGCTC
	MLOC_24530	HORVU.MOREX.r2.5HG0398360	897	911	-	3.13e-06	GCGCCGCCGTCGTCG
	MLOC_24530	HORVU.MOREX.r2.5HG0398360	900	914	-	3.16e-06	CCCGCGCCGCCGTCG
	MLOC_24530	HORVU.MOREX.r2.5HG0398360	952	966	-	2.16e-07	CCGCCGCCGCCGCTC
	MLOC_24530	HORVU.MOREX.r2.5HG0398360	955	969	-	8.86e-07	GCGCCGCCGCCGCCG
	MLOC_24530	HORVU.MOREX.r2.5HG0398490	418	432	-	6.51e-06	CCCCCGCCGCAGCAA
	MLOC_24530	HORVU.MOREX.r2.5HG0399140	592	606	+	8.65e-06	TCATCGCCGCCATCG
	MLOC_24530	HORVU.MOREX.r2.5HG0399660	112	126	+	1.85e-06	CGTCCGCCGCCGTAT
	MLOC_24530	HORVU.MOREX.r2.5HG0399660	142	156	+	6.42e-07	CCCCCGCCGCCGCCA
	MLOC_24530	HORVU.MOREX.r2.5HG0399660	145	159	+	5.11e-07	CCGCCGCCGCCATGG
	MLOC_24530	HORVU.MOREX.r2.5HG0399800	773	787	+	1.21e-06	CTGCCGCCGCCGCCG
	MLOC_24530	HORVU.MOREX.r2.5HG0399800	776	790	+	8.09e-08	CCGCCGCCGCCGCTG
	MLOC_24530	HORVU.MOREX.r2.5HG0399800	779	793	+	7.1e-06	CCGCCGCCGCTGCTA
	MLOC_24530	HORVU.MOREX.r2.5HG0400500	1307	1321	+	8.72e-06	CTAGCGCCGCCACCC
	MLOC_24530	HORVU.MOREX.r2.5HG0400580	197	211	+	1.57e-06	CCCCCGCCGCCGCCC
	MLOC_24530	HORVU.MOREX.r2.5HG0400580	227	241	+	3.75e-07	TCGCCGCCGCCGCCG
	MLOC_24530	HORVU.MOREX.r2.5HG0400580	230	244	+	1.18e-07	CCGCCGCCGCCGCCG
	MLOC_24530	HORVU.MOREX.r2.5HG0400580	233	247	+	2.38e-07	CCGCCGCCGCCGCAC
	MLOC_24530	HORVU.MOREX.r2.5HG0400580	9	23	-	3.39e-06	GCTCCGCCGCCTCTC
	MLOC_24530	HORVU.MOREX.r2.5HG0400890	244	258	-	1.87e-07	CCGCCGCCGCCTTCT
	MLOC_24530	HORVU.MOREX.r2.5HG0400890	247	261	-	5.04e-08	CCGCCGCCGCCGCCT
	MLOC_24530	HORVU.MOREX.r2.5HG0400890	250	264	-	4.98e-06	CACCCGCCGCCGCCG
	MLOC_24530	HORVU.MOREX.r2.5HG0401800	723	737	-	3.91e-06	CCGCCGCCGCCGAGC
	MLOC_24530	HORVU.MOREX.r2.5HG0401800	726	740	-	1.18e-07	CCGCCGCCGCCGCCG
	MLOC_24530	HORVU.MOREX.r2.5HG0401800	729	743	-	4.49e-06	CTCCCGCCGCCGCCG
	MLOC_24530	HORVU.MOREX.r2.5HG0402160	1479	1493	-	8.54e-07	CCACCGCCGCCACGT
	MLOC_24530	HORVU.MOREX.r2.5HG0403230	658	672	+	2.52e-06	CAGCCGCCGCCGCCC
	MLOC_24530	HORVU.MOREX.r2.5HG0403230	828	842	+	1.93e-06	ACGCCGCCGCCGCCC
	MLOC_24530	HORVU.MOREX.r2.5HG0403230	831	845	+	7.29e-06	CCGCCGCCGCCCCCT
	MLOC_24530	HORVU.MOREX.r2.5HG0404450	1271	1285	+	6.01e-06	CCCCCGCCGCCGGCG
	MLOC_24530	HORVU.MOREX.r2.5HG0404620	1035	1049	-	6.23e-06	GCCGCGCCGCCACCA
	MLOC_24530	HORVU.MOREX.r2.5HG0404620	1249	1263	-	2.13e-07	CCGCCGCCGCCGTCC
	MLOC_24530	HORVU.MOREX.r2.5HG0404620	1252	1266	-	1.18e-07	CCGCCGCCGCCGCCG
	MLOC_24530	HORVU.MOREX.r2.5HG0404620	1255	1269	-	1.18e-07	CCGCCGCCGCCGCCG
	MLOC_24530	HORVU.MOREX.r2.5HG0404620	1258	1272	-	1.18e-07	CCGCCGCCGCCGCCG
	MLOC_24530	HORVU.MOREX.r2.5HG0404620	1261	1275	-	2.85e-06	CAACCGCCGCCGCCG
	MLOC_24530	HORVU.MOREX.r2.5HG0404620	1473	1487	+	4.6e-06	CGGCCGCCGCCGCCG
	MLOC_24530	HORVU.MOREX.r2.5HG0404620	1476	1490	+	3.09e-07	CCGCCGCCGCCGCCC
	MLOC_24530	HORVU.MOREX.r2.5HG0405270	1433	1447	+	9.49e-06	CTTCCGCCGCAGCAG
	MLOC_24530	HORVU.MOREX.r2.5HG0405270	1464	1478	+	3.75e-07	TCGCCGCCGCCGCCG
	MLOC_24530	HORVU.MOREX.r2.5HG0405270	1467	1481	+	2.05e-07	CCGCCGCCGCCGAAG
	MLOC_24530	HORVU.MOREX.r2.5HG0406630	401	415	-	7.9e-07	CCACCGCCGTCACTG
	MLOC_24530	HORVU.MOREX.r2.5HG0407220	115	129	-	5.59e-07	CCGCCGCCGCCTCCG
	MLOC_24530	HORVU.MOREX.r2.5HG0407220	118	132	-	5.04e-08	CCGCCGCCGCCGCCT
	MLOC_24530	HORVU.MOREX.r2.5HG0407220	121	135	-	1.4e-06	CAGCCGCCGCCGCCG
	MLOC_24530	HORVU.MOREX.r2.5HG0407220	1239	1253	-	7.9e-07	CCGGCGCCGCCGCTG
	MLOC_24530	HORVU.MOREX.r2.5HG0407220	136	150	-	2.44e-06	CCGCCGCCGCAGCAG
	MLOC_24530	HORVU.MOREX.r2.5HG0407220	139	153	-	6.91e-07	CCCCCGCCGCCGCAG
	MLOC_24530	HORVU.MOREX.r2.5HG0407220	1472	1486	-	2.59e-08	CCGCCGCCGCCACCA
	MLOC_24530	HORVU.MOREX.r2.5HG0407510	1268	1282	+	8.31e-06	GTACCGCCGCCGCCG
	MLOC_24530	HORVU.MOREX.r2.5HG0407510	1271	1285	+	9.27e-08	CCGCCGCCGCCGCAG
	MLOC_24530	HORVU.MOREX.r2.5HG0407970	40	54	-	2.02e-06	CTGCCGCCGCCGACG
	MLOC_24530	HORVU.MOREX.r2.5HG0409860	1484	1498	+	6.01e-06	CCCCCGCCGCCGGCG
	MLOC_24530	HORVU.MOREX.r2.5HG0410010	1169	1183	-	5.98e-07	TCGCCGCCGCCGCTC
	MLOC_24530	HORVU.MOREX.r2.5HG0410010	629	643	-	7.03e-06	ACCGCGCCGCCAAAT
	MLOC_24530	HORVU.MOREX.r2.5HG0410010	848	862	-	9.49e-06	CCGCCGCCGCCCCAG
	MLOC_24530	HORVU.MOREX.r2.5HG0410010	851	865	-	1.68e-06	GCGCCGCCGCCGCCC
	MLOC_24530	HORVU.MOREX.r2.5HG0410300	1259	1273	+	8.27e-07	CCCCCGCCGCCGCCG
	MLOC_24530	HORVU.MOREX.r2.5HG0410300	1262	1276	+	5.04e-08	CCGCCGCCGCCGCCT
	MLOC_24530	HORVU.MOREX.r2.5HG0410300	1265	1279	+	2.75e-07	CCGCCGCCGCCTCCT
	MLOC_24530	HORVU.MOREX.r2.5HG0410300	457	471	+	9.98e-07	GCGCCGCCGCCGTTC
	MLOC_24530	HORVU.MOREX.r2.5HG0412710	1025	1039	+	1.83e-06	TCCCCGCCGCCGCCG
	MLOC_24530	HORVU.MOREX.r2.5HG0412710	1028	1042	+	7.93e-08	CCGCCGCCGCCGTCG
	MLOC_24530	HORVU.MOREX.r2.5HG0412710	1031	1045	+	9.28e-07	CCGCCGCCGTCGCCG
	MLOC_24530	HORVU.MOREX.r2.5HG0413530	1349	1363	+	1.33e-06	TCGCCGCCGCCGACC
	MLOC_24530	HORVU.MOREX.r2.5HG0414770	1384	1398	+	4.49e-06	CTCCCGCCGCCGCCG
	MLOC_24530	HORVU.MOREX.r2.5HG0414770	1387	1401	+	9.27e-08	CCGCCGCCGCCGCAG
	MLOC_24530	HORVU.MOREX.r2.5HG0414770	1390	1404	+	2.34e-06	CCGCCGCCGCAGAAT
	MLOC_24530	HORVU.MOREX.r2.5HG0415590	1445	1459	+	9.86e-07	CCACCGCCGCCTCCA
	MLOC_24530	HORVU.MOREX.r2.5HG0415610	155	169	+	1.36e-06	CCGGCGCCGCCTTCT
	MLOC_24530	HORVU.MOREX.r2.5HG0415610	457	471	+	3.12e-08	CCTCCGCCGCCAACT
	MLOC_24530	HORVU.MOREX.r2.5HG0416170	178	192	+	7.72e-06	CTCGCGCCGCCACTG
	MLOC_24530	HORVU.MOREX.r2.5HG0416320	636	650	+	1.97e-06	CCGTCGCCGCCACCT
	MLOC_24530	HORVU.MOREX.r2.5HG0416510	1254	1268	+	7.53e-06	GAGCCGCCGTCACAA
	MLOC_24530	HORVU.MOREX.r2.5HG0416530	1407	1421	+	2.49e-06	CGGCCGCCGCCGCAT
	MLOC_24530	HORVU.MOREX.r2.5HG0416530	379	393	-	5.36e-07	TCGCCGCCGCCTTCT
	MLOC_24530	HORVU.MOREX.r2.5HG0416530	382	396	-	3.59e-06	CCGTCGCCGCCGCCT
	MLOC_24530	HORVU.MOREX.r2.5HG0417490	1473	1487	+	3.75e-07	TCGCCGCCGCCGCCG
	MLOC_24530	HORVU.MOREX.r2.5HG0417490	1476	1490	+	3.09e-07	CCGCCGCCGCCGCCC
	MLOC_24530	HORVU.MOREX.r2.5HG0417820	42	56	-	2.17e-06	CCCGCGCCGCCACCG
	MLOC_24530	HORVU.MOREX.r2.5HG0419240	1006	1020	+	9.35e-06	CCCCCGCCGCCGGCC
	MLOC_24530	HORVU.MOREX.r2.5HG0422230	1331	1345	-	1.18e-06	CCGCCGCCGCCGGAA
	MLOC_24530	HORVU.MOREX.r2.5HG0422230	1334	1348	-	4.49e-06	CTCCCGCCGCCGCCG
	MLOC_24530	HORVU.MOREX.r2.5HG0422400	1340	1354	+	6.51e-06	TCGGCGCCGTCACAC
	MLOC_24530	HORVU.MOREX.r2.5HG0422560	63	77	+	3.3e-08	CCTCCGCCGCCACCG
	MLOC_24530	HORVU.MOREX.r2.5HG0422900	299	313	-	8.92e-06	CCGACGCCGCCTCCT
	MLOC_24530	HORVU.MOREX.r2.5HG0424000	1328	1342	-	9.56e-06	CCGGCGCCGTCTCCG
	MLOC_24530	HORVU.MOREX.r2.5HG0424000	351	365	-	3.09e-07	CCGCCGCCGCCGCCC
	MLOC_24530	HORVU.MOREX.r2.5HG0424000	354	368	-	3.65e-07	CCACCGCCGCCGCCG
	MLOC_24530	HORVU.MOREX.r2.5HG0424420	1485	1499	+	8.5e-06	TCCCCGCCGCCACGC
	MLOC_24530	HORVU.MOREX.r2.5HG0425570	591	605	-	4.44e-06	CGGCCGCCGCCGACT
	MLOC_24530	HORVU.MOREX.r2.5HG0426420	634	648	-	1.36e-06	CCGCCGCCGTCGTCC
	MLOC_24530	HORVU.MOREX.r2.5HG0426830	1056	1070	-	1.18e-06	CCGCCGCCGCCGGAA
	MLOC_24530	HORVU.MOREX.r2.5HG0426830	1059	1073	-	1.18e-07	CCGCCGCCGCCGCCG
	MLOC_24530	HORVU.MOREX.r2.5HG0426830	1062	1076	-	1.18e-07	CCGCCGCCGCCGCCG
	MLOC_24530	HORVU.MOREX.r2.5HG0426960	822	836	-	5.95e-09	CCGCCGCCGCCACTT
	MLOC_24530	HORVU.MOREX.r2.5HG0426960	825	839	-	7.45e-08	CCTCCGCCGCCGCCA
	MLOC_24530	HORVU.MOREX.r2.5HG0427850	1	15	-	1.93e-06	GCCCCGCCGCCACCG
	MLOC_24530	HORVU.MOREX.r2.5HG0430630	1450	1464	+	1.4e-06	CAGCCGCCGCCGCCG
	MLOC_24530	HORVU.MOREX.r2.5HG0430630	1453	1467	+	1.18e-07	CCGCCGCCGCCGCCG
	MLOC_24530	HORVU.MOREX.r2.5HG0430630	1456	1470	+	1.18e-07	CCGCCGCCGCCGCCG
	MLOC_24530	HORVU.MOREX.r2.5HG0430630	1459	1473	+	1.18e-07	CCGCCGCCGCCGCCG
	MLOC_24530	HORVU.MOREX.r2.5HG0430630	1462	1476	+	7.93e-08	CCGCCGCCGCCGTCG
	MLOC_24530	HORVU.MOREX.r2.5HG0430630	1465	1479	+	9.28e-07	CCGCCGCCGTCGCCG
	MLOC_24530	HORVU.MOREX.r2.5HG0431410	368	382	+	2.95e-06	CAGCCGCCGCCAGAT
	MLOC_24530	HORVU.MOREX.r2.5HG0432010	394	408	+	1.18e-07	CCGCCGCCGCCGCCG
	MLOC_24530	HORVU.MOREX.r2.5HG0432010	397	411	+	3.13e-06	CCGCCGCCGCCGGCC
	MLOC_24530	HORVU.MOREX.r2.5HG0432810	176	190	-	3.26e-06	CCAGCGCCGCCATGT
	MLOC_24530	HORVU.MOREX.r2.5HG0432880	1425	1439	+	4.2e-07	CCACCGCCGCCGAAA
	MLOC_24530	HORVU.MOREX.r2.5HG0432880	1463	1477	-	9.8e-06	GAGCCGCCGCCTCCA
	MLOC_24530	HORVU.MOREX.r2.5HG0433060	1245	1259	+	7.98e-06	CCTCCGCCGACACAG
	MLOC_24530	HORVU.MOREX.r2.5HG0433600	1294	1308	+	1.21e-06	CTGCCGCCGCCGCCG
	MLOC_24530	HORVU.MOREX.r2.5HG0433600	1297	1311	+	1.18e-07	CCGCCGCCGCCGCCG
	MLOC_24530	HORVU.MOREX.r2.5HG0433600	1300	1314	+	8.29e-08	CCGCCGCCGCCGCCA
	MLOC_24530	HORVU.MOREX.r2.5HG0433600	1303	1317	+	4.19e-09	CCGCCGCCGCCATCT
	MLOC_24530	HORVU.MOREX.r2.5HG0433840	1066	1080	-	8.04e-06	CCATCGCCGCCGTCG
	MLOC_24530	HORVU.MOREX.r2.5HG0433840	1340	1354	+	8.84e-06	CGCCCGCCGCCGCCT
	MLOC_24530	HORVU.MOREX.r2.5HG0433840	1343	1357	+	2.75e-07	CCGCCGCCGCCTCCT
	MLOC_24530	HORVU.MOREX.r2.5HG0434610	1420	1434	+	3.35e-07	TCACCGCCGCCACAG
	MLOC_24530	HORVU.MOREX.r2.5HG0434680	1319	1333	+	8.84e-06	CCACCGCCGCTACTG
	MLOC_24530	HORVU.MOREX.r2.5HG0434970	1266	1280	+	5.9e-06	CCATCGCCGCCACCG
	MLOC_24530	HORVU.MOREX.r2.5HG0436300	648	662	-	2e-07	CCGCCGCCGTCACCT
	MLOC_24530	HORVU.MOREX.r2.5HG0436300	651	665	-	1.64e-06	TTGCCGCCGCCGTCA
	MLOC_24530	HORVU.MOREX.r2.5HG0436720	382	396	-	1.17e-06	CAACCGCCGCCATCG
	MLOC_24530	HORVU.MOREX.r2.5HG0436860	754	768	+	9.38e-07	CTGCCGCCGCCGCTG
	MLOC_24530	HORVU.MOREX.r2.5HG0436860	757	771	+	8.37e-06	CCGCCGCCGCTGCTG
	MLOC_24530	HORVU.MOREX.r2.5HG0438030	630	644	+	1.33e-06	TCCCCGCCGCCATCC
	MLOC_24530	HORVU.MOREX.r2.5HG0438890	408	422	-	3.19e-06	CCCCCGCCGCCGCGT
	MLOC_24530	HORVU.MOREX.r2.5HG0438890	997	1011	-	2.2e-06	CATCCGCCGCCTCCT
	MLOC_24530	HORVU.MOREX.r2.5HG0439260	1181	1195	-	1.01e-06	CCGCCGCCGCCATGC
	MLOC_24530	HORVU.MOREX.r2.5HG0439260	1184	1198	-	1.1e-06	CAGCCGCCGCCGCCA
	MLOC_24530	HORVU.MOREX.r2.5HG0439420	1321	1335	+	3.74e-06	CTCCCGCCGCCGCCA
	MLOC_24530	HORVU.MOREX.r2.5HG0439420	1324	1338	+	1.08e-07	CCGCCGCCGCCACCC
	MLOC_24530	HORVU.MOREX.r2.5HG0439420	1384	1398	+	8.65e-06	AAACCGCCGCCGCCA
	MLOC_24530	HORVU.MOREX.r2.5HG0439420	1387	1401	+	1.38e-08	CCGCCGCCGCCACTA
	MLOC_24530	HORVU.MOREX.r2.5HG0443380	96	110	-	1.06e-06	TTGCCGCCGCCACCA
	MLOC_24530	HORVU.MOREX.r2.5HG0443570	1473	1487	+	2.91e-06	TAGCCGCCGCCGCCG
	MLOC_24530	HORVU.MOREX.r2.5HG0443570	1476	1490	+	2.38e-07	CCGCCGCCGCCGCAC
	MLOC_24530	HORVU.MOREX.r2.5HG0445100	715	729	+	1.18e-06	TCTGCGCCGCCGCCT
	MLOC_24530	HORVU.MOREX.r2.5HG0445600	549	563	+	9.13e-06	GCTGCGCCGCCGTGT
	MLOC_24530	HORVU.MOREX.r2.5HG0445730	1373	1387	+	8.25e-06	TGGCCGCCGCCGCCG
	MLOC_24530	HORVU.MOREX.r2.5HG0445730	1376	1390	+	2.52e-06	CCGCCGCCGCCGCGC
	MLOC_24530	HORVU.MOREX.r2.5HG0445730	1422	1436	-	2.05e-07	CCGCCGCCGCCGAAG
	MLOC_24530	HORVU.MOREX.r2.5HG0445730	1425	1439	-	1.18e-07	CCGCCGCCGCCGCCG
	MLOC_24530	HORVU.MOREX.r2.5HG0445730	1428	1442	-	3.75e-07	TCGCCGCCGCCGCCG
	MLOC_24530	HORVU.MOREX.r2.5HG0445730	1431	1445	-	9.73e-06	TCGTCGCCGCCGCCG
	MLOC_24530	HORVU.MOREX.r2.5HG0445730	1466	1480	-	1.4e-06	CCGCCGCCGCCGCGG
	MLOC_24530	HORVU.MOREX.r2.5HG0445730	1469	1483	-	1.18e-07	CCGCCGCCGCCGCCG
	MLOC_24530	HORVU.MOREX.r2.5HG0445730	1472	1486	-	1.21e-06	CTGCCGCCGCCGCCG
	MLOC_24530	HORVU.MOREX.r2.5HG0445730	1484	1498	-	5.02e-06	CCGACGCCGCCGCTG
	MLOC_24530	HORVU.MOREX.r2.5HG0446090	1241	1255	+	8.2e-07	TCGCCGCCGTCACCA
	MLOC_24530	HORVU.MOREX.r2.5HG0446810	515	529	+	9.63e-07	ACTCCGCCGCCGCCG
	MLOC_24530	HORVU.MOREX.r2.5HG0446810	518	532	+	1.1e-06	CCGCCGCCGCCGCGA
	MLOC_24530	HORVU.MOREX.r2.5HG0447820	247	261	+	1.82e-07	CCACCGCCGCCGTCA
	MLOC_24530	HORVU.MOREX.r2.5HG0447820	250	264	+	5.21e-06	CCGCCGCCGTCAGTC
	MLOC_24530	HORVU.MOREX.r2.6HG0449050	1481	1495	+	2.2e-06	ACACCGCCGCCGCCG
	MLOC_24530	HORVU.MOREX.r2.6HG0449050	1484	1498	+	1.18e-07	CCGCCGCCGCCGCCG
	MLOC_24530	HORVU.MOREX.r2.6HG0449870	282	296	+	1.03e-06	CTACCGCCGCCACCA
	MLOC_24530	HORVU.MOREX.r2.6HG0449870	385	399	+	8.77e-06	CCGACGCCGCCGACG
	MLOC_24530	HORVU.MOREX.r2.6HG0451580	161	175	-	1.89e-06	CATCCGCCGCCGCTC
	MLOC_24530	HORVU.MOREX.r2.6HG0452270	1450	1464	+	1.68e-06	CCACCGCCGCCTACA
	MLOC_24530	HORVU.MOREX.r2.6HG0453810	776	790	-	5.55e-08	CCGCCGCCGCCGCTA
	MLOC_24530	HORVU.MOREX.r2.6HG0453810	779	793	-	1.18e-07	CCGCCGCCGCCGCCG
	MLOC_24530	HORVU.MOREX.r2.6HG0453810	782	796	-	1.18e-07	CCGCCGCCGCCGCCG
	MLOC_24530	HORVU.MOREX.r2.6HG0453810	785	799	-	4.6e-06	CGGCCGCCGCCGCCG
	MLOC_24530	HORVU.MOREX.r2.6HG0454370	610	624	+	2.2e-06	CCTCCGCCGCCTCGT
	MLOC_24530	HORVU.MOREX.r2.6HG0454770	518	532	+	2.77e-06	CAGCCGCCGCCACGT
	MLOC_24530	HORVU.MOREX.r2.6HG0455220	1284	1298	-	6.17e-06	GCCGCGCCGCCACTG
	MLOC_24530	HORVU.MOREX.r2.6HG0455740	1159	1173	+	1.26e-06	GCTGCGCCGCCACCT
	MLOC_24530	HORVU.MOREX.r2.6HG0455740	1212	1226	-	5.45e-06	TCGGCGCCGCCTCCG
	MLOC_24530	HORVU.MOREX.r2.6HG0456150	1204	1218	+	2.52e-06	CAGCCGCCGCCGCCC
	MLOC_24530	HORVU.MOREX.r2.6HG0457000	1393	1407	+	3.63e-06	ACGGCGCCGCCATCC
	MLOC_24530	HORVU.MOREX.r2.6HG0457020	450	464	-	8.31e-06	GCGCCGCCGCCGGTC
	MLOC_24530	HORVU.MOREX.r2.6HG0457260	1287	1301	+	5.81e-06	CCTCCGCCGCCTCGC
	MLOC_24530	HORVU.MOREX.r2.6HG0457260	934	948	+	3.91e-06	CCCGCGCCGCCGCCG
	MLOC_24530	HORVU.MOREX.r2.6HG0457260	937	951	+	8.86e-07	GCGCCGCCGCCGCCG
	MLOC_24530	HORVU.MOREX.r2.6HG0457260	940	954	+	1.18e-07	CCGCCGCCGCCGCCG
	MLOC_24530	HORVU.MOREX.r2.6HG0457260	943	957	+	2.28e-06	CCGCCGCCGCCGAGG
	MLOC_24530	HORVU.MOREX.r2.6HG0458040	1458	1472	+	1.97e-06	CCGCCGCCGCAGCAA
	MLOC_24530	HORVU.MOREX.r2.6HG0458040	875	889	-	5.65e-06	CACGCGCCGCCACTT
	MLOC_24530	HORVU.MOREX.r2.6HG0458520	216	230	+	2.88e-06	GCCCCGCCGCCACAC
	MLOC_24530	HORVU.MOREX.r2.6HG0458520	346	360	-	8.58e-08	TCTCCGCCGCCATCG
	MLOC_24530	HORVU.MOREX.r2.6HG0459290	5	19	+	3.23e-06	ACCCCGCCGCCGTCG
	MLOC_24530	HORVU.MOREX.r2.6HG0459290	8	22	+	9.28e-07	CCGCCGCCGTCGCCG
	MLOC_24530	HORVU.MOREX.r2.6HG0459340	1484	1498	+	6.51e-07	CAGCCGCCGCCGCAT
	MLOC_24530	HORVU.MOREX.r2.6HG0459490	300	314	-	1.79e-06	CCGCCGCCGCCGGCG
	MLOC_24530	HORVU.MOREX.r2.6HG0461500	1455	1469	+	2.95e-06	TCGCCGCCGCCGGCA
	MLOC_24530	HORVU.MOREX.r2.6HG0463330	847	861	+	9.6e-08	CCACCGCCGCCACCA
	MLOC_24530	HORVU.MOREX.r2.6HG0467550	1200	1214	-	2.6e-06	CCGTCGCCGCCATCG
	MLOC_24530	HORVU.MOREX.r2.6HG0467550	1263	1277	-	2.6e-06	CCGTCGCCGCCATCG
	MLOC_24530	HORVU.MOREX.r2.6HG0467550	1332	1346	-	8.5e-06	GCGTCGCCGCCATCG
	MLOC_24530	HORVU.MOREX.r2.6HG0467550	1392	1406	-	1.64e-06	TCGCCGCCGTCGCCA
	MLOC_24530	HORVU.MOREX.r2.6HG0467550	1395	1409	-	4.56e-06	CCGTCGCCGCCGTCG
	MLOC_24530	HORVU.MOREX.r2.6HG0467550	1455	1469	-	1.26e-06	TCGCCGCCGTCGTCA
	MLOC_24530	HORVU.MOREX.r2.6HG0467550	19	33	-	6.87e-06	GCGTCGCCGCCACCT
	MLOC_24530	HORVU.MOREX.r2.6HG0467550	54	68	-	4.36e-06	GCGCCGCCGCCTCCC
	MLOC_24530	HORVU.MOREX.r2.6HG0467550	57	71	-	1.18e-06	TCTGCGCCGCCGCCT
	MLOC_24530	HORVU.MOREX.r2.6HG0467550	929	943	-	2.65e-07	GCTCCGCCGCCATCG
	MLOC_24530	HORVU.MOREX.r2.6HG0469330	626	640	-	6.57e-06	CCGCCGCCGTCGGCG
	MLOC_24530	HORVU.MOREX.r2.6HG0469330	629	643	-	7.99e-07	ACGCCGCCGCCGTCG
	MLOC_24530	HORVU.MOREX.r2.6HG0469330	763	777	-	3.5e-07	CCGCCGCCGCCAGTT
	MLOC_24530	HORVU.MOREX.r2.6HG0469330	766	780	-	2.31e-06	CAACCGCCGCCGCCA
	MLOC_24530	HORVU.MOREX.r2.6HG0469330	796	810	-	3.5e-07	CCGCCGCCGCCAGTT
	MLOC_24530	HORVU.MOREX.r2.6HG0469330	799	813	-	8.29e-08	CCGCCGCCGCCGCCA
	MLOC_24530	HORVU.MOREX.r2.6HG0469330	802	816	-	1.18e-07	CCGCCGCCGCCGCCG
	MLOC_24530	HORVU.MOREX.r2.6HG0469330	805	819	-	1.18e-07	CCGCCGCCGCCGCCG
	MLOC_24530	HORVU.MOREX.r2.6HG0469330	827	841	-	3.5e-07	CCGCCGCCGCCAGTT
	MLOC_24530	HORVU.MOREX.r2.6HG0469330	830	844	-	8.29e-08	CCGCCGCCGCCGCCA
	MLOC_24530	HORVU.MOREX.r2.6HG0469330	833	847	-	1.18e-07	CCGCCGCCGCCGCCG
	MLOC_24530	HORVU.MOREX.r2.6HG0469330	836	850	-	3.75e-07	TCGCCGCCGCCGCCG
	MLOC_24530	HORVU.MOREX.r2.6HG0469330	839	853	-	5.54e-06	CCGTCGCCGCCGCCG
	MLOC_24530	HORVU.MOREX.r2.6HG0469330	861	875	-	3.5e-07	CCGCCGCCGCCAGTT
	MLOC_24530	HORVU.MOREX.r2.6HG0469330	864	878	-	8.29e-08	CCGCCGCCGCCGCCA
	MLOC_24530	HORVU.MOREX.r2.6HG0469330	867	881	-	1.18e-07	CCGCCGCCGCCGCCG
	MLOC_24530	HORVU.MOREX.r2.6HG0469330	870	884	-	4.6e-06	CGGCCGCCGCCGCCG
	MLOC_24530	HORVU.MOREX.r2.6HG0471410	1141	1155	-	7.53e-06	ACCGCGCCGCCGCTT
	MLOC_24530	HORVU.MOREX.r2.6HG0471410	960	974	-	9.8e-06	GCGCCGCCGCCGGCC
	MLOC_24530	HORVU.MOREX.r2.6HG0471860	1259	1273	+	3.16e-06	GCTGCGCCGCCGTCG
	MLOC_24530	HORVU.MOREX.r2.6HG0471860	1262	1276	+	2.54e-06	GCGCCGCCGTCGTCA
	MLOC_24530	HORVU.MOREX.r2.6HG0472480	1432	1446	-	3.04e-07	CCGCCGCCGCCTTCA
	MLOC_24530	HORVU.MOREX.r2.6HG0472480	1435	1449	-	5.04e-08	CCGCCGCCGCCGCCT
	MLOC_24530	HORVU.MOREX.r2.6HG0472480	1438	1452	-	1.18e-07	CCGCCGCCGCCGCCG
	MLOC_24530	HORVU.MOREX.r2.6HG0472480	1441	1455	-	8.11e-06	CGACCGCCGCCGCCG
	MLOC_24530	HORVU.MOREX.r2.6HG0475020	1485	1499	-	1.79e-06	CCGCCGCCGCCGGCG
	MLOC_24530	HORVU.MOREX.r2.6HG0475980	25	39	-	9.13e-06	AAGCCGCCGCCTTCA
	MLOC_24530	HORVU.MOREX.r2.6HG0475980	4	18	-	7.85e-06	GAGCCGCCGCCTCCT
	MLOC_24530	HORVU.MOREX.r2.6HG0476090	1002	1016	+	7.03e-06	CCGCCGCCGCTATAC
	MLOC_24530	HORVU.MOREX.r2.6HG0476090	993	1007	+	2.57e-06	TTGCCGCCGCCGCCG
	MLOC_24530	HORVU.MOREX.r2.6HG0476090	996	1010	+	1.18e-07	CCGCCGCCGCCGCCG
	MLOC_24530	HORVU.MOREX.r2.6HG0476090	999	1013	+	5.55e-08	CCGCCGCCGCCGCTA
	MLOC_24530	HORVU.MOREX.r2.6HG0478660	452	466	-	5.29e-07	CCGCCGCCGCCACGA
	MLOC_24530	HORVU.MOREX.r2.6HG0478660	455	469	-	4.17e-06	GATCCGCCGCCGCCA
	MLOC_24530	HORVU.MOREX.r2.6HG0478730	1110	1124	-	1.4e-06	CCGCCGCCGCCGCGG
	MLOC_24530	HORVU.MOREX.r2.6HG0478730	1113	1127	-	1.07e-07	CCTCCGCCGCCGCCG
	MLOC_24530	HORVU.MOREX.r2.6HG0478730	1136	1150	+	9.56e-06	CCGGCGCCGTCTCCG
	MLOC_24530	HORVU.MOREX.r2.6HG0480860	331	345	-	6.51e-06	CCCTCGCCGCCACCT
	MLOC_24530	HORVU.MOREX.r2.6HG0481810	1112	1126	+	4.7e-07	CCTCCGCCGCCATGG
	MLOC_24530	HORVU.MOREX.r2.6HG0482150	329	343	+	6.74e-06	GTGGCGCCGCCATTG
	MLOC_24530	HORVU.MOREX.r2.6HG0484240	1417	1431	+	3.01e-06	GTGCCGCCGCCGCCT
	MLOC_24530	HORVU.MOREX.r2.6HG0484240	1420	1434	+	8.45e-07	CCGCCGCCGCCTCTC
	MLOC_24530	HORVU.MOREX.r2.6HG0484240	975	989	-	9.95e-06	GAGCCGCCGCCGATC
	MLOC_24530	HORVU.MOREX.r2.6HG0490840	873	887	+	2.69e-07	CCACCGCCGCCGCCA
	MLOC_24530	HORVU.MOREX.r2.6HG0490840	876	890	+	2.59e-08	CCGCCGCCGCCACCA
	MLOC_24530	HORVU.MOREX.r2.6HG0491440	323	337	+	4.32e-06	CTTCCGCCGCCGTGA
	MLOC_24530	HORVU.MOREX.r2.6HG0492210	901	915	-	6.45e-06	TCGCCGCCGTCGCGT
	MLOC_24530	HORVU.MOREX.r2.6HG0493270	910	924	+	7.23e-06	CAGCCGCCGTCGCTC
	MLOC_24530	HORVU.MOREX.r2.6HG0494010	1264	1278	+	4.6e-06	CGGCCGCCGCCGCCG
	MLOC_24530	HORVU.MOREX.r2.6HG0494010	1267	1281	+	1.18e-07	CCGCCGCCGCCGCCG
	MLOC_24530	HORVU.MOREX.r2.6HG0494010	1270	1284	+	5.04e-08	CCGCCGCCGCCGCCT
	MLOC_24530	HORVU.MOREX.r2.6HG0494010	1273	1287	+	2.91e-06	CCGCCGCCGCCTGCT
	MLOC_24530	HORVU.MOREX.r2.6HG0494260	500	514	-	7.53e-06	TCGCCGCCGCAAACC
	MLOC_24530	HORVU.MOREX.r2.6HG0494260	503	517	-	7.34e-06	TCGTCGCCGCCGCAA
	MLOC_24530	HORVU.MOREX.r2.6HG0494260	512	526	-	1.57e-06	CCACCGCCGTCGTCG
	MLOC_24530	HORVU.MOREX.r2.6HG0494790	408	422	-	1.29e-06	GCGCCGCCGCCGTCC
	MLOC_24530	HORVU.MOREX.r2.6HG0498070	154	168	+	4.32e-06	CTGGCGCCGCCGCTG
	MLOC_24530	HORVU.MOREX.r2.6HG0498070	458	472	+	7.92e-06	CCGACGCCGCCGTCC
	MLOC_24530	HORVU.MOREX.r2.6HG0498070	481	495	+	6.51e-07	GCGCCGCCGCCGATT
	MLOC_24530	HORVU.MOREX.r2.6HG0500720	1123	1137	+	1.51e-06	GCCCCGCCGCCATCG
	MLOC_24530	HORVU.MOREX.r2.6HG0502290	132	146	+	5.81e-06	TCGCCGCCGCCGGCC
	MLOC_24530	HORVU.MOREX.r2.6HG0502290	199	213	+	5.81e-06	TCGCCGCCGCCGGCC
	MLOC_24530	HORVU.MOREX.r2.6HG0502290	232	246	+	9.64e-06	CCTCCGCCGTCGGCC
	MLOC_24530	HORVU.MOREX.r2.6HG0502290	299	313	+	9.64e-06	CCTCCGCCGTCGGCC
	MLOC_24530	HORVU.MOREX.r2.6HG0502290	366	380	+	9.64e-06	CCTCCGCCGTCGGCC
	MLOC_24530	HORVU.MOREX.r2.6HG0502290	433	447	+	9.64e-06	CCTCCGCCGTCGGCC
	MLOC_24530	HORVU.MOREX.r2.6HG0502290	471	485	+	6.06e-06	CCTCCGCCGCCCCAT
	MLOC_24530	HORVU.MOREX.r2.6HG0502290	520	534	+	2.95e-06	CCTCCGCCGCCGGCC
	MLOC_24530	HORVU.MOREX.r2.6HG0502710	570	584	-	1.03e-06	CTACCGCCGCCACCA
	MLOC_24530	HORVU.MOREX.r2.6HG0502730	1451	1465	+	1.1e-06	CAGCCGCCGCCACAC
	MLOC_24530	HORVU.MOREX.r2.6HG0502830	1263	1277	+	5.98e-07	CCCCCGCCGCCGATT
	MLOC_24530	HORVU.MOREX.r2.6HG0502830	1372	1386	+	1.72e-07	TCGCCGCCGCCGCCT
	MLOC_24530	HORVU.MOREX.r2.6HG0502830	1375	1389	+	8.45e-07	CCGCCGCCGCCTCTC
	MLOC_24530	HORVU.MOREX.r2.6HG0504770	744	758	-	4.37e-07	CCTCCGCCGCCAGCT
	MLOC_24530	HORVU.MOREX.r2.6HG0506300	979	993	+	4.64e-06	CCGTCGCCGCCGCCA
	MLOC_24530	HORVU.MOREX.r2.6HG0506300	982	996	+	1.22e-06	TCGCCGCCGCCACGA
	MLOC_24530	HORVU.MOREX.r2.6HG0506930	956	970	-	7.72e-06	GAGCCGCCGCCGACG
	MLOC_24530	HORVU.MOREX.r2.6HG0506960	384	398	+	9.88e-06	GCCGCGCCGCCGTCG
	MLOC_24530	HORVU.MOREX.r2.6HG0507260	1187	1201	-	6.93e-06	CCTCCGCCGCCCCCT
	MLOC_24530	HORVU.MOREX.r2.6HG0507260	1461	1475	-	2.75e-07	CCGCCGCCGCCTCCT
	MLOC_24530	HORVU.MOREX.r2.6HG0507260	1464	1478	-	5.04e-08	CCGCCGCCGCCGCCT
	MLOC_24530	HORVU.MOREX.r2.6HG0507260	1467	1481	-	3.75e-07	TCGCCGCCGCCGCCG
	MLOC_24530	HORVU.MOREX.r2.6HG0508130	438	452	+	3.46e-06	CCACCGCCGTCGCCC
	MLOC_24530	HORVU.MOREX.r2.6HG0508130	959	973	+	7.85e-06	GCCCCGCCGCCACGA
	MLOC_24530	HORVU.MOREX.r2.6HG0509510	1099	1113	+	2.86e-08	CCGCCGCCGCCACAG
	MLOC_24530	HORVU.MOREX.r2.6HG0509710	1478	1492	+	3.65e-07	CCACCGCCGCCGCCG
	MLOC_24530	HORVU.MOREX.r2.6HG0509710	1481	1495	+	1.18e-07	CCGCCGCCGCCGCCG
	MLOC_24530	HORVU.MOREX.r2.6HG0509710	1484	1498	+	1.18e-07	CCGCCGCCGCCGCCG
	MLOC_24530	HORVU.MOREX.r2.6HG0510370	1478	1492	-	6.33e-07	CCGCCGCCGCCTAAA
	MLOC_24530	HORVU.MOREX.r2.6HG0510370	1481	1495	-	1.53e-06	TTGCCGCCGCCGCCT
	MLOC_24530	HORVU.MOREX.r2.6HG0510370	660	674	+	1.88e-06	GCGGCGCCGCCACCA
	MLOC_24530	HORVU.MOREX.r2.6HG0511740	458	472	+	2.52e-06	CAGCCGCCGCCGCCC
	MLOC_24530	HORVU.MOREX.r2.6HG0511740	581	595	+	2.77e-06	CCCGCGCCGCCGCAA
	MLOC_24530	HORVU.MOREX.r2.6HG0511740	614	628	+	3.91e-06	CCCGCGCCGCCGCCG
	MLOC_24530	HORVU.MOREX.r2.6HG0511740	617	631	+	1.68e-06	GCGCCGCCGCCGCCC
	MLOC_24530	HORVU.MOREX.r2.6HG0511970	29	43	-	2.13e-07	CCGCCGCCGCCTTTA
	MLOC_24530	HORVU.MOREX.r2.6HG0511970	32	46	-	5.35e-06	CGACCGCCGCCGCCT
	MLOC_24530	HORVU.MOREX.r2.6HG0512060	767	781	+	3.95e-08	TCGCCGCCGCCACTT
	MLOC_24530	HORVU.MOREX.r2.6HG0512200	1050	1064	+	6.83e-07	GCGCCGCCGCCGTCG
	MLOC_24530	HORVU.MOREX.r2.6HG0512200	1053	1067	+	9.28e-07	CCGCCGCCGTCGCCG
	MLOC_24530	HORVU.MOREX.r2.6HG0512200	516	530	-	6.8e-06	CCTCCGCCGTCGTGC
	MLOC_24530	HORVU.MOREX.r2.6HG0513310	259	273	-	7.54e-07	ACGCCGCCGCCATCC
	MLOC_24530	HORVU.MOREX.r2.6HG0513870	109	123	+	5.54e-06	CCGTCGCCGCCGCCG
	MLOC_24530	HORVU.MOREX.r2.6HG0513870	112	126	+	3.75e-07	TCGCCGCCGCCGCCG
	MLOC_24530	HORVU.MOREX.r2.6HG0513870	115	129	+	1.18e-07	CCGCCGCCGCCGCCG
	MLOC_24530	HORVU.MOREX.r2.6HG0513870	118	132	+	5.04e-08	CCGCCGCCGCCGCCT
	MLOC_24530	HORVU.MOREX.r2.6HG0513870	121	135	+	5.65e-06	CCGCCGCCGCCTAGG
	MLOC_24530	HORVU.MOREX.r2.6HG0514270	665	679	-	3.51e-08	CCGCCGCCGCCGTTA
	MLOC_24530	HORVU.MOREX.r2.6HG0514270	668	682	-	2.91e-06	TAGCCGCCGCCGCCG
	MLOC_24530	HORVU.MOREX.r2.6HG0514380	418	432	-	9.88e-06	CCGCCGCCGCTGCCG
	MLOC_24530	HORVU.MOREX.r2.6HG0514380	421	435	-	6.91e-07	GCGCCGCCGCCGCTG
	MLOC_24530	HORVU.MOREX.r2.6HG0515070	849	863	+	9.56e-06	TCCCCGCCGTCGACG
	MLOC_24530	HORVU.MOREX.r2.6HG0515960	819	833	-	4.64e-06	CTTCCGCCGCCAAGA
	MLOC_24530	HORVU.MOREX.r2.6HG0516580	1188	1202	+	1.12e-06	CTTCCGCCGCCGCCG
	MLOC_24530	HORVU.MOREX.r2.6HG0516580	1191	1205	+	7.93e-08	CCGCCGCCGCCGTCG
	MLOC_24530	HORVU.MOREX.r2.6HG0516580	1194	1208	+	7.23e-07	CCGCCGCCGTCGCTG
	MLOC_24530	HORVU.MOREX.r2.6HG0516580	467	481	+	2.76e-08	CCTCCGCCGCCGTCT
	MLOC_24530	HORVU.MOREX.r2.6HG0516580	470	484	+	2.7e-06	CCGCCGCCGTCTCCG
	MLOC_24530	HORVU.MOREX.r2.6HG0517560	546	560	-	1.51e-06	GCACCGCCGCCGCTG
	MLOC_24530	HORVU.MOREX.r2.6HG0519710	416	430	-	8.34e-07	CAGCCGCCGCCGTTG
	MLOC_24530	HORVU.MOREX.r2.6HG0519810	326	340	+	8.27e-07	CCCCCGCCGCCGCCG
	MLOC_24530	HORVU.MOREX.r2.6HG0519810	329	343	+	3.91e-06	CCGCCGCCGCCGAGC
	MLOC_24530	HORVU.MOREX.r2.6HG0519810	393	407	+	7.23e-06	CTTCCGCCGCCAGCC
	MLOC_24530	HORVU.MOREX.r2.6HG0519810	549	563	+	1.11e-06	TCGCCGCCGCCGAAC
	MLOC_24530	HORVU.MOREX.r2.6HG0520360	372	386	+	4.73e-06	CCACCGCCGCCGCGC
	MLOC_24530	HORVU.MOREX.r2.6HG0521890	1082	1096	-	1.24e-06	GCGCCGCCGTCACCT
	MLOC_24530	HORVU.MOREX.r2.6HG0521890	1085	1099	-	5.98e-07	CCGGCGCCGCCGTCA
	MLOC_24530	HORVU.MOREX.r2.6HG0521890	1461	1475	+	1.07e-07	CCTCCGCCGCCGCCG
	MLOC_24530	HORVU.MOREX.r2.6HG0521890	1464	1478	+	1.18e-07	CCGCCGCCGCCGCCG
	MLOC_24530	HORVU.MOREX.r2.6HG0521890	1467	1481	+	5.81e-06	CCGCCGCCGCCGGGT
	MLOC_24530	HORVU.MOREX.r2.6HG0522920	1413	1427	-	3.46e-06	TCGCCGCCGCAGCCT
	MLOC_24530	HORVU.MOREX.r2.6HG0522960	707	721	+	4.36e-06	CCACCGCCGCAGCTG
	MLOC_24530	HORVU.MOREX.r2.6HG0523080	48	62	+	5.26e-06	GAGCCGCCGCCGCCG
	MLOC_24530	HORVU.MOREX.r2.6HG0523080	51	65	+	3.09e-07	CCGCCGCCGCCGCCC
	MLOC_24530	HORVU.MOREX.r2.6HG0523300	1076	1090	-	4.81e-06	TCGCCGCCGCCGGTC
	MLOC_24530	HORVU.MOREX.r2.6HG0523600	1453	1467	-	8.72e-06	CCGCCGCCGCCGGGG
	MLOC_24530	HORVU.MOREX.r2.6HG0523600	1456	1470	-	1.18e-07	CCGCCGCCGCCGCCG
	MLOC_24530	HORVU.MOREX.r2.6HG0523600	1459	1473	-	1.18e-07	CCGCCGCCGCCGCCG
	MLOC_24530	HORVU.MOREX.r2.6HG0523600	1462	1476	-	2.91e-06	TAGCCGCCGCCGCCG
	MLOC_24530	HORVU.MOREX.r2.6HG0524230	1125	1139	+	1.11e-06	GCTCCGCCGCCTCTT
	MLOC_24530	HORVU.MOREX.r2.6HG0524230	77	91	+	4.9e-07	TCTCCGCCGCCAAAC
	MLOC_24530	HORVU.MOREX.r2.6HG0524230	911	925	+	4.86e-06	ACGCCGCCGCCGTGG
	MLOC_24530	HORVU.MOREX.r2.6HG0524240	932	946	+	4.9e-07	TCTCCGCCGCCAAAC
	MLOC_24530	HORVU.MOREX.r2.6HG0524900	169	183	+	6.42e-07	GCTCCGCCGCCGCCA
	MLOC_24530	HORVU.MOREX.r2.6HG0524900	172	186	+	3.99e-08	CCGCCGCCGCCACCG
	MLOC_24530	HORVU.MOREX.r2.6HG0524900	202	216	-	6.06e-06	GCAGCGCCGCCGTCG
	MLOC_24530	HORVU.MOREX.r2.6HG0525690	1434	1448	+	4.98e-06	CACCCGCCGCCGCCG
	MLOC_24530	HORVU.MOREX.r2.6HG0525690	1437	1451	+	8.29e-08	CCGCCGCCGCCGCCA
	MLOC_24530	HORVU.MOREX.r2.6HG0525690	1440	1454	+	5.77e-07	CCGCCGCCGCCAGAA
	MLOC_24530	HORVU.MOREX.r2.6HG0526730	1155	1169	-	9.28e-06	TCACCGCCGCAGCCG
	MLOC_24530	HORVU.MOREX.r2.6HG0526730	521	535	-	8.5e-06	CCAGCGCCGCCGCGA
	MLOC_24530	HORVU.MOREX.r2.6HG0526760	175	189	-	9.38e-07	TCGCCGCCGCCATGA
	MLOC_24530	HORVU.MOREX.r2.7HG0527260	959	973	+	1.18e-07	CCGCCGCCGCCGCCG
	MLOC_24530	HORVU.MOREX.r2.7HG0527260	962	976	+	1.18e-07	CCGCCGCCGCCGCCG
	MLOC_24530	HORVU.MOREX.r2.7HG0527260	965	979	+	1.18e-07	CCGCCGCCGCCGCCG
	MLOC_24530	HORVU.MOREX.r2.7HG0527260	968	982	+	7.69e-08	CCGCCGCCGCCGATT
	MLOC_24530	HORVU.MOREX.r2.7HG0528750	1441	1455	+	7.79e-06	TCGCAGCCGCCACCT
	MLOC_24530	HORVU.MOREX.r2.7HG0528960	1442	1456	+	7.1e-06	TCCGCGCCGCCGCCG
	MLOC_24530	HORVU.MOREX.r2.7HG0528960	1445	1459	+	8.86e-07	GCGCCGCCGCCGCCG
	MLOC_24530	HORVU.MOREX.r2.7HG0528960	1448	1462	+	1.18e-07	CCGCCGCCGCCGCCG
	MLOC_24530	HORVU.MOREX.r2.7HG0528960	1451	1465	+	1.18e-07	CCGCCGCCGCCGCCG
	MLOC_24530	HORVU.MOREX.r2.7HG0528960	1454	1468	+	8.29e-08	CCGCCGCCGCCGCCA
	MLOC_24530	HORVU.MOREX.r2.7HG0528960	1457	1471	+	1.05e-08	CCGCCGCCGCCACCT
	MLOC_24530	HORVU.MOREX.r2.7HG0529580	719	733	-	2e-06	CCGCCGCCGCCGTGC
	MLOC_24530	HORVU.MOREX.r2.7HG0529580	722	736	-	1.18e-07	CCGCCGCCGCCGCCG
	MLOC_24530	HORVU.MOREX.r2.7HG0529580	725	739	-	1.03e-06	ACGCCGCCGCCGCCG
	MLOC_24530	HORVU.MOREX.r2.7HG0529580	748	762	-	5.81e-07	CCGCCGCCGCCGACC
	MLOC_24530	HORVU.MOREX.r2.7HG0529580	751	765	-	4.6e-06	CGGCCGCCGCCGCCG
	MLOC_24530	HORVU.MOREX.r2.7HG0529580	834	848	+	1.32e-06	CCTGCGCCGTCACCT
	MLOC_24530	HORVU.MOREX.r2.7HG0529910	830	844	+	5.26e-06	GCGCCGCCGCCGGTG
	MLOC_24530	HORVU.MOREX.r2.7HG0530550	611	625	+	3.65e-07	CCACCGCCGCCGCCG
	MLOC_24530	HORVU.MOREX.r2.7HG0530550	614	628	+	7.93e-08	CCGCCGCCGCCGTCG
	MLOC_24530	HORVU.MOREX.r2.7HG0530550	617	631	+	9.28e-07	CCGCCGCCGTCGCCG
	MLOC_24530	HORVU.MOREX.r2.7HG0530550	639	653	+	3.39e-06	CCCGCGCCGCCGCAG
	MLOC_24530	HORVU.MOREX.r2.7HG0531280	165	179	+	3.91e-06	CAGCCGCCGCCGACC
	MLOC_24530	HORVU.MOREX.r2.7HG0533470	36	50	+	9.85e-08	TCGCCGCCGCCACTG
	MLOC_24530	HORVU.MOREX.r2.7HG0534020	724	738	+	5.95e-06	TCACCGCCGTCTCCT
	MLOC_24530	HORVU.MOREX.r2.7HG0534060	1416	1430	-	6.17e-06	CTTCCGCCGTCGCTC
	MLOC_24530	HORVU.MOREX.r2.7HG0534060	1484	1498	-	1.28e-06	CCTCCGCCGTCGCTC
	MLOC_24530	HORVU.MOREX.r2.7HG0534450	1428	1442	+	1.4e-06	CAGCCGCCGCCGCCG
	MLOC_24530	HORVU.MOREX.r2.7HG0534450	1431	1445	+	3.09e-07	CCGCCGCCGCCGCCC
	MLOC_24530	HORVU.MOREX.r2.7HG0535230	280	294	-	9.95e-06	TGGCCGCCGCCTTCT
	MLOC_24530	HORVU.MOREX.r2.7HG0535230	349	363	-	7.06e-07	CCGCCGCCGCCAGCA
	MLOC_24530	HORVU.MOREX.r2.7HG0535230	352	366	-	2.88e-06	GCCCCGCCGCCGCCA
	MLOC_24530	HORVU.MOREX.r2.7HG0535230	562	576	-	2.52e-06	CCGCCGCCGCCGCGC
	MLOC_24530	HORVU.MOREX.r2.7HG0535230	565	579	-	1.18e-07	CCGCCGCCGCCGCCG
	MLOC_24530	HORVU.MOREX.r2.7HG0535230	568	582	-	1.18e-07	CCGCCGCCGCCGCCG
	MLOC_24530	HORVU.MOREX.r2.7HG0535230	571	585	-	1.18e-07	CCGCCGCCGCCGCCG
	MLOC_24530	HORVU.MOREX.r2.7HG0535230	574	588	-	1.18e-07	CCGCCGCCGCCGCCG
	MLOC_24530	HORVU.MOREX.r2.7HG0535230	577	591	-	3.52e-06	GCCCCGCCGCCGCCG
	MLOC_24530	HORVU.MOREX.r2.7HG0535840	1441	1455	+	1.24e-06	CCAGCGCCGCCGCCT
	MLOC_24530	HORVU.MOREX.r2.7HG0535840	1444	1458	+	4.36e-06	GCGCCGCCGCCTCCC
	MLOC_24530	HORVU.MOREX.r2.7HG0537970	1312	1326	+	4.13e-06	GCGGCGCCGCCGCCG
	MLOC_24530	HORVU.MOREX.r2.7HG0537970	1315	1329	+	8.86e-07	GCGCCGCCGCCGCCG
	MLOC_24530	HORVU.MOREX.r2.7HG0537970	1318	1332	+	2.13e-07	CCGCCGCCGCCGTCC
	MLOC_24530	HORVU.MOREX.r2.7HG0538820	1160	1174	-	1.64e-06	CCTGCGCCGCCTCCT
	MLOC_24530	HORVU.MOREX.r2.7HG0538820	1181	1195	-	7.85e-06	CCTTCGCCGCCTCCT
	MLOC_24530	HORVU.MOREX.r2.7HG0538820	807	821	+	9.64e-06	TCTACGCCGCCACCC
	MLOC_24530	HORVU.MOREX.r2.7HG0541080	1413	1427	+	7.34e-06	CAGCCGCCGCCGGTG
	MLOC_24530	HORVU.MOREX.r2.7HG0542460	1030	1044	-	2.77e-06	CAGCCGCCGCCACGT
	MLOC_24530	HORVU.MOREX.r2.7HG0542460	444	458	-	2.77e-06	CAGCCGCCGCCACGT
	MLOC_24530	HORVU.MOREX.r2.7HG0543320	397	411	+	8.04e-06	CCATCGCCGCCGTCG
	MLOC_24530	HORVU.MOREX.r2.7HG0545380	1114	1128	+	7.79e-06	GCGCCGCCGCAGCCA
	MLOC_24530	HORVU.MOREX.r2.7HG0546640	510	524	-	4.52e-06	TAGCCGCCGCCTCCT
	MLOC_24530	HORVU.MOREX.r2.7HG0546700	350	364	-	3.36e-06	GCCCCGCCGCCACCC
	MLOC_24530	HORVU.MOREX.r2.7HG0547400	1474	1488	+	9.06e-06	CAGGCGCCGCCGCCC
	MLOC_24530	HORVU.MOREX.r2.7HG0548160	1018	1032	+	5.85e-06	CCGGCGCCGCCGGCA
	MLOC_24530	HORVU.MOREX.r2.7HG0548350	1105	1119	-	1.55e-06	CCGCCGCCGCAGTAA
	MLOC_24530	HORVU.MOREX.r2.7HG0548350	1108	1122	-	9.27e-08	CCGCCGCCGCCGCAG
	MLOC_24530	HORVU.MOREX.r2.7HG0548350	1111	1125	-	1.4e-06	CAGCCGCCGCCGCCG
	MLOC_24530	HORVU.MOREX.r2.7HG0548380	1412	1426	+	6.01e-06	ACCCCGCCGCCTCCT
	MLOC_24530	HORVU.MOREX.r2.7HG0548630	355	369	+	2.88e-06	GATCCGCCGCCACCG
	MLOC_24530	HORVU.MOREX.r2.7HG0548630	672	686	-	5.76e-06	CCGCCGCCGTCGGAG
	MLOC_24530	HORVU.MOREX.r2.7HG0548630	675	689	-	1.42e-06	TCCCCGCCGCCGTCG
	MLOC_24530	HORVU.MOREX.r2.7HG0548630	709	723	-	8.99e-06	CCGCCGCCGCCCTCG
	MLOC_24530	HORVU.MOREX.r2.7HG0548630	712	726	-	8.44e-06	TAACCGCCGCCGCCC
	MLOC_24530	HORVU.MOREX.r2.7HG0549020	104	118	+	1.63e-07	CCACCGCCGCCGCCT
	MLOC_24530	HORVU.MOREX.r2.7HG0549020	107	121	+	4.2e-07	CCGCCGCCGCCTCCA
	MLOC_24530	HORVU.MOREX.r2.7HG0549250	1333	1347	+	9.64e-06	CTGCCGCCGCCTCGT
	MLOC_24530	HORVU.MOREX.r2.7HG0550310	667	681	-	3.52e-06	TCGCCGCCGTCGCCC
	MLOC_24530	HORVU.MOREX.r2.7HG0551020	57	71	+	4.13e-06	GCTCCGCCGCCTCCC
	MLOC_24530	HORVU.MOREX.r2.7HG0551930	745	759	-	7.29e-06	GCGGCGCCGTCGTCT
	MLOC_24530	HORVU.MOREX.r2.7HG0551930	750	764	+	6.45e-06	ACGGCGCCGCCTTAA
	MLOC_24530	HORVU.MOREX.r2.7HG0551930	844	858	-	3.26e-06	ACCCCGCCGCCGCTG
	MLOC_24530	HORVU.MOREX.r2.7HG0551980	129	143	-	9.06e-06	CAGGCGCCGCCTCTA
	MLOC_24530	HORVU.MOREX.r2.7HG0553480	1481	1495	-	1.51e-06	CCGCCGCCGCCGGAG
	MLOC_24530	HORVU.MOREX.r2.7HG0553480	1484	1498	-	1.18e-07	CCGCCGCCGCCGCCG
	MLOC_24530	HORVU.MOREX.r2.7HG0553730	1422	1436	+	3.65e-07	CCACCGCCGCCGCCG
	MLOC_24530	HORVU.MOREX.r2.7HG0553730	1425	1439	+	3.09e-07	CCGCCGCCGCCGCCC
	MLOC_24530	HORVU.MOREX.r2.7HG0553730	544	558	-	8.19e-06	CCTCCGCCGTCGCGC
	MLOC_24530	HORVU.MOREX.r2.7HG0555120	1454	1468	+	5.35e-06	GCCCCGCCGCCTCCT
	MLOC_24530	HORVU.MOREX.r2.7HG0555120	33	47	+	7.03e-06	CCTCCGCCGCATTTC
	MLOC_24530	HORVU.MOREX.r2.7HG0555150	1454	1468	+	5.35e-06	GCCCCGCCGCCTCCT
	MLOC_24530	HORVU.MOREX.r2.7HG0555210	1216	1230	+	6.33e-06	CCAGCGCCGTCGCTG
	MLOC_24530	HORVU.MOREX.r2.7HG0555210	1448	1462	+	2.69e-07	GCTCCGCCGCCACTG
	MLOC_24530	HORVU.MOREX.r2.7HG0555210	592	606	-	4.17e-06	CGTCCGCCGCCACCC
	MLOC_24530	HORVU.MOREX.r2.7HG0557220	81	95	-	1.58e-06	TCGCCGCCGCCAGCA
	MLOC_24530	HORVU.MOREX.r2.7HG0557470	1229	1243	+	1.02e-06	CCCCCGCCGCCAATC
	MLOC_24530	HORVU.MOREX.r2.7HG0559920	1238	1252	-	1.36e-06	TCTCCGCCGCCTTTC
	MLOC_24530	HORVU.MOREX.r2.7HG0560380	1094	1108	-	4.36e-06	TCGCCGCCGTCGATC
	MLOC_24530	HORVU.MOREX.r2.7HG0560380	1097	1111	-	4.32e-06	CCTTCGCCGCCGTCG
	MLOC_24530	HORVU.MOREX.r2.7HG0560380	930	944	-	5.36e-07	TCGCCGCCGCCTTCT
	MLOC_24530	HORVU.MOREX.r2.7HG0560940	58	72	-	7.15e-07	CCGCCGCCGTCGTCG
	MLOC_24530	HORVU.MOREX.r2.7HG0561220	313	327	-	8.37e-06	CCCCCGCCGTCTCCG
	MLOC_24530	HORVU.MOREX.r2.7HG0564280	1462	1476	-	4.25e-06	CCGCCGCCGCTACTA
	MLOC_24530	HORVU.MOREX.r2.7HG0564280	1465	1479	-	5.55e-08	CCGCCGCCGCCGCTA
	MLOC_24530	HORVU.MOREX.r2.7HG0564280	1468	1482	-	3.75e-07	TCGCCGCCGCCGCCG
	MLOC_24530	HORVU.MOREX.r2.7HG0564280	1471	1485	-	5.54e-06	CCGTCGCCGCCGCCG
	MLOC_24530	HORVU.MOREX.r2.7HG0565210	1367	1381	-	6.62e-06	CTGCCGCCGCCGGTG
	MLOC_24530	HORVU.MOREX.r2.7HG0565580	477	491	+	1.01e-06	CCGGCGCCGCCGCCG
	MLOC_24530	HORVU.MOREX.r2.7HG0565580	480	494	+	1.4e-06	GCGCCGCCGCCGCAC
	MLOC_24530	HORVU.MOREX.r2.7HG0566080	1205	1219	+	2.91e-06	TAGCCGCCGCCGCCG
	MLOC_24530	HORVU.MOREX.r2.7HG0566080	1208	1222	+	2.16e-07	CCGCCGCCGCCGCTC
	MLOC_24530	HORVU.MOREX.r2.7HG0566080	1284	1298	+	3.39e-06	GCGGCGCCGCCGCTG
	MLOC_24530	HORVU.MOREX.r2.7HG0566080	908	922	+	9.64e-06	ACCCCGCCGCCTAAA
	MLOC_24530	HORVU.MOREX.r2.7HG0566950	1436	1450	+	5.68e-08	TCTCCGCCGCCATTG
	MLOC_24530	HORVU.MOREX.r2.7HG0568550	1355	1369	+	1.68e-06	CCCCCGCCGCCTCAA
	MLOC_24530	HORVU.MOREX.r2.7HG0572270	1308	1322	+	6.06e-06	CCGACGCCGCCGCCG
	MLOC_24530	HORVU.MOREX.r2.7HG0572270	1311	1325	+	3.84e-06	ACGCCGCCGCCGCGT
	MLOC_24530	HORVU.MOREX.r2.7HG0572510	1451	1465	+	1.93e-06	CAGCCGCCGTCACCT
	MLOC_24530	HORVU.MOREX.r2.7HG0574850	1462	1476	+	2.47e-07	CCTCCGCCGCCTCCT
	MLOC_24530	HORVU.MOREX.r2.7HG0576690	1427	1441	+	3.59e-06	CCGTCGCCGCCGCCT
	MLOC_24530	HORVU.MOREX.r2.7HG0576690	1430	1444	+	1.01e-06	TCGCCGCCGCCTCCA
	MLOC_24530	HORVU.MOREX.r2.7HG0577100	1299	1313	-	1.14e-06	CTGCCGCCGCCACCC
	MLOC_24530	HORVU.MOREX.r2.7HG0577100	1434	1448	-	1.14e-06	CTGCCGCCGCCACCC
	MLOC_24530	HORVU.MOREX.r2.7HG0581760	1360	1374	+	5.9e-06	TACCCGCCGCCGCCT
	MLOC_24530	HORVU.MOREX.r2.7HG0581760	1363	1377	+	2.75e-07	CCGCCGCCGCCTCCT
	MLOC_24530	HORVU.MOREX.r2.7HG0581760	173	187	-	6.33e-06	TCGGCGCCGCCAGCA
	MLOC_24530	HORVU.MOREX.r2.7HG0582990	572	586	-	3.09e-07	CCGCCGCCGCCGCCC
	MLOC_24530	HORVU.MOREX.r2.7HG0582990	575	589	-	8.27e-07	CCCCCGCCGCCGCCG
	MLOC_24530	HORVU.MOREX.r2.7HG0583820	733	747	+	6.91e-07	GCGCCGCCGCCGCTG
	MLOC_24530	HORVU.MOREX.r2.7HG0584030	1463	1477	+	2.91e-06	TAGCCGCCGCCGCCG
	MLOC_24530	HORVU.MOREX.r2.7HG0584030	1466	1480	+	1.18e-07	CCGCCGCCGCCGCCG
	MLOC_24530	HORVU.MOREX.r2.7HG0584030	1469	1483	+	1.18e-07	CCGCCGCCGCCGCCG
	MLOC_24530	HORVU.MOREX.r2.7HG0584030	1472	1486	+	1.18e-07	CCGCCGCCGCCGCCG
	MLOC_24530	HORVU.MOREX.r2.7HG0584030	1475	1489	+	5.04e-08	CCGCCGCCGCCGCCT
	MLOC_24530	HORVU.MOREX.r2.7HG0584030	1478	1492	+	4.2e-07	CCGCCGCCGCCTCCA
	MLOC_24530	HORVU.MOREX.r2.7HG0584220	1349	1363	+	1.39e-06	CCTGCGCCGCCGCTC
	MLOC_24530	HORVU.MOREX.r2.7HG0584220	1456	1470	+	2.85e-06	CAACCGCCGCCGCCG
	MLOC_24530	HORVU.MOREX.r2.7HG0584220	1459	1473	+	7.93e-08	CCGCCGCCGCCGTCG
	MLOC_24530	HORVU.MOREX.r2.7HG0584220	1462	1476	+	9.28e-07	CCGCCGCCGTCGCCG
	MLOC_24530	HORVU.MOREX.r2.7HG0584380	1373	1387	+	2.57e-06	TTGCCGCCGCCGCCG
	MLOC_24530	HORVU.MOREX.r2.7HG0584380	1376	1390	+	8.09e-08	CCGCCGCCGCCGCTG
	MLOC_24530	HORVU.MOREX.r2.7HG0584380	1379	1393	+	9.88e-06	CCGCCGCCGCTGCCG
	MLOC_24530	HORVU.MOREX.r2.7HG0585130	1478	1492	-	2.16e-07	CCGCCGCCGCCGCTC
	MLOC_24530	HORVU.MOREX.r2.7HG0585130	1481	1495	-	1.18e-07	CCGCCGCCGCCGCCG
	MLOC_24530	HORVU.MOREX.r2.7HG0585130	1484	1498	-	8.86e-07	GCGCCGCCGCCGCCG
	MLOC_24530	HORVU.MOREX.r2.7HG0587300	1316	1330	-	2.31e-06	CCGCCGCCGCAGCCA
	MLOC_24530	HORVU.MOREX.r2.7HG0587300	1319	1333	-	3.91e-06	CTCCCGCCGCCGCAG
	MLOC_24530	HORVU.MOREX.r2.7HG0587540	1448	1462	-	6.98e-06	ACGGCGCCGCCTCCT
	MLOC_24530	HORVU.MOREX.r2.7HG0587860	580	594	+	3.65e-07	CCACCGCCGCCGCCG
	MLOC_24530	HORVU.MOREX.r2.7HG0587860	583	597	+	2.13e-07	CCGCCGCCGCCGTCC
	MLOC_24530	HORVU.MOREX.r2.7HG0589030	1047	1061	-	5.12e-06	CCGCCGCCGCTACCA
	MLOC_24530	HORVU.MOREX.r2.7HG0589030	1050	1064	-	5.55e-08	CCGCCGCCGCCGCTA
	MLOC_24530	HORVU.MOREX.r2.7HG0589030	1053	1067	-	4.98e-06	CACCCGCCGCCGCCG
	MLOC_24530	HORVU.MOREX.r2.7HG0589030	402	416	-	7.9e-07	TCGCCGCCGCCGCCC
	MLOC_24530	HORVU.MOREX.r2.7HG0590170	346	360	+	8.31e-06	AATCCGCCGCCTCCT
	MLOC_24530	HORVU.MOREX.r2.7HG0590200	1428	1442	+	1.17e-06	CCACCGCCGCCATGG
	MLOC_24530	HORVU.MOREX.r2.7HG0591130	1470	1484	+	8.2e-07	ACGCCGCCGCCGCCA
	MLOC_24530	HORVU.MOREX.r2.7HG0591130	1473	1487	+	5.77e-07	CCGCCGCCGCCAGAA
	MLOC_24530	HORVU.MOREX.r2.7HG0591230	117	131	+	3.95e-06	CCGACGCCGCCGCCT
	MLOC_24530	HORVU.MOREX.r2.7HG0591230	147	161	+	3.95e-06	CCGACGCCGCCGCCT
	MLOC_24530	HORVU.MOREX.r2.7HG0591230	177	191	+	3.95e-06	CCGACGCCGCCGCCT
	MLOC_24530	HORVU.MOREX.r2.7HG0591230	207	221	+	3.95e-06	CCGACGCCGCCGCCT
	MLOC_24530	HORVU.MOREX.r2.7HG0591230	237	251	+	3.95e-06	CCGACGCCGCCGCCT
	MLOC_24530	HORVU.MOREX.r2.7HG0591230	267	281	+	3.95e-06	CCGACGCCGCCGCCT
	MLOC_24530	HORVU.MOREX.r2.7HG0591230	27	41	+	3.95e-06	CCGACGCCGCCGCCT
	MLOC_24530	HORVU.MOREX.r2.7HG0591230	297	311	+	3.95e-06	CCGACGCCGCCGCCT
	MLOC_24530	HORVU.MOREX.r2.7HG0591230	327	341	+	3.95e-06	CCGACGCCGCCGCCT
	MLOC_24530	HORVU.MOREX.r2.7HG0591230	357	371	+	3.95e-06	CCGACGCCGCCGCCT
	MLOC_24530	HORVU.MOREX.r2.7HG0591230	387	401	+	3.95e-06	CCGACGCCGCCGCCT
	MLOC_24530	HORVU.MOREX.r2.7HG0591230	417	431	+	3.95e-06	CCGACGCCGCCGCCT
	MLOC_24530	HORVU.MOREX.r2.7HG0591230	447	461	+	3.95e-06	CCGACGCCGCCGCCT
	MLOC_24530	HORVU.MOREX.r2.7HG0591230	477	491	+	3.95e-06	CCGACGCCGCCGCCT
	MLOC_24530	HORVU.MOREX.r2.7HG0591230	507	521	+	9.43e-06	CCGACGCCGCCGCCC
	MLOC_24530	HORVU.MOREX.r2.7HG0591230	57	71	+	3.95e-06	CCGACGCCGCCGCCT
	MLOC_24530	HORVU.MOREX.r2.7HG0591230	87	101	+	3.95e-06	CCGACGCCGCCGCCT
	MLOC_24530	HORVU.MOREX.r2.7HG0591940	1425	1439	-	9.2e-06	ACGCCGCCGCCGCGC
	MLOC_24530	HORVU.MOREX.r2.7HG0591940	1428	1442	-	5.76e-06	CCTACGCCGCCGCCG
	MLOC_24530	HORVU.MOREX.r2.7HG0593420	57	71	-	6.83e-07	CCTCCGCCGTCGCCA
	MLOC_24530	HORVU.MOREX.r2.7HG0594190	929	943	-	7.53e-06	TCACCGCCGCCAAGC
	MLOC_24530	HORVU.MOREX.r2.7HG0594190	998	1012	+	4.94e-06	TCGCCGCCGTCACGA
	MLOC_24530	HORVU.MOREX.r2.7HG0595460	385	399	+	4.77e-06	CAACCGCCGTCATCG
	MLOC_24530	HORVU.MOREX.r2.7HG0595620	1433	1447	+	8.27e-07	GCTCCGCCGCCGCCG
	MLOC_24530	HORVU.MOREX.r2.7HG0595620	1436	1450	+	1.18e-07	CCGCCGCCGCCGCCG
	MLOC_24530	HORVU.MOREX.r2.7HG0595620	1439	1453	+	1.18e-07	CCGCCGCCGCCGCCG
	MLOC_24530	HORVU.MOREX.r2.7HG0595620	1442	1456	+	8.29e-08	CCGCCGCCGCCGCCA
	MLOC_24530	HORVU.MOREX.r2.7HG0595620	1445	1459	+	1.05e-08	CCGCCGCCGCCACCT
	MLOC_24530	HORVU.MOREX.r2.7HG0595640	104	118	-	7.73e-07	CCACCGCCGCCGCCC
	MLOC_24530	HORVU.MOREX.r2.7HG0595640	159	173	-	5.7e-06	GCCCCGCCGCCGCCC
	MLOC_24530	HORVU.MOREX.r2.7HG0595640	228	242	-	6.06e-06	CCGCCGCCGCCCCTT
	MLOC_24530	HORVU.MOREX.r2.7HG0595640	231	245	-	7.34e-06	CGGCCGCCGCCGCCC
	MLOC_24530	HORVU.MOREX.r2.7HG0596020	168	182	+	7.03e-06	GAGCCGCCGTCATTG
	MLOC_24530	HORVU.MOREX.r2.7HG0598970	32	46	-	1.53e-06	CATGCGCCGCCATCT
	MLOC_24530	HORVU.MOREX.r2.7HG0598970	348	362	+	1.01e-06	CCGGCGCCGCCGCCG
	MLOC_24530	HORVU.MOREX.r2.7HG0598970	351	365	+	1.68e-06	GCGCCGCCGCCGCCC
	MLOC_24530	HORVU.MOREX.r2.7HG0599500	1108	1122	+	9.38e-07	TAGCCGCCGCCATCA
	MLOC_24530	HORVU.MOREX.r2.7HG0599990	1156	1170	-	3.21e-07	CCGCCGCCGTCACCA
	MLOC_24530	HORVU.MOREX.r2.7HG0599990	1159	1173	-	5.76e-06	TGGCCGCCGCCGTCA
	MLOC_24530	HORVU.MOREX.r2.7HG0599990	960	974	+	3.03e-06	GCCCCGCCGCCGCAG
	MLOC_24530	HORVU.MOREX.r2.7HG0599990	963	977	+	4.73e-06	CCGCCGCCGCAGCCC
	MLOC_24530	HORVU.MOREX.r2.7HG0600290	587	601	-	3.88e-06	GCGCCGCCGTCGCCG
	MLOC_24530	HORVU.MOREX.r2.7HG0600290	590	604	-	3.16e-06	CCCGCGCCGCCGTCG
	MLOC_24530	HORVU.MOREX.r2.7HG0600290	646	660	-	3.88e-06	GCGCCGCCGTCGCCG
	MLOC_24530	HORVU.MOREX.r2.7HG0600390	494	508	+	7.79e-07	CCCCCGCCGCCACCC
	MLOC_24530	HORVU.MOREX.r2.7HG0600850	1349	1363	+	9.73e-06	CCGCCTCCGCCATAT
	MLOC_24530	HORVU.MOREX.r2.7HG0602230	875	889	+	2.85e-06	ACCCCGCCGCCAACA
	MLOC_24530	HORVU.MOREX.r2.7HG0602400	150	164	-	8.37e-06	CAAGCGCCGCCGTCG
	MLOC_24530	HORVU.MOREX.r2.7HG0602560	1485	1499	-	5.81e-06	TCGCCGCCGCCGGCC
	MLOC_24530	HORVU.MOREX.r2.7HG0603380	1465	1479	+	8.27e-07	CCCCCGCCGCCGCCG
	MLOC_24530	HORVU.MOREX.r2.7HG0603380	1468	1482	+	2.38e-07	CCGCCGCCGCCGCAC
	MLOC_24530	HORVU.MOREX.r2.7HG0603920	661	675	+	1.26e-06	CCACCGCCGCCTCCG
	MLOC_24530	HORVU.MOREX.r2.7HG0605570	1476	1490	-	1.55e-06	CCACCGCCGCCAGCA
	MLOC_24530	HORVU.MOREX.r2.7HG0606010	1424	1438	+	9.28e-06	CCAGCGCCGTCTCTT
	MLOC_24530	HORVU.MOREX.r2.7HG0606690	1465	1479	+	8.27e-07	CCCCCGCCGCCGCCG
	MLOC_24530	HORVU.MOREX.r2.7HG0606690	1468	1482	+	8.09e-08	CCGCCGCCGCCGCTG
	MLOC_24530	HORVU.MOREX.r2.7HG0606690	1471	1485	+	9.88e-06	CCGCCGCCGCTGCCG
	MLOC_24530	HORVU.MOREX.r2.7HG0608000	271	285	-	8.27e-07	TTGCCGCCGCCACTA
	MLOC_24530	HORVU.MOREX.r2.7HG0609270	1477	1491	+	6.01e-06	CCCCCGCCGCCGGCG
	MLOC_24530	HORVU.MOREX.r2.7HG0609460	1105	1119	+	4.6e-06	CGGCCGCCGCCGCCG
	MLOC_24530	HORVU.MOREX.r2.7HG0609460	1108	1122	+	8.29e-08	CCGCCGCCGCCGCCA
	MLOC_24530	HORVU.MOREX.r2.7HG0609460	1111	1125	+	2.38e-08	CCGCCGCCGCCATCG
	MLOC_24530	HORVU.MOREX.r2.7HG0609880	1392	1406	+	1.85e-06	CAGCCGCCGCCTTCT
	MLOC_24530	HORVU.MOREX.r2.7HG0609910	994	1008	-	2.85e-06	CCGCCGCCGCAGCCG
	MLOC_24530	HORVU.MOREX.r2.7HG0609910	997	1011	-	7.45e-07	GCGCCGCCGCCGCAG
	MLOC_24530	HORVU.MOREX.r2.7HG0611380	437	451	+	1.15e-06	CCTCCGCCGTCTTCT
	MLOC_24530	HORVU.MOREX.r2.7HG0611970	816	830	-	9.98e-07	GCGCCGCCGCCGTTC
	MLOC_24530	HORVU.MOREX.r2.7HG0612980	1361	1375	+	3.75e-07	TCGCCGCCGCCGCCG
	MLOC_24530	HORVU.MOREX.r2.7HG0612980	1364	1378	+	2.38e-07	CCGCCGCCGCCGCAC
	MLOC_24530	HORVU.MOREX.r2.7HG0612980	1429	1443	+	5.54e-06	CCGTCGCCGCCGCCG
	MLOC_24530	HORVU.MOREX.r2.7HG0612980	1432	1446	+	2.16e-07	TCGCCGCCGCCGCAA
	MLOC_24530	HORVU.MOREX.r2.7HG0612980	1435	1449	+	2.14e-06	CCGCCGCCGCAATCC
	MLOC_24530	HORVU.MOREX.r2.7HG0613240	1419	1433	-	2.35e-07	GCGCCGCCGCCACAA
	MLOC_24530	HORVU.MOREX.r2.7HG0613430	1464	1478	-	5.21e-06	CCGGCGCCGCAAAAT
	MLOC_24530	HORVU.MOREX.r2.7HG0613430	924	938	+	9.28e-06	CGGCCGCCGCCGAAC
	MLOC_24530	HORVU.MOREX.r2.7HG0613970	343	357	-	4.36e-06	ACGCCGCCGTCGCCG
	MLOC_24530	HORVU.MOREX.r2.7HG0614710	793	807	-	7.98e-06	CTACCGCCGCCTTCC
	MLOC_24530	HORVU.MOREX.r2.7HG0618520	1297	1311	+	2.54e-06	GTTCCGCCGCCACCG
	MLOC_24530	HORVU.MOREX.r2.7HG0619090	831	845	-	9.17e-07	CAGCCGCCGCCGCAA
	MLOC_24530	HORVU.MOREX.r2.7HG0619540	794	808	+	9.98e-07	GCGCCGCCGCCGTTC
	MLOC_24530	HORVU.MOREX.r2.7HG0619610	295	309	-	4.05e-07	CCGCCGCCGCCTTCG
	MLOC_24530	HORVU.MOREX.r2.7HG0619610	298	312	-	5.16e-06	TGTCCGCCGCCGCCT
	MLOC_24530	HORVU.MOREX.r2.7HG0619610	709	723	-	4.32e-06	CTTGCGCCGCCGCAG
	MLOC_24530	HORVU.MOREX.r2.7HG0619920	876	890	-	7.4e-06	ATGCCGCCGCCGCAC
	MLOC_24530	HORVU.MOREX.r2.7HG0619920	960	974	-	1.51e-06	CCGCCGCCGCCGGAG
	MLOC_24530	HORVU.MOREX.r2.7HG0619920	963	977	-	1.18e-07	CCGCCGCCGCCGCCG
	MLOC_24530	HORVU.MOREX.r2.7HG0619920	966	980	-	8.86e-07	GCGCCGCCGCCGCCG
	MLOC_24530	HORVU.MOREX.r2.7HG0619920	969	983	-	5.21e-06	CTGGCGCCGCCGCCG
	MLOC_24530	HORVU.MOREX.r2.7HG0621280	1153	1167	-	2.14e-06	CTACCGCCGTCATTT
	MLOC_24530	HORVU.MOREX.r2.7HG0621500	1127	1141	+	9.73e-06	GCGTCGCCGCCGCAT
	MLOC_24530	HORVU.MOREX.r2.7HG0621760	1469	1483	-	1.42e-06	CCGCCGCCGCCGGCA
	MLOC_24530	HORVU.MOREX.r2.7HG0621760	1472	1486	-	1.18e-07	CCGCCGCCGCCGCCG
	MLOC_24530	HORVU.MOREX.r2.7HG0621760	1475	1489	-	1.18e-07	CCGCCGCCGCCGCCG
	MLOC_24530	HORVU.MOREX.r2.7HG0621760	1478	1492	-	1.18e-07	CCGCCGCCGCCGCCG
	MLOC_24530	HORVU.MOREX.r2.7HG0621760	1481	1495	-	8.86e-07	GCGCCGCCGCCGCCG
	MLOC_24530	HORVU.MOREX.r2.7HG0621760	1484	1498	-	1.01e-06	CCGGCGCCGCCGCCG
	MLOC_24530	HORVU.MOREX.r2.7HG0622620	1256	1270	-	5.54e-06	CCGTCGCCGCCGCCG
	MLOC_24530	HORVU.MOREX.r2.7HG0622990	876	890	+	3.26e-06	CCAGCGCCGCCATGT
	MLOC_24530	HORVU.MOREX.r2.7HG0622990	952	966	+	5.12e-06	CCGGCGCCGCCGGAA
	MLOC_24530	HORVU.MOREX.r2.7HG0623150	428	442	-	2.28e-06	GCGCCGCCGCCGAAC
	MLOC_24530	HORVU.MOREX.r2.7HG0623150	497	511	-	4.64e-07	GCGCCGCCGCCAAAA
	MLOC_24530	HORVU.MOREX.r2.7HG0623150	500	514	-	3.23e-06	CCCGCGCCGCCGCCA
	MLOC_24530	HORVU.MOREX.r2.7HG0623150	746	760	+	2.14e-06	CCTCCGCCGCAGCTG
	MLOC_25460	HORVU.MOREX.r2.1HG0006060	1272	1281	+	2.4e-06	ATTTTTACCG
	MLOC_25460	HORVU.MOREX.r2.1HG0014910	241	250	-	4.8e-06	AATTTTACCG
	MLOC_25460	HORVU.MOREX.r2.1HG0017090	270	279	-	4.8e-06	AATTTTACCG
	MLOC_25460	HORVU.MOREX.r2.1HG0028580	996	1005	-	2.4e-06	ATTTTTACCG
	MLOC_25460	HORVU.MOREX.r2.1HG0046330	1265	1274	+	1.2e-06	ATATTTACCG
	MLOC_25460	HORVU.MOREX.r2.1HG0054370	877	886	-	2.4e-06	ATTTTTACCG
	MLOC_25460	HORVU.MOREX.r2.1HG0065020	1105	1114	+	8.87e-06	ATATTTACCA
	MLOC_25460	HORVU.MOREX.r2.2HG0089430	974	983	+	2.4e-06	ATTTTTACCG
	MLOC_25460	HORVU.MOREX.r2.2HG0092970	501	510	-	7.51e-06	ATTTTTACTG
	MLOC_25460	HORVU.MOREX.r2.2HG0096000	846	855	-	1.2e-06	ATATTTACCG
	MLOC_25460	HORVU.MOREX.r2.2HG0097390	1168	1177	+	3.6e-06	AAATTTACCG
	MLOC_25460	HORVU.MOREX.r2.2HG0102380	342	351	-	8.87e-06	ATATTTACCA
	MLOC_25460	HORVU.MOREX.r2.2HG0108440	1255	1264	+	4.8e-06	AATTTTACCG
	MLOC_25460	HORVU.MOREX.r2.2HG0109690	647	656	-	4.8e-06	AATTTTACCG
	MLOC_25460	HORVU.MOREX.r2.2HG0111120	289	298	+	6.15e-06	ATATTTACTG
	MLOC_25460	HORVU.MOREX.r2.2HG0125160	430	439	-	6.15e-06	ATATTTACTG
	MLOC_25460	HORVU.MOREX.r2.2HG0127910	263	272	+	6.15e-06	ATATTTACTG
	MLOC_25460	HORVU.MOREX.r2.2HG0130980	479	488	-	3.6e-06	AAATTTACCG
	MLOC_25460	HORVU.MOREX.r2.2HG0133140	1137	1146	-	4.8e-06	AATTTTACCG
	MLOC_25460	HORVU.MOREX.r2.2HG0147250	184	193	+	6.15e-06	ATATTTACTG
	MLOC_25460	HORVU.MOREX.r2.2HG0156850	907	916	+	7.51e-06	ATTTTTACTG
	MLOC_25460	HORVU.MOREX.r2.2HG0162550	1039	1048	+	3.6e-06	AAATTTACCG
	MLOC_25460	HORVU.MOREX.r2.2HG0176050	365	374	-	2.4e-06	ATTTTTACCG
	MLOC_25460	HORVU.MOREX.r2.3HG0181490	495	504	-	2.4e-06	ATTTTTACCG
	MLOC_25460	HORVU.MOREX.r2.3HG0193970	38	47	+	8.87e-06	ATATTTACCA
	MLOC_25460	HORVU.MOREX.r2.3HG0197140	50	59	+	8.87e-06	ATATTTACCA
	MLOC_25460	HORVU.MOREX.r2.3HG0202810	398	407	-	3.6e-06	AAATTTACCG
	MLOC_25460	HORVU.MOREX.r2.3HG0209410	550	559	+	4.8e-06	AATTTTACCG
	MLOC_25460	HORVU.MOREX.r2.3HG0245580	1052	1061	-	2.4e-06	ATTTTTACCG
	MLOC_25460	HORVU.MOREX.r2.3HG0247040	739	748	+	1.2e-06	ATATTTACCG
	MLOC_25460	HORVU.MOREX.r2.3HG0250960	812	821	-	6.15e-06	ATATTTACTG
	MLOC_25460	HORVU.MOREX.r2.3HG0251870	867	876	-	3.6e-06	AAATTTACCG
	MLOC_25460	HORVU.MOREX.r2.3HG0252430	133	142	+	2.4e-06	ATTTTTACCG
	MLOC_25460	HORVU.MOREX.r2.3HG0258050	610	619	-	2.4e-06	ATTTTTACCG
	MLOC_25460	HORVU.MOREX.r2.3HG0260360	209	218	+	3.6e-06	AAATTTACCG
	MLOC_25460	HORVU.MOREX.r2.3HG0272150	1139	1148	-	7.51e-06	ATTTTTACTG
	MLOC_25460	HORVU.MOREX.r2.3HG0273910	861	870	+	4.8e-06	AATTTTACCG
	MLOC_25460	HORVU.MOREX.r2.4HG0279880	232	241	-	7.51e-06	ATTTTTACTG
	MLOC_25460	HORVU.MOREX.r2.4HG0279970	382	391	+	4.8e-06	AATTTTACCG
	MLOC_25460	HORVU.MOREX.r2.4HG0281220	984	993	-	6.15e-06	ATATTTACTG
	MLOC_25460	HORVU.MOREX.r2.4HG0281760	972	981	+	6.15e-06	ATATTTACTG
	MLOC_25460	HORVU.MOREX.r2.4HG0284050	571	580	-	1.2e-06	ATATTTACCG
	MLOC_25460	HORVU.MOREX.r2.4HG0291590	503	512	-	1.2e-06	ATATTTACCG
	MLOC_25460	HORVU.MOREX.r2.4HG0294410	1022	1031	+	1.2e-06	ATATTTACCG
	MLOC_25460	HORVU.MOREX.r2.4HG0297740	683	692	+	2.4e-06	ATTTTTACCG
	MLOC_25460	HORVU.MOREX.r2.4HG0323270	799	808	+	3.6e-06	AAATTTACCG
	MLOC_25460	HORVU.MOREX.r2.4HG0326480	497	506	+	8.87e-06	ATATTTACCA
	MLOC_25460	HORVU.MOREX.r2.4HG0329730	1306	1315	-	4.8e-06	AATTTTACCG
	MLOC_25460	HORVU.MOREX.r2.4HG0335390	900	909	+	8.87e-06	ATATTTACCA
	MLOC_25460	HORVU.MOREX.r2.4HG0343180	636	645	+	2.4e-06	ATTTTTACCG
	MLOC_25460	HORVU.MOREX.r2.4HG0346810	994	1003	+	7.51e-06	ATTTTTACTG
	MLOC_25460	HORVU.MOREX.r2.5HG0352830	405	414	-	3.6e-06	AAATTTACCG
	MLOC_25460	HORVU.MOREX.r2.5HG0355520	1013	1022	-	1.2e-06	ATATTTACCG
	MLOC_25460	HORVU.MOREX.r2.5HG0355710	653	662	-	8.87e-06	ATATTTACCA
	MLOC_25460	HORVU.MOREX.r2.5HG0359840	1005	1014	-	7.51e-06	ATTTTTACTG
	MLOC_25460	HORVU.MOREX.r2.5HG0382300	587	596	+	7.51e-06	ATTTTTACTG
	MLOC_25460	HORVU.MOREX.r2.5HG0391590	709	718	-	3.6e-06	AAATTTACCG
	MLOC_25460	HORVU.MOREX.r2.5HG0393050	818	827	-	6.15e-06	ATATTTACTG
	MLOC_25460	HORVU.MOREX.r2.5HG0397620	39	48	+	8.87e-06	ATATTTACCA
	MLOC_25460	HORVU.MOREX.r2.5HG0398490	127	136	+	8.87e-06	ATATTTACCA
	MLOC_25460	HORVU.MOREX.r2.5HG0399990	907	916	-	7.51e-06	ATTTTTACTG
	MLOC_25460	HORVU.MOREX.r2.5HG0402660	502	511	-	7.51e-06	ATTTTTACTG
	MLOC_25460	HORVU.MOREX.r2.5HG0410210	331	340	-	7.51e-06	ATTTTTACTG
	MLOC_25460	HORVU.MOREX.r2.5HG0413860	416	425	-	2.4e-06	ATTTTTACCG
	MLOC_25460	HORVU.MOREX.r2.5HG0432760	817	826	+	8.87e-06	ATATTTACCA
	MLOC_25460	HORVU.MOREX.r2.5HG0447440	1330	1339	-	7.51e-06	ATTTTTACTG
	MLOC_25460	HORVU.MOREX.r2.6HG0455440	499	508	+	1.2e-06	ATATTTACCG
	MLOC_25460	HORVU.MOREX.r2.6HG0458320	436	445	+	6.15e-06	ATATTTACTG
	MLOC_25460	HORVU.MOREX.r2.6HG0462730	983	992	-	1.2e-06	ATATTTACCG
	MLOC_25460	HORVU.MOREX.r2.6HG0514060	1293	1302	-	3.6e-06	AAATTTACCG
	MLOC_25460	HORVU.MOREX.r2.6HG0517090	281	290	+	7.51e-06	ATTTTTACTG
	MLOC_25460	HORVU.MOREX.r2.6HG0523110	321	330	+	8.87e-06	ATATTTACCA
	MLOC_25460	HORVU.MOREX.r2.7HG0528690	1098	1107	-	2.4e-06	ATTTTTACCG
	MLOC_25460	HORVU.MOREX.r2.7HG0529910	1304	1313	-	3.6e-06	AAATTTACCG
	MLOC_25460	HORVU.MOREX.r2.7HG0547260	1334	1343	+	8.87e-06	ATATTTACCA
	MLOC_25460	HORVU.MOREX.r2.7HG0547700	783	792	+	7.51e-06	ATTTTTACTG
	MLOC_25460	HORVU.MOREX.r2.7HG0547940	20	29	+	3.6e-06	AAATTTACCG
	MLOC_25460	HORVU.MOREX.r2.7HG0551460	981	990	+	7.51e-06	ATTTTTACTG
	MLOC_25460	HORVU.MOREX.r2.7HG0558720	844	853	-	7.51e-06	ATTTTTACTG
	MLOC_25460	HORVU.MOREX.r2.7HG0563910	517	526	-	3.6e-06	AAATTTACCG
	MLOC_25460	HORVU.MOREX.r2.7HG0582230	1196	1205	+	8.87e-06	ATATTTACCA
	MLOC_25460	HORVU.MOREX.r2.7HG0592610	1308	1317	+	3.6e-06	AAATTTACCG
	MLOC_25460	HORVU.MOREX.r2.7HG0597270	1018	1027	+	1.2e-06	ATATTTACCG
	MLOC_25460	HORVU.MOREX.r2.7HG0597290	1060	1069	-	2.4e-06	ATTTTTACCG
	MLOC_25460	HORVU.MOREX.r2.7HG0600850	961	970	-	2.4e-06	ATTTTTACCG
	MLOC_25460	HORVU.MOREX.r2.7HG0611390	1449	1458	+	3.6e-06	AAATTTACCG
	MLOC_29808	HORVU.MOREX.r2.1HG0029940	1279	1289	-	2.31e-06	GAGTGAAGGAG
	MLOC_29808	HORVU.MOREX.r2.1HG0044080	791	801	-	3.65e-06	CAGTGAAGTTG
	MLOC_29808	HORVU.MOREX.r2.1HG0054650	893	903	+	9.48e-06	AAGTGAAGTGG
	MLOC_29808	HORVU.MOREX.r2.1HG0061450	758	768	+	1.81e-06	TAGTGAAGTAG
	MLOC_29808	HORVU.MOREX.r2.1HG0073220	399	409	-	9.48e-06	AAGTGAAGTAA
	MLOC_29808	HORVU.MOREX.r2.1HG0075680	1471	1481	-	3.65e-06	TAGTGAAGGAG
	MLOC_29808	HORVU.MOREX.r2.2HG0099980	1000	1010	+	4.4e-06	GAGTGAAGTGG
	MLOC_29808	HORVU.MOREX.r2.2HG0103150	1468	1478	+	9.48e-06	AAGTGAAGTAA
	MLOC_29808	HORVU.MOREX.r2.2HG0111010	998	1008	+	8.35e-06	GAGTGAAAGTG
	MLOC_29808	HORVU.MOREX.r2.2HG0116340	1475	1485	-	4.4e-06	GAGTGAAGTGG
	MLOC_29808	HORVU.MOREX.r2.2HG0116340	293	303	-	3.65e-06	CAGTGAAGTTG
	MLOC_29808	HORVU.MOREX.r2.2HG0118440	1475	1485	-	4.4e-06	GAGTGAAGTGG
	MLOC_29808	HORVU.MOREX.r2.2HG0128890	355	365	+	5.53e-06	AAGTGAAGGAG
	MLOC_29808	HORVU.MOREX.r2.2HG0142630	318	328	+	2.09e-06	GAGTGAAGTTA
	MLOC_29808	HORVU.MOREX.r2.2HG0146020	1482	1492	+	3.16e-06	AAGTGAAGTAG
	MLOC_29808	HORVU.MOREX.r2.2HG0153910	288	298	-	9.48e-06	AAGTGAAGTGG
	MLOC_29808	HORVU.MOREX.r2.2HG0157580	1432	1442	-	7.82e-06	GAGTGAAGGAA
	MLOC_29808	HORVU.MOREX.r2.2HG0166450	1421	1431	-	7.82e-06	GAGTGAAGGAA
	MLOC_29808	HORVU.MOREX.r2.2HG0167130	261	271	+	8.35e-06	GAGTGAAAGTG
	MLOC_29808	HORVU.MOREX.r2.2HG0168800	1234	1244	+	1.28e-06	AAGTGAAGTTG
	MLOC_29808	HORVU.MOREX.r2.2HG0169710	1433	1443	+	9.97e-07	GAGTGAAGTAG
	MLOC_29808	HORVU.MOREX.r2.2HG0170810	72	82	-	6.88e-06	GAGTGAAGATG
	MLOC_29808	HORVU.MOREX.r2.2HG0173750	841	851	+	3.65e-06	TAGTGAAGGAG
	MLOC_29808	HORVU.MOREX.r2.3HG0182750	755	765	-	8.63e-06	TAGTGAAGATG
	MLOC_29808	HORVU.MOREX.r2.3HG0188660	725	735	+	5.3e-07	TAGTGAAGTTG
	MLOC_29808	HORVU.MOREX.r2.3HG0194620	910	920	+	7.82e-06	GAGTGAAGGAA
	MLOC_29808	HORVU.MOREX.r2.3HG0195000	1268	1278	+	7.38e-06	GAGTGATGTTG
	MLOC_29808	HORVU.MOREX.r2.3HG0202810	592	602	-	2.31e-06	GAGTGAAGGAG
	MLOC_29808	HORVU.MOREX.r2.3HG0203910	433	443	+	3.65e-06	CAGTGAAGTTG
	MLOC_29808	HORVU.MOREX.r2.3HG0209240	148	158	-	7.82e-06	GAGTGAAGGGG
	MLOC_29808	HORVU.MOREX.r2.3HG0209490	1389	1399	-	6.32e-06	TAGTGAAGTGG
	MLOC_29808	HORVU.MOREX.r2.3HG0210080	1488	1498	+	3.65e-06	TAGTGAAGGAG
	MLOC_29808	HORVU.MOREX.r2.3HG0214890	1312	1322	+	9.48e-06	AAGTGAAGTGG
	MLOC_29808	HORVU.MOREX.r2.3HG0222270	33	43	-	6.64e-06	TAGTGAAATTG
	MLOC_29808	HORVU.MOREX.r2.3HG0239100	48	58	+	6.88e-06	GAGTGAAGATG
	MLOC_29808	HORVU.MOREX.r2.3HG0239430	1077	1087	+	8.63e-06	TAGTGAAGATG
	MLOC_29808	HORVU.MOREX.r2.3HG0239430	1385	1395	-	9.97e-07	GAGTGAAGTAG
	MLOC_29808	HORVU.MOREX.r2.3HG0239960	184	194	-	7.82e-06	GAGTGAAGGAA
	MLOC_29808	HORVU.MOREX.r2.3HG0247040	986	996	-	7.38e-06	GAGTGATGTTG
	MLOC_29808	HORVU.MOREX.r2.3HG0248700	77	87	+	4.4e-06	GAGTGAAGTGG
	MLOC_29808	HORVU.MOREX.r2.3HG0256720	647	657	+	6.32e-06	TAGTGAAGTAA
	MLOC_29808	HORVU.MOREX.r2.3HG0259880	356	366	-	7.82e-06	GAGTGAAGGGG
	MLOC_29808	HORVU.MOREX.r2.3HG0265470	68	78	+	7.38e-06	GAGTGATGTTG
	MLOC_29808	HORVU.MOREX.r2.3HG0266210	361	371	-	6.32e-06	TAGTGAAGTAA
	MLOC_29808	HORVU.MOREX.r2.3HG0273530	530	540	+	9.48e-06	TAGTGATGTTG
	MLOC_29808	HORVU.MOREX.r2.4HG0280020	53	63	-	2.09e-06	GAGTGAAGTTA
	MLOC_29808	HORVU.MOREX.r2.4HG0284050	1161	1171	+	4.4e-06	GAGTGAAGTGG
	MLOC_29808	HORVU.MOREX.r2.4HG0295370	1382	1392	-	4.72e-06	AAGTGAAGTTA
	MLOC_29808	HORVU.MOREX.r2.4HG0319000	27	37	-	9.48e-06	TAGTGATGTTG
	MLOC_29808	HORVU.MOREX.r2.4HG0335210	1120	1130	-	9.48e-06	AAGTGAAGTAA
	MLOC_29808	HORVU.MOREX.r2.4HG0335210	1153	1163	-	9.48e-06	AAGTGAAGTAA
	MLOC_29808	HORVU.MOREX.r2.4HG0337730	361	371	-	2.56e-06	AAGTGAAGGTG
	MLOC_29808	HORVU.MOREX.r2.4HG0338530	188	198	+	9.48e-06	TAGTGATGTTG
	MLOC_29808	HORVU.MOREX.r2.4HG0344790	892	902	+	4.4e-06	GAGTGAAGTGG
	MLOC_29808	HORVU.MOREX.r2.5HG0352270	805	815	+	5.3e-07	TAGTGAAGTTG
	MLOC_29808	HORVU.MOREX.r2.5HG0386640	1214	1224	-	6.32e-06	TAGTGAAGTGG
	MLOC_29808	HORVU.MOREX.r2.5HG0392580	1002	1012	-	1.81e-06	TAGTGAAGTAG
	MLOC_29808	HORVU.MOREX.r2.5HG0396070	1438	1448	+	4.4e-06	GAGTGAAGTGG
	MLOC_29808	HORVU.MOREX.r2.5HG0402860	1378	1388	-	2.31e-06	GAGTGAAGGAG
	MLOC_29808	HORVU.MOREX.r2.5HG0408070	1433	1443	-	2.56e-06	AAGTGAAGGTG
	MLOC_29808	HORVU.MOREX.r2.5HG0409490	258	268	-	5.3e-07	TAGTGAAGTTG
	MLOC_29808	HORVU.MOREX.r2.5HG0413410	1333	1343	-	9.48e-06	AAGTGAAGTAA
	MLOC_29808	HORVU.MOREX.r2.5HG0414050	760	770	+	2.56e-06	AAGTGAAGGTG
	MLOC_29808	HORVU.MOREX.r2.5HG0414400	574	584	+	6.32e-06	TAGTGAAGTAA
	MLOC_29808	HORVU.MOREX.r2.5HG0416320	1436	1446	-	5.53e-06	AAGTGAAGGAG
	MLOC_29808	HORVU.MOREX.r2.5HG0422550	492	502	-	7.82e-06	GAGTGAAGGAA
	MLOC_29808	HORVU.MOREX.r2.5HG0424170	950	960	+	9.48e-06	AAGTGAAGTAA
	MLOC_29808	HORVU.MOREX.r2.5HG0425300	801	811	+	3.9e-06	GAGTGAAGGTA
	MLOC_29808	HORVU.MOREX.r2.5HG0426070	381	391	+	4.4e-06	GAGTGAAGTGG
	MLOC_29808	HORVU.MOREX.r2.5HG0427890	302	312	-	7.82e-06	GAGTGAAGGAA
	MLOC_29808	HORVU.MOREX.r2.5HG0435450	1267	1277	-	3.65e-06	CAGTGAAGTTG
	MLOC_29808	HORVU.MOREX.r2.5HG0435460	650	660	-	2.48e-07	GAGTGAAGTTG
	MLOC_29808	HORVU.MOREX.r2.5HG0445730	718	728	-	1.28e-06	AAGTGAAGTTG
	MLOC_29808	HORVU.MOREX.r2.5HG0446610	779	789	+	5e-06	GAGTGAAATTG
	MLOC_29808	HORVU.MOREX.r2.6HG0449100	52	62	-	7.82e-06	GAGTGAAGGAA
	MLOC_29808	HORVU.MOREX.r2.6HG0453490	1478	1488	-	9.97e-07	GAGTGAAGTAG
	MLOC_29808	HORVU.MOREX.r2.6HG0453630	1195	1205	-	1.28e-06	AAGTGAAGTTG
	MLOC_29808	HORVU.MOREX.r2.6HG0460080	112	122	-	5.3e-07	TAGTGAAGTTG
	MLOC_29808	HORVU.MOREX.r2.6HG0467500	388	398	+	9.48e-06	AAGTGAAGTGG
	MLOC_29808	HORVU.MOREX.r2.6HG0488470	1424	1434	-	7.49e-07	GAGTGAAGGTG
	MLOC_29808	HORVU.MOREX.r2.6HG0493210	182	192	-	2.48e-07	GAGTGAAGTTG
	MLOC_29808	HORVU.MOREX.r2.6HG0519190	677	687	+	2.88e-06	TAGTGAAGTTA
	MLOC_29808	HORVU.MOREX.r2.6HG0519710	912	922	-	6.32e-06	TAGTGAAGTAA
	MLOC_29808	HORVU.MOREX.r2.6HG0521360	1032	1042	+	2.88e-06	TAGTGAAGTTA
	MLOC_29808	HORVU.MOREX.r2.7HG0539220	416	426	-	3.65e-06	TAGTGAAGGAG
	MLOC_29808	HORVU.MOREX.r2.7HG0550520	438	448	-	4.4e-06	GAGTGAAGTAA
	MLOC_29808	HORVU.MOREX.r2.7HG0552960	1160	1170	-	1.28e-06	AAGTGAAGTTG
	MLOC_29808	HORVU.MOREX.r2.7HG0566080	142	152	+	7.82e-06	GAGTGAAGGGG
	MLOC_29808	HORVU.MOREX.r2.7HG0572510	64	74	+	5.28e-06	TAGTGAAGGTA
	MLOC_29808	HORVU.MOREX.r2.7HG0573040	813	823	+	2.09e-06	GAGTGAAGTTA
	MLOC_29808	HORVU.MOREX.r2.7HG0581560	1147	1157	+	2.31e-06	GAGTGAAGGAG
	MLOC_29808	HORVU.MOREX.r2.7HG0595620	572	582	-	6.88e-06	GAGTGAAGATG
	MLOC_29808	HORVU.MOREX.r2.7HG0604280	55	65	-	2.56e-06	AAGTGAAGGTG
	MLOC_29808	HORVU.MOREX.r2.7HG0606690	583	593	+	5.3e-07	TAGTGAAGTTG
	MLOC_29808	HORVU.MOREX.r2.7HG0615530	1299	1309	-	5.75e-06	CAGTGAAGGTG
	MLOC_29808	HORVU.MOREX.r2.7HG0622280	992	1002	+	7.38e-06	GAGTGATGTTG
	MLOC_3095	HORVU.MOREX.r2.1HG0004080	79	93	-	7.38e-06	TATTGTCGGTAGAAA
	MLOC_3095	HORVU.MOREX.r2.1HG0011180	840	854	+	7.38e-06	TTGTGTCGGTAGAAA
	MLOC_3095	HORVU.MOREX.r2.1HG0017150	142	156	+	1.32e-06	CAGTGTCGGCGGTGA
	MLOC_3095	HORVU.MOREX.r2.1HG0021430	1150	1164	+	8.16e-06	ATCCGTCGGTGGAAG
	MLOC_3095	HORVU.MOREX.r2.1HG0032080	484	498	+	2.56e-06	GAATGTCGGTGGCGA
	MLOC_3095	HORVU.MOREX.r2.1HG0033760	58	72	+	2.64e-06	GTGTGTCGGTGATGA
	MLOC_3095	HORVU.MOREX.r2.1HG0041210	684	698	+	6.02e-06	ATTCGTCGGTGGTTA
	MLOC_3095	HORVU.MOREX.r2.1HG0041860	28	42	+	7.21e-06	ATTTGTCGGTGTATT
	MLOC_3095	HORVU.MOREX.r2.1HG0046330	49	63	-	7.56e-06	ACTTGTCGGTGACTA
	MLOC_3095	HORVU.MOREX.r2.1HG0057490	1450	1464	-	9.21e-06	CTGCGTCGGCGGTGG
	MLOC_3095	HORVU.MOREX.r2.1HG0068060	846	860	+	1.1e-06	CGGTGTCGGCGGAGG
	MLOC_3095	HORVU.MOREX.r2.1HG0073630	40	54	-	7e-08	AGGTGTCGGTGGTGG
	MLOC_3095	HORVU.MOREX.r2.2HG0081220	300	314	+	5.51e-06	CACCGTCGGTGGAGA
	MLOC_3095	HORVU.MOREX.r2.2HG0081360	576	590	-	8.51e-06	TTGTGTCGGTAAAGT
	MLOC_3095	HORVU.MOREX.r2.2HG0086190	191	205	-	2.26e-06	CTGCGTCGGTGGAGA
	MLOC_3095	HORVU.MOREX.r2.2HG0086490	882	896	-	1.19e-06	CTTTGTCGGTGAAAT
	MLOC_3095	HORVU.MOREX.r2.2HG0094430	400	414	+	4.52e-06	TTGTGTCGGTGCTTT
	MLOC_3095	HORVU.MOREX.r2.2HG0094430	711	725	-	7.47e-06	GAGTGTCGGTGCAAG
	MLOC_3095	HORVU.MOREX.r2.2HG0105590	1199	1213	-	2.64e-06	CAGTGTCGGTGTCGG
	MLOC_3095	HORVU.MOREX.r2.2HG0136370	667	681	-	7.87e-06	CTGTGTCGGTGTTAA
	MLOC_3095	HORVU.MOREX.r2.2HG0137700	947	961	-	2.38e-06	AGGCGTCGGTGGTGG
	MLOC_3095	HORVU.MOREX.r2.2HG0141350	29	43	-	5.83e-06	TGGTGTCGGTGCTAA
	MLOC_3095	HORVU.MOREX.r2.2HG0150550	4	18	+	2.59e-06	TTTCGTCGGTGGAGA
	MLOC_3095	HORVU.MOREX.r2.2HG0151200	580	594	-	2.84e-06	CCTTGTCGGTGGTGC
	MLOC_3095	HORVU.MOREX.r2.2HG0151200	998	1012	-	2.84e-06	CCTTGTCGGTGGTGC
	MLOC_3095	HORVU.MOREX.r2.2HG0151290	288	302	+	7.05e-07	AGATGTCGGTGGAGT
	MLOC_3095	HORVU.MOREX.r2.2HG0170460	748	762	+	6.27e-06	CGCCGTCGGTGGAGT
	MLOC_3095	HORVU.MOREX.r2.2HG0171670	145	159	+	7.96e-06	ACTCGTCGGTGGAGT
	MLOC_3095	HORVU.MOREX.r2.2HG0174010	1440	1454	+	3.92e-06	CGGTGTCGGTGTTGG
	MLOC_3095	HORVU.MOREX.r2.2HG0177680	711	725	-	7.13e-07	CCGTGTCGGTGGCGG
	MLOC_3095	HORVU.MOREX.r2.2HG0180990	671	685	+	5.89e-06	TTTCGTCGGTGGATA
	MLOC_3095	HORVU.MOREX.r2.3HG0182120	1054	1068	-	1.03e-06	GGTTGTCGGTGGTGA
	MLOC_3095	HORVU.MOREX.r2.3HG0184630	515	529	-	5.96e-06	CGTTGTCGGTGGGCA
	MLOC_3095	HORVU.MOREX.r2.3HG0192010	620	634	-	7.65e-06	GCCTGTCGGTGGTGG
	MLOC_3095	HORVU.MOREX.r2.3HG0192380	757	771	-	2.31e-07	AGGTGTCGGTGGCAG
	MLOC_3095	HORVU.MOREX.r2.3HG0194620	172	186	-	6.16e-06	ATGTGTCGGCGGCCG
	MLOC_3095	HORVU.MOREX.r2.3HG0196650	476	490	+	8.61e-07	CGTTGTCGGTGATGA
	MLOC_3095	HORVU.MOREX.r2.3HG0236310	1475	1489	-	8.97e-06	GTGTGTCGGTGTTGG
	MLOC_3095	HORVU.MOREX.r2.3HG0245530	197	211	+	9.57e-06	GGGTGTCGGTAGAGG
	MLOC_3095	HORVU.MOREX.r2.3HG0260350	1012	1026	-	8.05e-06	TCATGTCGGTGGATA
	MLOC_3095	HORVU.MOREX.r2.3HG0268550	1421	1435	+	1.08e-06	CTGTGTCGGTGGGTG
	MLOC_3095	HORVU.MOREX.r2.3HG0272760	1355	1369	-	5.24e-06	CGATGTCGGTGGTAC
	MLOC_3095	HORVU.MOREX.r2.3HG0275500	1371	1385	-	6.27e-06	TCTTGTCGGTGGATC
	MLOC_3095	HORVU.MOREX.r2.4HG0279340	900	914	-	4.29e-06	GAATGTCGGTGGTAG
	MLOC_3095	HORVU.MOREX.r2.4HG0282340	1433	1447	-	6.67e-06	CCGCGTCGGTGGAGG
	MLOC_3095	HORVU.MOREX.r2.4HG0295780	1252	1266	-	6.02e-06	CCGTGTCGGTGGGAT
	MLOC_3095	HORVU.MOREX.r2.4HG0299490	635	649	+	3.13e-06	CTGTGTCGGTAGCGT
	MLOC_3095	HORVU.MOREX.r2.4HG0309400	1444	1458	-	3.98e-07	TTGTGTCGGTGACGG
	MLOC_3095	HORVU.MOREX.r2.4HG0314650	352	366	-	3.03e-06	CAGTGTCGGCGGTGC
	MLOC_3095	HORVU.MOREX.r2.4HG0320870	1316	1330	-	9.17e-07	CTCTGTCGGTGGATG
	MLOC_3095	HORVU.MOREX.r2.4HG0324090	640	654	-	5.51e-06	TGCTGTCGGTGGACA
	MLOC_3095	HORVU.MOREX.r2.4HG0325030	919	933	-	3.17e-06	AATTGTCGGTGTCGT
	MLOC_3095	HORVU.MOREX.r2.4HG0327430	946	960	+	5.64e-06	GGCTGTCGGTGGTTG
	MLOC_3095	HORVU.MOREX.r2.4HG0329220	954	968	-	5.78e-06	CGATGTCGGCGGAGA
	MLOC_3095	HORVU.MOREX.r2.4HG0332850	618	632	+	4.36e-06	TGCTGTCGGCGGCGG
	MLOC_3095	HORVU.MOREX.r2.4HG0336640	1274	1288	-	6.62e-08	CAGTGTCGGTGGTGA
	MLOC_3095	HORVU.MOREX.r2.4HG0343950	700	714	-	5.83e-06	AGCCGTCGGTGGCGG
	MLOC_3095	HORVU.MOREX.r2.4HG0348250	1438	1452	-	7.05e-06	GGTCGTCGGTGGCGG
	MLOC_3095	HORVU.MOREX.r2.5HG0353530	926	940	+	1.36e-06	CTGTGTCGGTGAAGC
	MLOC_3095	HORVU.MOREX.r2.5HG0353930	359	373	-	9.44e-06	TAGTGTCGGCGCCGA
	MLOC_3095	HORVU.MOREX.r2.5HG0356470	846	860	+	5.32e-06	CGTTGTCGGCGGGGT
	MLOC_3095	HORVU.MOREX.r2.5HG0380490	1339	1353	+	2.77e-06	TCCTGTCGGTGGTGG
	MLOC_3095	HORVU.MOREX.r2.5HG0383170	884	898	-	3.47e-06	ATCTGTCGGTGGCTC
	MLOC_3095	HORVU.MOREX.r2.5HG0383880	366	380	-	3.52e-06	GTGTGTCGGTGGAAC
	MLOC_3095	HORVU.MOREX.r2.5HG0384320	209	223	+	6.89e-06	CTTTGTCGGTAGCAT
	MLOC_3095	HORVU.MOREX.r2.5HG0400860	325	339	-	4.36e-06	CGTTGTCGGTGTTGG
	MLOC_3095	HORVU.MOREX.r2.5HG0402160	1001	1015	-	8.97e-06	ATATGTCGGCGACGG
	MLOC_3095	HORVU.MOREX.r2.5HG0403940	822	836	+	8.16e-06	CGTCGTCGGTGGGGA
	MLOC_3095	HORVU.MOREX.r2.5HG0410300	247	261	+	7.3e-06	TCTTGTCGGTGCTGG
	MLOC_3095	HORVU.MOREX.r2.5HG0413860	735	749	+	6.4e-06	AGTCGTCGGTGGGGG
	MLOC_3095	HORVU.MOREX.r2.5HG0424080	940	954	-	8.16e-06	CGTCGTCGGTGGGGA
	MLOC_3095	HORVU.MOREX.r2.5HG0426070	1072	1086	+	7.65e-06	CGGTGTCGGTGTCTG
	MLOC_3095	HORVU.MOREX.r2.5HG0426770	1294	1308	+	1.52e-07	TGTTGTCGGTGGTGA
	MLOC_3095	HORVU.MOREX.r2.5HG0429250	1362	1376	-	6.61e-06	CATCGTCGGTGATGA
	MLOC_3095	HORVU.MOREX.r2.5HG0433060	1245	1259	-	8.12e-07	CTGTGTCGGCGGAGG
	MLOC_3095	HORVU.MOREX.r2.5HG0438680	895	909	-	6.21e-06	ATCTGTCGGCGGCAG
	MLOC_3095	HORVU.MOREX.r2.5HG0439420	588	602	+	2.59e-06	TTTCGTCGGTGGAGA
	MLOC_3095	HORVU.MOREX.r2.5HG0445290	211	225	-	6.16e-06	GGTTGTCGGCGGTGT
	MLOC_3095	HORVU.MOREX.r2.6HG0457260	1352	1366	-	5.58e-06	GGTTGTCGGCGGAGT
	MLOC_3095	HORVU.MOREX.r2.6HG0457620	163	177	-	8.05e-06	ATGTGTCGGTGACCC
	MLOC_3095	HORVU.MOREX.r2.6HG0461430	1453	1467	-	5.38e-08	AATTGTCGGTGGAGA
	MLOC_3095	HORVU.MOREX.r2.6HG0476290	1054	1068	-	1.84e-06	GAGTGTCGGTGGTGC
	MLOC_3095	HORVU.MOREX.r2.6HG0494420	663	677	+	6.89e-06	GTATGTCGGTGAAGA
	MLOC_3095	HORVU.MOREX.r2.6HG0500540	315	329	+	8.51e-06	ATTTGTCGGTGTTGC
	MLOC_3095	HORVU.MOREX.r2.6HG0501200	745	759	-	1.8e-06	TTTTGTCGGTGAAAA
	MLOC_3095	HORVU.MOREX.r2.6HG0519270	919	933	-	9.32e-06	CTGCGTCGGTGAATG
	MLOC_3095	HORVU.MOREX.r2.7HG0529500	812	826	+	3.79e-06	TTTTGTCGGCGACGG
	MLOC_3095	HORVU.MOREX.r2.7HG0532450	742	756	+	6.02e-06	CATTGTCGGTAGATG
	MLOC_3095	HORVU.MOREX.r2.7HG0539280	1130	1144	-	2.32e-06	AGTTGTCGGCGGTGA
	MLOC_3095	HORVU.MOREX.r2.7HG0551140	194	208	+	5.96e-06	AGATGTCGGTGCTGG
	MLOC_3095	HORVU.MOREX.r2.7HG0579230	1261	1275	-	6.82e-06	AAGTGTCGGTAGGGG
	MLOC_3095	HORVU.MOREX.r2.7HG0587360	246	260	+	7.75e-06	AGACGTCGGTGGAGA
	MLOC_3095	HORVU.MOREX.r2.7HG0590170	296	310	+	5.1e-06	CGGCGTCGGTGGCTG
	MLOC_3095	HORVU.MOREX.r2.7HG0595670	851	865	+	4.52e-06	TACTGTCGGTGACGC
	MLOC_3095	HORVU.MOREX.r2.7HG0600440	1406	1420	-	8.27e-06	ATGTGTCGGTTGTGG
	MLOC_3095	HORVU.MOREX.r2.7HG0602230	299	313	-	2.23e-06	GGGTGTCGGTGGTAT
	MLOC_3095	HORVU.MOREX.r2.7HG0609460	181	195	-	3.92e-06	TGGTGTCGGCGGATT
	MLOC_3095	HORVU.MOREX.r2.7HG0613190	552	566	+	6.4e-07	CTATGTCGGTGGTGT
	MLOC_3095	HORVU.MOREX.r2.7HG0621500	522	536	+	6.34e-06	TGCTGTCGGTGATGC
	MLOC_3095	HORVU.MOREX.r2.7HG0622980	604	618	+	9.21e-06	CGGTGTCGGTGTCGC
	MLOC_3107	HORVU.MOREX.r2.1HG0000050	1304	1318	+	6.14e-07	TCATCCTCATCCTCA
	MLOC_3107	HORVU.MOREX.r2.1HG0001860	1083	1097	+	4.31e-08	GCATCATCATCATCA
	MLOC_3107	HORVU.MOREX.r2.1HG0001860	1086	1100	+	1.08e-06	TCATCATCATCATGA
	MLOC_3107	HORVU.MOREX.r2.1HG0001860	1089	1103	+	2.9e-08	TCATCATCATGATCA
	MLOC_3107	HORVU.MOREX.r2.1HG0001860	1092	1106	+	6.17e-06	TCATCATGATCATCC
	MLOC_3107	HORVU.MOREX.r2.1HG0001920	611	625	+	5.81e-06	TGATGATCACCATCC
	MLOC_3107	HORVU.MOREX.r2.1HG0003790	1461	1475	+	3.87e-06	TCGCCACCATCATCA
	MLOC_3107	HORVU.MOREX.r2.1HG0003790	1467	1481	+	1.1e-06	CCATCATCAAAATCA
	MLOC_3107	HORVU.MOREX.r2.1HG0004760	638	652	+	4.07e-06	TCCTCCTCATCATCG
	MLOC_3107	HORVU.MOREX.r2.1HG0009760	1074	1088	+	6.2e-06	GCATGTTCATCATCA
	MLOC_3107	HORVU.MOREX.r2.1HG0009760	1077	1091	+	1.07e-06	TGTTCATCATCATCG
	MLOC_3107	HORVU.MOREX.r2.1HG0009760	1080	1094	+	9.92e-07	TCATCATCATCGTCA
	MLOC_3107	HORVU.MOREX.r2.1HG0009760	1083	1097	+	9.86e-07	TCATCATCGTCATAG
	MLOC_3107	HORVU.MOREX.r2.1HG0013550	123	137	+	8.52e-07	TTATAATCATCATCA
	MLOC_3107	HORVU.MOREX.r2.1HG0013640	283	297	-	5.9e-07	TCATCATCACCTTCT
	MLOC_3107	HORVU.MOREX.r2.1HG0013640	322	336	-	7.94e-07	TGATCATCAACATCT
	MLOC_3107	HORVU.MOREX.r2.1HG0014920	111	125	+	9.83e-07	TCATCATCCTCATCA
	MLOC_3107	HORVU.MOREX.r2.1HG0014920	117	131	+	7.94e-07	TCCTCATCATTATCA
	MLOC_3107	HORVU.MOREX.r2.1HG0014920	120	134	+	8.9e-08	TCATCATTATCATCA
	MLOC_3107	HORVU.MOREX.r2.1HG0014920	123	137	+	1.7e-07	TCATTATCATCATCC
	MLOC_3107	HORVU.MOREX.r2.1HG0014920	126	140	+	8.85e-07	TTATCATCATCCTCA
	MLOC_3107	HORVU.MOREX.r2.1HG0014920	129	143	+	9.83e-07	TCATCATCCTCATCA
	MLOC_3107	HORVU.MOREX.r2.1HG0014920	135	149	+	7.94e-07	TCCTCATCATTATCA
	MLOC_3107	HORVU.MOREX.r2.1HG0014920	138	152	+	2.27e-06	TCATCATTATCACCA
	MLOC_3107	HORVU.MOREX.r2.1HG0014920	141	155	+	1.03e-06	TCATTATCACCATCC
	MLOC_3107	HORVU.MOREX.r2.1HG0014920	144	158	+	9.7e-06	TTATCACCATCCTCA
	MLOC_3107	HORVU.MOREX.r2.1HG0014920	147	161	+	6.25e-06	TCACCATCCTCATCA
	MLOC_3107	HORVU.MOREX.r2.1HG0014920	156	170	+	8.07e-06	TCATCATTGTTATCA
	MLOC_3107	HORVU.MOREX.r2.1HG0014920	174	188	+	8.09e-06	TCATTATTGTCATCA
	MLOC_3107	HORVU.MOREX.r2.1HG0014920	192	206	+	7.44e-07	TCATCATTGTCATCA
	MLOC_3107	HORVU.MOREX.r2.1HG0016320	111	125	-	5.52e-06	TCATCATCATCATGG
	MLOC_3107	HORVU.MOREX.r2.1HG0020140	728	742	+	3.22e-06	CCACCATCGCCATCA
	MLOC_3107	HORVU.MOREX.r2.1HG0021810	1072	1086	+	5.02e-07	TCATCACCTTCATCA
	MLOC_3107	HORVU.MOREX.r2.1HG0032090	1445	1459	+	5.32e-06	ACCACATCATCATCA
	MLOC_3107	HORVU.MOREX.r2.1HG0032090	1448	1462	+	4.05e-07	ACATCATCATCACCA
	MLOC_3107	HORVU.MOREX.r2.1HG0032090	1451	1465	+	1.22e-06	TCATCATCACCACCT
	MLOC_3107	HORVU.MOREX.r2.1HG0038310	542	556	+	1.14e-06	ACATCATCATAATCC
	MLOC_3107	HORVU.MOREX.r2.1HG0038360	1098	1112	+	2.75e-06	TCATAATCATAATCG
	MLOC_3107	HORVU.MOREX.r2.1HG0038630	389	403	-	3.78e-06	TAATCATCATCACCG
	MLOC_3107	HORVU.MOREX.r2.1HG0040100	186	200	+	6.84e-06	ACAACATCGCCATCA
	MLOC_3107	HORVU.MOREX.r2.1HG0040650	143	157	+	6.84e-06	CCACCATCATCACCG
	MLOC_3107	HORVU.MOREX.r2.1HG0040650	407	421	+	7.26e-08	TGATCATCACCATCA
	MLOC_3107	HORVU.MOREX.r2.1HG0040650	410	424	+	2.16e-06	TCATCACCATCATAG
	MLOC_3107	HORVU.MOREX.r2.1HG0042170	909	923	-	4.83e-06	TTGTCATCGTCATCA
	MLOC_3107	HORVU.MOREX.r2.1HG0042300	5	19	-	2.27e-06	CCATCATCATAACCA
	MLOC_3107	HORVU.MOREX.r2.1HG0047510	254	268	-	1.89e-06	TCTTCTTCATCATCC
	MLOC_3107	HORVU.MOREX.r2.1HG0051150	1314	1328	-	8.55e-06	TCATGATCATCAGCA
	MLOC_3107	HORVU.MOREX.r2.1HG0054840	952	966	+	7.71e-06	TCATCACCACCTTCC
	MLOC_3107	HORVU.MOREX.r2.1HG0055100	655	669	-	5.58e-06	TCATCTTCAGCACCA
	MLOC_3107	HORVU.MOREX.r2.1HG0056230	471	485	+	2.86e-06	TCATCTTCATCCTCT
	MLOC_3107	HORVU.MOREX.r2.1HG0056230	543	557	+	7.71e-06	TCGCCATCACCATCG
	MLOC_3107	HORVU.MOREX.r2.1HG0056460	527	541	+	3.22e-06	TCATTATCATCAACC
	MLOC_3107	HORVU.MOREX.r2.1HG0058680	642	656	+	2.57e-06	CCATCATCAACCTCA
	MLOC_3107	HORVU.MOREX.r2.1HG0059450	1241	1255	+	1.34e-06	CCATGCTCATCATCA
	MLOC_3107	HORVU.MOREX.r2.1HG0059450	1244	1258	+	5.3e-07	TGCTCATCATCATCA
	MLOC_3107	HORVU.MOREX.r2.1HG0059450	1247	1261	+	1.23e-09	TCATCATCATCATCA
	MLOC_3107	HORVU.MOREX.r2.1HG0059450	1250	1264	+	2.65e-06	TCATCATCATCAAAT
	MLOC_3107	HORVU.MOREX.r2.1HG0059450	733	747	+	1.1e-06	GCGTCATCATCATCA
	MLOC_3107	HORVU.MOREX.r2.1HG0059450	736	750	+	5.15e-06	TCATCATCATCATTT
	MLOC_3107	HORVU.MOREX.r2.1HG0059830	808	822	+	5.05e-06	TGATCATCATGCTCA
	MLOC_3107	HORVU.MOREX.r2.1HG0060340	246	260	-	6.83e-09	TCATCATCATCATCC
	MLOC_3107	HORVU.MOREX.r2.1HG0060340	249	263	-	1.08e-06	GTATCATCATCATCA
	MLOC_3107	HORVU.MOREX.r2.1HG0061450	16	30	-	3.34e-06	CCATCGTCATTATCA
	MLOC_3107	HORVU.MOREX.r2.1HG0065120	181	195	+	1.78e-06	TCATCATCTTCTTCC
	MLOC_3107	HORVU.MOREX.r2.1HG0065120	442	456	-	4.27e-06	TCCTCATCATGATCT
	MLOC_3107	HORVU.MOREX.r2.1HG0068480	403	417	+	8.66e-07	TGATCATTATCATCA
	MLOC_3107	HORVU.MOREX.r2.1HG0068480	895	909	+	7.3e-06	AGTTCATCATCATCT
	MLOC_3107	HORVU.MOREX.r2.1HG0071810	690	704	-	9.55e-06	TGATCATCTTCTTCG
	MLOC_3107	HORVU.MOREX.r2.1HG0072320	275	289	+	2.9e-06	AGATCATCATCACCA
	MLOC_3107	HORVU.MOREX.r2.1HG0072320	278	292	+	6.83e-09	TCATCATCACCATCA
	MLOC_3107	HORVU.MOREX.r2.1HG0073700	1461	1475	+	9.09e-06	TCGCCATCGCCATCA
	MLOC_3107	HORVU.MOREX.r2.1HG0077220	133	147	+	6.72e-06	GCAACCTCATCATCA
	MLOC_3107	HORVU.MOREX.r2.1HG0077220	139	153	+	6.36e-06	TCATCATCACTTTCT
	MLOC_3107	HORVU.MOREX.r2.2HG0079440	789	803	+	6.96e-07	TCATGAACATCATCA
	MLOC_3107	HORVU.MOREX.r2.2HG0079440	792	806	+	1.79e-07	TGAACATCATCATCA
	MLOC_3107	HORVU.MOREX.r2.2HG0079440	795	809	+	1.27e-08	ACATCATCATCATCA
	MLOC_3107	HORVU.MOREX.r2.2HG0079440	822	836	+	3.99e-07	ACGTCATCATCATCA
	MLOC_3107	HORVU.MOREX.r2.2HG0079440	825	839	+	3.28e-06	TCATCATCATCAAAC
	MLOC_3107	HORVU.MOREX.r2.2HG0079760	655	669	-	4.05e-06	CCACCATCATCTTCC
	MLOC_3107	HORVU.MOREX.r2.2HG0080750	1425	1439	+	1.27e-06	CCATCATCACCACCA
	MLOC_3107	HORVU.MOREX.r2.2HG0080750	1428	1442	+	1.78e-07	TCATCACCACCATCA
	MLOC_3107	HORVU.MOREX.r2.2HG0080750	1431	1445	+	2.17e-07	TCACCACCATCATCA
	MLOC_3107	HORVU.MOREX.r2.2HG0080750	1434	1448	+	5.45e-08	CCACCATCATCATCA
	MLOC_3107	HORVU.MOREX.r2.2HG0081640	1052	1066	+	1.76e-06	GCCTCATCATCATCA
	MLOC_3107	HORVU.MOREX.r2.2HG0083130	125	139	+	1.02e-06	TCATAGTCATCATCA
	MLOC_3107	HORVU.MOREX.r2.2HG0083130	131	145	+	3.24e-06	TCATCATCATGACCG
	MLOC_3107	HORVU.MOREX.r2.2HG0085140	1449	1463	-	6.83e-09	TCATCATCATCATCC
	MLOC_3107	HORVU.MOREX.r2.2HG0085140	1452	1466	-	1.88e-07	CAATCATCATCATCA
	MLOC_3107	HORVU.MOREX.r2.2HG0085140	1470	1484	-	6.52e-06	TCATCTTCGTCTTCG
	MLOC_3107	HORVU.MOREX.r2.2HG0085140	919	933	-	6.07e-08	TCATCATCGTCATCC
	MLOC_3107	HORVU.MOREX.r2.2HG0085140	922	936	-	9.92e-07	TCATCATCATCGTCA
	MLOC_3107	HORVU.MOREX.r2.2HG0085140	925	939	-	4.65e-09	TCATCATCATCATCG
	MLOC_3107	HORVU.MOREX.r2.2HG0085140	928	942	-	1.88e-07	CAATCATCATCATCA
	MLOC_3107	HORVU.MOREX.r2.2HG0087270	704	718	-	3.37e-06	TCGTCATCATTATCC
	MLOC_3107	HORVU.MOREX.r2.2HG0087380	436	450	+	7.21e-06	TCTTCATCACCTTCC
	MLOC_3107	HORVU.MOREX.r2.2HG0087380	439	453	+	8.32e-06	TCATCACCTTCCTCA
	MLOC_3107	HORVU.MOREX.r2.2HG0090200	576	590	+	5.1e-06	TCATCATCAAGAACA
	MLOC_3107	HORVU.MOREX.r2.2HG0090200	597	611	+	6.55e-07	TCATTGTCATCATCA
	MLOC_3107	HORVU.MOREX.r2.2HG0091310	1177	1191	+	7.53e-06	TCACCTTCACCTTCA
	MLOC_3107	HORVU.MOREX.r2.2HG0092260	750	764	-	2.53e-08	TCATTATCATCATCA
	MLOC_3107	HORVU.MOREX.r2.2HG0092260	753	767	-	8.82e-06	CTATCATTATCATCA
	MLOC_3107	HORVU.MOREX.r2.2HG0093960	889	903	+	7.9e-06	ACATCATCATCATTA
	MLOC_3107	HORVU.MOREX.r2.2HG0094810	931	945	-	8.95e-06	TCATCTTCAACTTCG
	MLOC_3107	HORVU.MOREX.r2.2HG0094810	937	951	-	3.98e-06	TTATCTTCATCTTCA
	MLOC_3107	HORVU.MOREX.r2.2HG0094810	943	957	-	8.95e-06	TCATCTTTATCTTCA
	MLOC_3107	HORVU.MOREX.r2.2HG0097630	577	591	-	9.86e-06	GCATCATCTTCATAA
	MLOC_3107	HORVU.MOREX.r2.2HG0097630	820	834	+	6.68e-06	CCATTATTATCATCA
	MLOC_3107	HORVU.MOREX.r2.2HG0102900	41	55	+	1.26e-06	TCTTCATCAACATCT
	MLOC_3107	HORVU.MOREX.r2.2HG0102900	44	58	+	6.13e-07	TCATCAACATCTTCA
	MLOC_3107	HORVU.MOREX.r2.2HG0102900	47	61	+	6.1e-06	TCAACATCTTCACCA
	MLOC_3107	HORVU.MOREX.r2.2HG0105550	231	245	-	4.39e-06	GCATCCTCATCATCC
	MLOC_3107	HORVU.MOREX.r2.2HG0109240	477	491	-	8.82e-06	TCATGATCACCATAC
	MLOC_3107	HORVU.MOREX.r2.2HG0109690	232	246	-	5.52e-06	TCATCATCATCATTG
	MLOC_3107	HORVU.MOREX.r2.2HG0109690	235	249	-	1.27e-08	ACATCATCATCATCA
	MLOC_3107	HORVU.MOREX.r2.2HG0109690	238	252	-	1.78e-08	TCAACATCATCATCA
	MLOC_3107	HORVU.MOREX.r2.2HG0109690	261	275	-	4.72e-07	CCACCATCATCATCG
	MLOC_3107	HORVU.MOREX.r2.2HG0109690	857	871	-	6.59e-06	GCATCATCGTCACCA
	MLOC_3107	HORVU.MOREX.r2.2HG0109930	634	648	-	6.62e-08	TCACCATCACCATCA
	MLOC_3107	HORVU.MOREX.r2.2HG0111120	742	756	+	3.59e-06	CAGTCATCATCATCA
	MLOC_3107	HORVU.MOREX.r2.2HG0111120	745	759	+	1.23e-09	TCATCATCATCATCA
	MLOC_3107	HORVU.MOREX.r2.2HG0111120	748	762	+	5.15e-06	TCATCATCATCATGT
	MLOC_3107	HORVU.MOREX.r2.2HG0130660	1080	1094	-	1.41e-06	TCGTCATCGTCATCG
	MLOC_3107	HORVU.MOREX.r2.2HG0130860	1354	1368	+	9.78e-07	GAATCATCATCATCA
	MLOC_3107	HORVU.MOREX.r2.2HG0130860	1357	1371	+	1e-06	TCATCATCATCAGCA
	MLOC_3107	HORVU.MOREX.r2.2HG0132960	1473	1487	-	1.71e-06	TTATCATCATCTTCT
	MLOC_3107	HORVU.MOREX.r2.2HG0132960	1476	1490	-	7.08e-07	CCATTATCATCATCT
	MLOC_3107	HORVU.MOREX.r2.2HG0132960	1479	1493	-	7.84e-07	TCACCATTATCATCA
	MLOC_3107	HORVU.MOREX.r2.2HG0134130	156	170	-	5.52e-06	TCGTCGTCGTCATCA
	MLOC_3107	HORVU.MOREX.r2.2HG0136100	1163	1177	+	8.82e-06	CTATCATTATCATCA
	MLOC_3107	HORVU.MOREX.r2.2HG0136100	1166	1180	+	2.42e-06	TCATTATCATCATAC
	MLOC_3107	HORVU.MOREX.r2.2HG0136320	767	781	+	8.37e-06	CCACCATCTTCTTCA
	MLOC_3107	HORVU.MOREX.r2.2HG0138670	709	723	+	8.64e-06	TCACCATCAACATAG
	MLOC_3107	HORVU.MOREX.r2.2HG0142210	1260	1274	-	6.45e-06	TTATCATCAGGATCA
	MLOC_3107	HORVU.MOREX.r2.2HG0143890	949	963	-	5.68e-07	TCATCATCAGCACCA
	MLOC_3107	HORVU.MOREX.r2.2HG0146890	234	248	+	5.16e-07	CCACCATCACCATCA
	MLOC_3107	HORVU.MOREX.r2.2HG0147970	137	151	-	4.48e-07	GCATCATCGTCATCA
	MLOC_3107	HORVU.MOREX.r2.2HG0150920	142	156	-	4.8e-06	TCATCATCAATAACA
	MLOC_3107	HORVU.MOREX.r2.2HG0150920	148	162	-	4.34e-06	TCGAGATCATCATCA
	MLOC_3107	HORVU.MOREX.r2.2HG0151080	321	335	+	9.21e-06	TCCTCATCATAAACA
	MLOC_3107	HORVU.MOREX.r2.2HG0151200	474	488	+	2.86e-06	CCATCATCAGCACCA
	MLOC_3107	HORVU.MOREX.r2.2HG0151290	312	326	-	1.68e-06	TCAACACCATCATCG
	MLOC_3107	HORVU.MOREX.r2.2HG0151290	315	329	-	9.25e-06	GCATCAACACCATCA
	MLOC_3107	HORVU.MOREX.r2.2HG0152940	1190	1204	-	3.88e-07	TCATCCTCATTATCA
	MLOC_3107	HORVU.MOREX.r2.2HG0156390	164	178	-	4.51e-06	ACATCATCATTACCA
	MLOC_3107	HORVU.MOREX.r2.2HG0156390	170	184	-	4.7e-06	TCACGAACATCATCA
	MLOC_3107	HORVU.MOREX.r2.2HG0157910	397	411	+	7.17e-07	CCATCCTCATCATCG
	MLOC_3107	HORVU.MOREX.r2.2HG0158990	454	468	-	2.28e-06	TCATCATCTTCATAT
	MLOC_3107	HORVU.MOREX.r2.2HG0158990	457	471	-	1.8e-06	TGTTCATCATCTTCA
	MLOC_3107	HORVU.MOREX.r2.2HG0161570	603	617	+	9.35e-06	ATACCATCATCATCT
	MLOC_3107	HORVU.MOREX.r2.2HG0161570	606	620	+	6.07e-07	CCATCATCATCTTCC
	MLOC_3107	HORVU.MOREX.r2.2HG0161770	1010	1024	-	1.34e-06	TCATCATCAATATCT
	MLOC_3107	HORVU.MOREX.r2.2HG0161770	1016	1030	-	1.02e-07	ACACCATCATCATCA
	MLOC_3107	HORVU.MOREX.r2.2HG0161770	1019	1033	-	4.95e-06	TAAACACCATCATCA
	MLOC_3107	HORVU.MOREX.r2.2HG0161770	29	43	-	3.22e-06	TCTTCATCATCACCC
	MLOC_3107	HORVU.MOREX.r2.2HG0161770	32	46	-	5.6e-06	ACCTCTTCATCATCA
	MLOC_3107	HORVU.MOREX.r2.2HG0165670	52	66	-	4.61e-06	TCTTCTTCTTCATCA
	MLOC_3107	HORVU.MOREX.r2.2HG0166310	608	622	-	1.39e-06	TCATCATCTTCTTCT
	MLOC_3107	HORVU.MOREX.r2.2HG0166380	127	141	+	3.51e-06	TCATCACCACCACCA
	MLOC_3107	HORVU.MOREX.r2.2HG0166380	926	940	-	5.52e-06	TCGTCGTCGTCATCA
	MLOC_3107	HORVU.MOREX.r2.2HG0166390	78	92	+	8.55e-06	TCTTCCTCACCATCG
	MLOC_3107	HORVU.MOREX.r2.2HG0167320	1083	1097	-	6.72e-06	ACTCCATCATCATCT
	MLOC_3107	HORVU.MOREX.r2.2HG0170560	1339	1353	+	4.43e-06	TGTTAATCATCATCA
	MLOC_3107	HORVU.MOREX.r2.2HG0170560	1342	1356	+	2.73e-06	TAATCATCATCATAG
	MLOC_3107	HORVU.MOREX.r2.2HG0170810	117	131	+	3.86e-06	TTACCACCATCATCA
	MLOC_3107	HORVU.MOREX.r2.2HG0170810	120	134	+	5.22e-06	CCACCATCATCATAG
	MLOC_3107	HORVU.MOREX.r2.2HG0170810	523	537	+	2.69e-06	CCAAAATCATCATCA
	MLOC_3107	HORVU.MOREX.r2.2HG0170810	529	543	+	6.75e-06	TCATCATCACGTTCT
	MLOC_3107	HORVU.MOREX.r2.2HG0170850	477	491	-	1.27e-06	TCATCTTCATCTTCC
	MLOC_3107	HORVU.MOREX.r2.2HG0170850	480	494	-	2.09e-06	TCTTCATCTTCATCT
	MLOC_3107	HORVU.MOREX.r2.2HG0170850	483	497	-	2.28e-07	TCATCTTCATCTTCA
	MLOC_3107	HORVU.MOREX.r2.2HG0170850	486	500	-	2.09e-06	TCTTCATCTTCATCT
	MLOC_3107	HORVU.MOREX.r2.2HG0170850	489	503	-	4.01e-06	TCGTCTTCATCTTCA
	MLOC_3107	HORVU.MOREX.r2.2HG0173520	657	671	-	4.2e-08	CCATCATCATCATCG
	MLOC_3107	HORVU.MOREX.r2.2HG0173520	660	674	-	9.01e-09	TCACCATCATCATCA
	MLOC_3107	HORVU.MOREX.r2.2HG0173520	663	677	-	2.77e-08	TCATCACCATCATCA
	MLOC_3107	HORVU.MOREX.r2.2HG0173520	666	680	-	6.83e-09	TCATCATCACCATCA
	MLOC_3107	HORVU.MOREX.r2.2HG0175980	1300	1314	+	6.72e-06	TCTTCGTCATTATCA
	MLOC_3107	HORVU.MOREX.r2.2HG0175980	1306	1320	+	1.7e-07	TCATTATCACCATCA
	MLOC_3107	HORVU.MOREX.r2.2HG0176920	40	54	+	7.61e-06	TCTTCATCGTCTTCC
	MLOC_3107	HORVU.MOREX.r2.2HG0178910	628	642	-	7.3e-06	AGTTCATCATCATCT
	MLOC_3107	HORVU.MOREX.r2.2HG0179290	10	24	-	6.54e-06	TCCTCCTCAACATCA
	MLOC_3107	HORVU.MOREX.r2.2HG0179580	476	490	+	1.41e-06	TCGTCATCGTCATCG
	MLOC_3107	HORVU.MOREX.r2.3HG0181790	533	547	+	1.25e-06	ACATCATCAGCATCG
	MLOC_3107	HORVU.MOREX.r2.3HG0184520	1140	1154	+	4.61e-06	TCTTCTTCTTCATCA
	MLOC_3107	HORVU.MOREX.r2.3HG0184520	1149	1163	+	8.18e-06	TCATCACCGTCTTCC
	MLOC_3107	HORVU.MOREX.r2.3HG0185970	1466	1480	+	6.23e-06	TCACCATCTCCATCT
	MLOC_3107	HORVU.MOREX.r2.3HG0187260	954	968	+	9.65e-06	TCAAGATCATCTTCC
	MLOC_3107	HORVU.MOREX.r2.3HG0188690	339	353	-	8.86e-06	TCATCAACTTAATCA
	MLOC_3107	HORVU.MOREX.r2.3HG0188690	342	356	-	2.55e-06	TCATCATCAACTTAA
	MLOC_3107	HORVU.MOREX.r2.3HG0191730	1486	1500	+	4.2e-07	GCATCATCATCATCC
	MLOC_3107	HORVU.MOREX.r2.3HG0192060	439	453	+	9.93e-06	CCATCACCGGCATCA
	MLOC_3107	HORVU.MOREX.r2.3HG0192060	531	545	+	2.84e-07	ACATCACCATCATCA
	MLOC_3107	HORVU.MOREX.r2.3HG0192060	537	551	+	6.59e-06	CCATCATCAAGATCT
	MLOC_3107	HORVU.MOREX.r2.3HG0192780	1390	1404	-	9.98e-07	TCATCTTCATCTTCT
	MLOC_3107	HORVU.MOREX.r2.3HG0193230	324	338	-	3.79e-06	TCATCATCAATATAA
	MLOC_3107	HORVU.MOREX.r2.3HG0195000	1271	1285	-	1.71e-06	TGATGATCAACATCA
	MLOC_3107	HORVU.MOREX.r2.3HG0195710	541	555	+	6.54e-06	AGAACATCATCATCT
	MLOC_3107	HORVU.MOREX.r2.3HG0195710	544	558	+	8.22e-07	ACATCATCATCTTCG
	MLOC_3107	HORVU.MOREX.r2.3HG0195770	1129	1143	+	4.16e-06	AAATCACCATCATCA
	MLOC_3107	HORVU.MOREX.r2.3HG0196050	62	76	+	2.51e-07	TCAACATCAACATCA
	MLOC_3107	HORVU.MOREX.r2.3HG0197490	1436	1450	+	3.83e-06	GCATCATCAGCATCT
	MLOC_3107	HORVU.MOREX.r2.3HG0201730	223	237	-	2.75e-06	TCCTCATCATCTTCT
	MLOC_3107	HORVU.MOREX.r2.3HG0201730	226	240	-	1.59e-06	TCTTCCTCATCATCT
	MLOC_3107	HORVU.MOREX.r2.3HG0204580	399	413	-	2.94e-07	TCATCGTCATCATCG
	MLOC_3107	HORVU.MOREX.r2.3HG0204580	49	63	-	3.51e-06	TCATTGTCATCATCG
	MLOC_3107	HORVU.MOREX.r2.3HG0205590	351	365	+	1.95e-06	TCATGATCATGATCC
	MLOC_3107	HORVU.MOREX.r2.3HG0206750	428	442	-	4.7e-06	CCATCATCACCATAG
	MLOC_3107	HORVU.MOREX.r2.3HG0211820	400	414	-	4.32e-06	TCATCAACATTATCT
	MLOC_3107	HORVU.MOREX.r2.3HG0212350	655	669	+	8.09e-06	TCATCATCTTTCTCA
	MLOC_3107	HORVU.MOREX.r2.3HG0212790	114	128	+	1.3e-07	AGATCATCATCATCA
	MLOC_3107	HORVU.MOREX.r2.3HG0212790	117	131	+	6.83e-09	TCATCATCATCATCC
	MLOC_3107	HORVU.MOREX.r2.3HG0214040	368	382	+	9.78e-07	AGACCATCATCATCA
	MLOC_3107	HORVU.MOREX.r2.3HG0219570	1373	1387	+	3.47e-06	ACATCATCAGGATCA
	MLOC_3107	HORVU.MOREX.r2.3HG0221920	968	982	-	7.8e-06	GCACCATCATCCTCA
	MLOC_3107	HORVU.MOREX.r2.3HG0222170	150	164	-	6.93e-06	TGATCTTCATCTTCT
	MLOC_3107	HORVU.MOREX.r2.3HG0222170	310	324	-	6.42e-06	ACTTCATCGTCATCT
	MLOC_3107	HORVU.MOREX.r2.3HG0232860	1269	1283	+	5.78e-06	CCACCACCACCATCA
	MLOC_3107	HORVU.MOREX.r2.3HG0234480	341	355	+	7.34e-06	CCATCGTCGTCATCG
	MLOC_3107	HORVU.MOREX.r2.3HG0236310	1057	1071	+	8.02e-06	TCATTATCGTCTTCC
	MLOC_3107	HORVU.MOREX.r2.3HG0236370	860	874	-	7.9e-06	CCCTCATCACCATCT
	MLOC_3107	HORVU.MOREX.r2.3HG0236590	246	260	+	3.62e-06	TCCTCATCGTCTTCA
	MLOC_3107	HORVU.MOREX.r2.3HG0238640	875	889	+	3.59e-06	TCATCATCATGTTAA
	MLOC_3107	HORVU.MOREX.r2.3HG0240500	334	348	-	4.53e-06	AGATCATCGTCATCT
	MLOC_3107	HORVU.MOREX.r2.3HG0243720	482	496	-	2.33e-06	GCACCATCATCATCG
	MLOC_3107	HORVU.MOREX.r2.3HG0244670	134	148	-	3.66e-06	TCGTCATCATCAACT
	MLOC_3107	HORVU.MOREX.r2.3HG0244670	137	151	-	4.56e-06	CCGTCGTCATCATCA
	MLOC_3107	HORVU.MOREX.r2.3HG0246380	88	102	+	1.92e-06	CCATCAACATCATCG
	MLOC_3107	HORVU.MOREX.r2.3HG0247330	983	997	-	8.51e-06	CCCTCATCACCATCG
	MLOC_3107	HORVU.MOREX.r2.3HG0251460	190	204	-	3.69e-06	TCATCCTCATCCTCC
	MLOC_3107	HORVU.MOREX.r2.3HG0251460	196	210	-	4.63e-06	ACATCTTCATCCTCA
	MLOC_3107	HORVU.MOREX.r2.3HG0258370	1096	1110	+	9.06e-06	TTACCATCGTCATCC
	MLOC_3107	HORVU.MOREX.r2.3HG0260360	476	490	+	1.54e-06	AGAACATCATCATCA
	MLOC_3107	HORVU.MOREX.r2.3HG0262100	196	210	+	9.65e-06	TGATCTTCACAATCA
	MLOC_3107	HORVU.MOREX.r2.3HG0262100	336	350	+	9.65e-06	TGATCTTCACAATCA
	MLOC_3107	HORVU.MOREX.r2.3HG0262130	802	816	-	5.99e-06	CTATCATCGTCATCT
	MLOC_3107	HORVU.MOREX.r2.3HG0265150	366	380	+	5.24e-06	TCGTGACCATCATCA
	MLOC_3107	HORVU.MOREX.r2.3HG0265580	198	212	+	7.46e-07	TCCTCCTCATCATCA
	MLOC_3107	HORVU.MOREX.r2.3HG0266490	1482	1496	+	4.31e-08	GCATCATCATCATCA
	MLOC_3107	HORVU.MOREX.r2.3HG0266490	1485	1499	+	1.23e-09	TCATCATCATCATCA
	MLOC_3107	HORVU.MOREX.r2.3HG0266930	678	692	-	8.82e-06	CCATCATCTTTATCT
	MLOC_3107	HORVU.MOREX.r2.3HG0268430	932	946	-	1.53e-06	TCGCCATCATCATCG
	MLOC_3107	HORVU.MOREX.r2.3HG0269280	47	61	+	5.78e-06	TCATCAGCACCATCA
	MLOC_3107	HORVU.MOREX.r2.3HG0270070	66	80	+	8.59e-06	TCTTCGTCATCAACA
	MLOC_3107	HORVU.MOREX.r2.3HG0270600	101	115	+	3.53e-06	TCTACCTCATCATCA
	MLOC_3107	HORVU.MOREX.r2.3HG0271610	754	768	+	1.14e-06	ACATCATCACAATCA
	MLOC_3107	HORVU.MOREX.r2.3HG0272760	1072	1086	+	3.78e-08	TCATAATCATCATCA
	MLOC_3107	HORVU.MOREX.r2.3HG0272760	1075	1089	+	2.04e-07	TAATCATCATCATCG
	MLOC_3107	HORVU.MOREX.r2.3HG0273580	1479	1493	+	5.47e-06	AAATCATCATCACCA
	MLOC_3107	HORVU.MOREX.r2.3HG0274420	1360	1374	+	2.4e-06	TAATCATCATTATCT
	MLOC_3107	HORVU.MOREX.r2.3HG0275710	1061	1075	-	2.48e-06	TCTCCATCAGCATCA
	MLOC_3107	HORVU.MOREX.r2.3HG0275710	819	833	-	1.39e-06	TCATCATCTTCTTCT
	MLOC_3107	HORVU.MOREX.r2.3HG0275710	822	836	-	1.07e-06	TCTTCATCATCTTCT
	MLOC_3107	HORVU.MOREX.r2.3HG0275710	825	839	-	6.35e-07	CCATCTTCATCATCT
	MLOC_3107	HORVU.MOREX.r2.4HG0277610	1413	1427	+	1.22e-06	TCACCACCACCATCA
	MLOC_3107	HORVU.MOREX.r2.4HG0278540	95	109	-	6.97e-06	TCCTTATCAACATCA
	MLOC_3107	HORVU.MOREX.r2.4HG0280210	601	615	-	1.95e-06	ACATCATCATCACCG
	MLOC_3107	HORVU.MOREX.r2.4HG0282340	417	431	+	6.72e-06	TTTTCATCTTCATCA
	MLOC_3107	HORVU.MOREX.r2.4HG0282340	420	434	+	1.9e-08	TCATCTTCATCATCA
	MLOC_3107	HORVU.MOREX.r2.4HG0284230	1393	1407	+	2.86e-06	CCACCATCGTCATCG
	MLOC_3107	HORVU.MOREX.r2.4HG0284230	1399	1413	+	4.89e-06	TCGTCATCGTCACCA
	MLOC_3107	HORVU.MOREX.r2.4HG0285230	844	858	-	4.13e-06	TCATGATCAACACCA
	MLOC_3107	HORVU.MOREX.r2.4HG0285840	593	607	-	2.09e-06	TCTTCATCTTCATCT
	MLOC_3107	HORVU.MOREX.r2.4HG0285840	596	610	-	2.28e-07	TCATCTTCATCTTCA
	MLOC_3107	HORVU.MOREX.r2.4HG0285840	599	613	-	2.09e-06	TCTTCATCTTCATCT
	MLOC_3107	HORVU.MOREX.r2.4HG0285840	602	616	-	4.01e-06	TCGTCTTCATCTTCA
	MLOC_3107	HORVU.MOREX.r2.4HG0286920	351	365	+	2.73e-06	TTATTATCATCATCT
	MLOC_3107	HORVU.MOREX.r2.4HG0287120	384	398	+	3.65e-06	TCAACTCCATCATCA
	MLOC_3107	HORVU.MOREX.r2.4HG0289650	961	975	+	1.31e-07	CCATTATCATCATCA
	MLOC_3107	HORVU.MOREX.r2.4HG0289650	964	978	+	3.42e-08	TTATCATCATCATCA
	MLOC_3107	HORVU.MOREX.r2.4HG0289650	967	981	+	6.83e-09	TCATCATCATCATCC
	MLOC_3107	HORVU.MOREX.r2.4HG0289650	970	984	+	6.66e-07	TCATCATCATCCTAA
	MLOC_3107	HORVU.MOREX.r2.4HG0291590	301	315	-	3.42e-06	TCATCTTCTTCTTCA
	MLOC_3107	HORVU.MOREX.r2.4HG0293480	1299	1313	-	3.49e-06	GCATCATCGTCTTCA
	MLOC_3107	HORVU.MOREX.r2.4HG0295720	1188	1202	-	1.42e-06	TCACCATCATCAACG
	MLOC_3107	HORVU.MOREX.r2.4HG0295720	1191	1205	-	2.93e-06	CTATCACCATCATCA
	MLOC_3107	HORVU.MOREX.r2.4HG0297320	8	22	-	9.64e-07	TCATCTTCGTCATCC
	MLOC_3107	HORVU.MOREX.r2.4HG0297350	7	21	+	6.52e-06	GCGTCATCGTCATCA
	MLOC_3107	HORVU.MOREX.r2.4HG0299540	179	193	+	9e-07	TCATCCTCGTCATCG
	MLOC_3107	HORVU.MOREX.r2.4HG0299970	569	583	-	3.51e-06	TCATCTTCATCCTCC
	MLOC_3107	HORVU.MOREX.r2.4HG0316130	1072	1086	-	1.15e-06	TCATCATCATTTTCT
	MLOC_3107	HORVU.MOREX.r2.4HG0318400	225	239	-	1.41e-06	TCGTCATCGTCATCG
	MLOC_3107	HORVU.MOREX.r2.4HG0324320	1145	1159	+	6.32e-06	TCATCTTCAGCCTCA
	MLOC_3107	HORVU.MOREX.r2.4HG0326480	535	549	+	9.47e-06	TCGTAACCATCATCA
	MLOC_3107	HORVU.MOREX.r2.4HG0326480	538	552	+	1.33e-06	TAACCATCATCATCG
	MLOC_3107	HORVU.MOREX.r2.4HG0327870	1100	1114	+	2.84e-07	ACATCACCATCATCA
	MLOC_3107	HORVU.MOREX.r2.4HG0327870	1103	1117	+	9.01e-09	TCACCATCATCATCA
	MLOC_3107	HORVU.MOREX.r2.4HG0327870	1106	1120	+	3.56e-09	CCATCATCATCATCA
	MLOC_3107	HORVU.MOREX.r2.4HG0327870	1109	1123	+	5.52e-06	TCATCATCATCATGG
	MLOC_3107	HORVU.MOREX.r2.4HG0329060	1441	1455	+	7.37e-07	TCATCATCGTCTTCC
	MLOC_3107	HORVU.MOREX.r2.4HG0331980	101	115	-	5.69e-06	CCTCCATCGTCATCA
	MLOC_3107	HORVU.MOREX.r2.4HG0331980	98	112	-	1.52e-06	CCATCGTCATCATCC
	MLOC_3107	HORVU.MOREX.r2.4HG0332010	131	145	+	6.72e-06	TCATCATCGTTTTCT
	MLOC_3107	HORVU.MOREX.r2.4HG0333940	486	500	-	3.2e-06	TCATCATCACACTCA
	MLOC_3107	HORVU.MOREX.r2.4HG0333940	892	906	-	6.66e-07	ACATCATCGTCATCG
	MLOC_3107	HORVU.MOREX.r2.4HG0334210	1036	1050	-	4.07e-06	TCATCATCTTCCTCG
	MLOC_3107	HORVU.MOREX.r2.4HG0334210	1039	1053	-	7.99e-06	CAATCATCATCTTCC
	MLOC_3107	HORVU.MOREX.r2.4HG0338640	605	619	+	7.99e-06	CAATCATCATCTTCC
	MLOC_3107	HORVU.MOREX.r2.4HG0338640	608	622	+	4.07e-06	TCATCATCTTCCTCG
	MLOC_3107	HORVU.MOREX.r2.4HG0342680	1250	1264	-	3.32e-06	TCATTTTCAACATCA
	MLOC_3107	HORVU.MOREX.r2.4HG0343050	929	943	+	4.46e-06	ATATTATCATCATCA
	MLOC_3107	HORVU.MOREX.r2.4HG0343050	932	946	+	3.42e-08	TTATCATCATCATCA
	MLOC_3107	HORVU.MOREX.r2.4HG0343050	935	949	+	4.65e-09	TCATCATCATCATCG
	MLOC_3107	HORVU.MOREX.r2.4HG0343050	938	952	+	4.83e-06	TCATCATCATCGTCT
	MLOC_3107	HORVU.MOREX.r2.4HG0343930	1070	1084	+	8.71e-07	TCATCATCGTAATCC
	MLOC_3107	HORVU.MOREX.r2.4HG0344790	583	597	-	3.34e-06	TTATCATCACTATCA
	MLOC_3107	HORVU.MOREX.r2.4HG0345180	710	724	+	5.52e-06	TCGTCGTCGTCATCA
	MLOC_3107	HORVU.MOREX.r2.4HG0345180	713	727	+	4.72e-06	TCGTCGTCATCATCG
	MLOC_3107	HORVU.MOREX.r2.4HG0345190	1215	1229	+	5.52e-06	TCGTCGTCGTCATCA
	MLOC_3107	HORVU.MOREX.r2.4HG0345190	1218	1232	+	4.72e-06	TCGTCGTCATCATCG
	MLOC_3107	HORVU.MOREX.r2.4HG0348740	1403	1417	+	4.16e-06	AAATCACCATCATCA
	MLOC_3107	HORVU.MOREX.r2.5HG0349550	643	657	+	3.57e-06	TTTCCATCATCATCA
	MLOC_3107	HORVU.MOREX.r2.5HG0349740	1420	1434	+	3.2e-06	TCATCGTCATTATCT
	MLOC_3107	HORVU.MOREX.r2.5HG0350720	400	414	+	4.02e-06	TCATCACCACCCTCA
	MLOC_3107	HORVU.MOREX.r2.5HG0352830	1410	1424	-	9.64e-07	CAATCATCATCATCG
	MLOC_3107	HORVU.MOREX.r2.5HG0352930	1033	1047	-	1.23e-09	TCATCATCATCATCA
	MLOC_3107	HORVU.MOREX.r2.5HG0352930	1036	1050	-	1.23e-09	TCATCATCATCATCA
	MLOC_3107	HORVU.MOREX.r2.5HG0352930	1039	1053	-	1.27e-08	ACATCATCATCATCA
	MLOC_3107	HORVU.MOREX.r2.5HG0352930	1042	1056	-	5e-06	TTTACATCATCATCA
	MLOC_3107	HORVU.MOREX.r2.5HG0365650	95	109	+	2.9e-06	AGATCATCATCACCA
	MLOC_3107	HORVU.MOREX.r2.5HG0365650	98	112	+	6.83e-09	TCATCATCACCATCA
	MLOC_3107	HORVU.MOREX.r2.5HG0368160	487	501	+	3.65e-06	TAATCTTCATCTTCA
	MLOC_3107	HORVU.MOREX.r2.5HG0368340	1434	1448	+	3.2e-06	TCTTGTTCATCATCA
	MLOC_3107	HORVU.MOREX.r2.5HG0368340	1437	1451	+	2.23e-07	TGTTCATCATCATCA
	MLOC_3107	HORVU.MOREX.r2.5HG0368340	1440	1454	+	2.91e-06	TCATCATCATCAAAG
	MLOC_3107	HORVU.MOREX.r2.5HG0379180	178	192	-	5e-07	TCACCATCACCATCT
	MLOC_3107	HORVU.MOREX.r2.5HG0380490	760	774	+	4.8e-06	GGAACATCATCATCA
	MLOC_3107	HORVU.MOREX.r2.5HG0381410	1287	1301	+	7.99e-06	CCACCCTCATAATCA
	MLOC_3107	HORVU.MOREX.r2.5HG0386640	327	341	+	5.45e-06	CCATGATCATCTTCC
	MLOC_3107	HORVU.MOREX.r2.5HG0386640	330	344	+	5.47e-06	TGATCATCTTCCTCA
	MLOC_3107	HORVU.MOREX.r2.5HG0389920	436	450	-	9.81e-06	TCACCATCTACATCG
	MLOC_3107	HORVU.MOREX.r2.5HG0392580	255	269	+	3.65e-06	TAATCTTCATCTTCA
	MLOC_3107	HORVU.MOREX.r2.5HG0392780	250	264	-	7.28e-06	TCCTCATCATCCTCC
	MLOC_3107	HORVU.MOREX.r2.5HG0394490	1351	1365	+	3.65e-06	TCTCCATCATCACCA
	MLOC_3107	HORVU.MOREX.r2.5HG0394490	1354	1368	+	4.72e-07	CCATCATCACCATCC
	MLOC_3107	HORVU.MOREX.r2.5HG0395580	130	144	-	7.69e-07	TCATCTACATCATCA
	MLOC_3107	HORVU.MOREX.r2.5HG0395580	1370	1384	+	4.3e-06	TCTTCCCCATCATCA
	MLOC_3107	HORVU.MOREX.r2.5HG0396330	1234	1248	+	7.44e-06	CCGCCATCACCATCA
	MLOC_3107	HORVU.MOREX.r2.5HG0397240	1364	1378	-	3.94e-06	TCTTCTTCAGCATCA
	MLOC_3107	HORVU.MOREX.r2.5HG0397240	968	982	+	7.38e-08	TCATCATCAACATCT
	MLOC_3107	HORVU.MOREX.r2.5HG0398070	644	658	+	2.33e-07	TCGTCATCATCATCG
	MLOC_3107	HORVU.MOREX.r2.5HG0398070	647	661	+	5.18e-06	TCATCATCATCGTCG
	MLOC_3107	HORVU.MOREX.r2.5HG0400750	895	909	-	3.81e-07	TCCTCATCATCATCG
	MLOC_3107	HORVU.MOREX.r2.5HG0400750	898	912	-	3.81e-06	AAATCCTCATCATCA
	MLOC_3107	HORVU.MOREX.r2.5HG0400860	1444	1458	+	8.64e-06	CCATCTTCAACTTCA
	MLOC_3107	HORVU.MOREX.r2.5HG0400890	194	208	-	6.45e-06	CCGTCATCGTCATCG
	MLOC_3107	HORVU.MOREX.r2.5HG0400910	325	339	-	6.75e-06	CCGCCATCATCATCG
	MLOC_3107	HORVU.MOREX.r2.5HG0402160	357	371	-	1.39e-06	ACATCATCTTCATCT
	MLOC_3107	HORVU.MOREX.r2.5HG0402790	400	414	+	3.65e-06	TCATGTTCATGATCA
	MLOC_3107	HORVU.MOREX.r2.5HG0402860	239	253	+	5.32e-06	TTTTCTTCATCATCA
	MLOC_3107	HORVU.MOREX.r2.5HG0402860	242	256	+	1.25e-07	TCTTCATCATCATCG
	MLOC_3107	HORVU.MOREX.r2.5HG0405970	151	165	+	2.14e-06	CCATAATCATCTTCA
	MLOC_3107	HORVU.MOREX.r2.5HG0407660	320	334	+	7.63e-07	GCATCATCAGCATCA
	MLOC_3107	HORVU.MOREX.r2.5HG0410010	242	256	+	2.33e-06	GCACCATCATCATCG
	MLOC_3107	HORVU.MOREX.r2.5HG0414050	685	699	-	2.57e-06	TCACCCCCATCATCA
	MLOC_3107	HORVU.MOREX.r2.5HG0414630	499	513	-	2.23e-06	CCATGATCATCACCA
	MLOC_3107	HORVU.MOREX.r2.5HG0414770	75	89	-	4.65e-09	TCATCATCATCATCG
	MLOC_3107	HORVU.MOREX.r2.5HG0414770	78	92	-	3.58e-07	AAATCATCATCATCA
	MLOC_3107	HORVU.MOREX.r2.5HG0416040	583	597	+	4.61e-06	TCTTCTTCTTCATCA
	MLOC_3107	HORVU.MOREX.r2.5HG0416040	586	600	+	1.65e-06	TCTTCTTCATCATCG
	MLOC_3107	HORVU.MOREX.r2.5HG0416170	763	777	-	2.33e-06	GCACCATCATCATCG
	MLOC_3107	HORVU.MOREX.r2.5HG0419270	716	730	-	4.65e-09	TCATCATCATCATCG
	MLOC_3107	HORVU.MOREX.r2.5HG0419270	719	733	-	2.14e-08	TCTTCATCATCATCA
	MLOC_3107	HORVU.MOREX.r2.5HG0419270	722	736	-	7.17e-06	GCTTCTTCATCATCA
	MLOC_3107	HORVU.MOREX.r2.5HG0421420	316	330	-	2.84e-07	ACATCACCATCATCA
	MLOC_3107	HORVU.MOREX.r2.5HG0422760	11	25	+	9.43e-06	TCATAATCATGAACA
	MLOC_3107	HORVU.MOREX.r2.5HG0423170	965	979	-	5.64e-08	TCACCATCATCATCG
	MLOC_3107	HORVU.MOREX.r2.5HG0423170	968	982	-	2.77e-08	TCATCACCATCATCA
	MLOC_3107	HORVU.MOREX.r2.5HG0423170	971	985	-	1.1e-06	CAATCATCACCATCA
	MLOC_3107	HORVU.MOREX.r2.5HG0425830	1343	1357	+	1.68e-06	TCATCATCGCCACCA
	MLOC_3107	HORVU.MOREX.r2.5HG0426360	529	543	+	4.32e-06	TCATCAACATTATCT
	MLOC_3107	HORVU.MOREX.r2.5HG0429250	1414	1428	+	3.86e-06	CCATCATCGTCTTCC
	MLOC_3107	HORVU.MOREX.r2.5HG0429950	306	320	-	1.28e-06	TCACTATCGTCATCA
	MLOC_3107	HORVU.MOREX.r2.5HG0430970	1326	1340	+	7.9e-06	ACATCATCATCATTA
	MLOC_3107	HORVU.MOREX.r2.5HG0433020	159	173	+	2.43e-06	TCCCCATCATCATCG
	MLOC_3107	HORVU.MOREX.r2.5HG0434680	1016	1030	+	6.04e-06	TCATCATCGTCGTCA
	MLOC_3107	HORVU.MOREX.r2.5HG0434680	1019	1033	+	1.57e-06	TCATCGTCGTCATCT
	MLOC_3107	HORVU.MOREX.r2.5HG0435460	2	16	+	1.77e-06	TCATGATCACTATCA
	MLOC_3107	HORVU.MOREX.r2.5HG0435930	927	941	-	7.3e-06	TCATCTTCTTCCTCA
	MLOC_3107	HORVU.MOREX.r2.5HG0436750	1350	1364	+	4.16e-06	TCGTCATCATCACCG
	MLOC_3107	HORVU.MOREX.r2.5HG0437130	695	709	+	5.97e-07	TAATCATCTTCATCA
	MLOC_3107	HORVU.MOREX.r2.5HG0437360	1228	1242	+	8.95e-06	TCATCATCACAATAC
	MLOC_3107	HORVU.MOREX.r2.5HG0438290	720	734	-	2.84e-06	TCATCTTCACCAACA
	MLOC_3107	HORVU.MOREX.r2.5HG0438290	723	737	-	6.58e-07	TCATCATCTTCACCA
	MLOC_3107	HORVU.MOREX.r2.5HG0438290	726	740	-	2.79e-06	AAATCATCATCTTCA
	MLOC_3107	HORVU.MOREX.r2.5HG0438500	1212	1226	-	6.79e-06	TCATCAACATCTTAA
	MLOC_3107	HORVU.MOREX.r2.5HG0438500	1215	1229	-	7.38e-08	TCATCATCAACATCT
	MLOC_3107	HORVU.MOREX.r2.5HG0438500	1218	1232	-	7.19e-07	TTATCATCATCAACA
	MLOC_3107	HORVU.MOREX.r2.5HG0443380	87	101	-	5.78e-06	CCACCACCACCATCA
	MLOC_3107	HORVU.MOREX.r2.5HG0443820	1448	1462	-	5.9e-06	TTTTTATCATCATCA
	MLOC_3107	HORVU.MOREX.r2.5HG0445600	234	248	-	3.3e-07	TCATCATCTTCTTCA
	MLOC_3107	HORVU.MOREX.r2.5HG0446090	870	884	+	7.1e-06	ACCTCATCTTCATCA
	MLOC_3107	HORVU.MOREX.r2.5HG0446090	873	887	+	3.77e-07	TCATCTTCATCATAA
	MLOC_3107	HORVU.MOREX.r2.5HG0447480	20	34	-	9.93e-06	TCATCTTCTCCATCG
	MLOC_3107	HORVU.MOREX.r2.6HG0449050	1218	1232	-	9.59e-06	TCATCAACAACAACA
	MLOC_3107	HORVU.MOREX.r2.6HG0449050	1221	1235	-	4.4e-07	TCATCATCAACAACA
	MLOC_3107	HORVU.MOREX.r2.6HG0449140	1446	1460	+	1.56e-07	TCTTCATCACCATCA
	MLOC_3107	HORVU.MOREX.r2.6HG0449140	1449	1463	+	2.77e-08	TCATCACCATCATCA
	MLOC_3107	HORVU.MOREX.r2.6HG0449140	1452	1466	+	9.01e-09	TCACCATCATCATCA
	MLOC_3107	HORVU.MOREX.r2.6HG0449140	1455	1469	+	3.56e-09	CCATCATCATCATCA
	MLOC_3107	HORVU.MOREX.r2.6HG0449140	1458	1472	+	2.47e-09	TCATCATCATCATCT
	MLOC_3107	HORVU.MOREX.r2.6HG0449140	1461	1475	+	6.42e-08	TCATCATCATCTTCT
	MLOC_3107	HORVU.MOREX.r2.6HG0449140	1464	1478	+	1.39e-06	TCATCATCTTCTTCT
	MLOC_3107	HORVU.MOREX.r2.6HG0450820	1251	1265	-	2.41e-07	TAATCATCATCATCC
	MLOC_3107	HORVU.MOREX.r2.6HG0450820	1254	1268	-	8.59e-06	TGCTAATCATCATCA
	MLOC_3107	HORVU.MOREX.r2.6HG0450820	610	624	+	3.19e-07	TCGCCATCATCATCA
	MLOC_3107	HORVU.MOREX.r2.6HG0450820	613	627	+	8.78e-07	CCATCATCATCATAC
	MLOC_3107	HORVU.MOREX.r2.6HG0450840	257	271	-	7.03e-06	TCATCCACAACATCA
	MLOC_3107	HORVU.MOREX.r2.6HG0452280	107	121	-	2.01e-06	TTATCATCAACATCT
	MLOC_3107	HORVU.MOREX.r2.6HG0452280	17	31	-	2.16e-06	TCATGATCTCCATCA
	MLOC_3107	HORVU.MOREX.r2.6HG0453490	1013	1027	+	9.16e-06	AGATCATCATTATCC
	MLOC_3107	HORVU.MOREX.r2.6HG0453810	697	711	+	5.24e-06	TCGTCGTCATCATCC
	MLOC_3107	HORVU.MOREX.r2.6HG0453810	700	714	+	8.92e-07	TCGTCATCATCCTCA
	MLOC_3107	HORVU.MOREX.r2.6HG0453810	703	717	+	5.13e-06	TCATCATCCTCATCG
	MLOC_3107	HORVU.MOREX.r2.6HG0456470	295	309	+	1.02e-06	ACAACATCATCATCG
	MLOC_3107	HORVU.MOREX.r2.6HG0456870	152	166	+	5.41e-07	TCAAAATCATCATCA
	MLOC_3107	HORVU.MOREX.r2.6HG0458320	980	994	+	5.78e-06	CCACCACCACCATCA
	MLOC_3107	HORVU.MOREX.r2.6HG0458650	445	459	+	9.93e-06	ACATCCTCGTCTTCA
	MLOC_3107	HORVU.MOREX.r2.6HG0459100	1261	1275	+	9.65e-06	TCACGCTCGTCATCA
	MLOC_3107	HORVU.MOREX.r2.6HG0464870	1412	1426	+	4.72e-08	CCATCATCACCATCA
	MLOC_3107	HORVU.MOREX.r2.6HG0464870	1415	1429	+	2.86e-06	TCATCACCATCACCT
	MLOC_3107	HORVU.MOREX.r2.6HG0468980	461	475	-	2.67e-06	ACATCATCACCCTCA
	MLOC_3107	HORVU.MOREX.r2.6HG0469620	105	119	+	7.63e-07	TTATCATCATCACCA
	MLOC_3107	HORVU.MOREX.r2.6HG0470210	243	257	+	4.61e-06	TCACCAACAACATCA
	MLOC_3107	HORVU.MOREX.r2.6HG0470210	585	599	+	8.55e-06	TCATGAGCATCATCA
	MLOC_3107	HORVU.MOREX.r2.6HG0472980	563	577	+	7.53e-06	CCACCATCACCACCA
	MLOC_3107	HORVU.MOREX.r2.6HG0475110	956	970	-	3.49e-06	TGGACATCATCATCA
	MLOC_3107	HORVU.MOREX.r2.6HG0478580	825	839	+	2.95e-06	ACATCATCATCTACA
	MLOC_3107	HORVU.MOREX.r2.6HG0478660	1335	1349	-	7.14e-06	TCACCCTCATCTTCG
	MLOC_3107	HORVU.MOREX.r2.6HG0478660	297	311	-	2.12e-06	TCATCAACACCATCT
	MLOC_3107	HORVU.MOREX.r2.6HG0478660	300	314	-	4.83e-06	TCTTCATCAACACCA
	MLOC_3107	HORVU.MOREX.r2.6HG0478660	303	317	-	3.83e-06	ACATCTTCATCAACA
	MLOC_3107	HORVU.MOREX.r2.6HG0478660	306	320	-	4.11e-07	TCAACATCTTCATCA
	MLOC_3107	HORVU.MOREX.r2.6HG0478660	309	323	-	3.12e-06	CCATCAACATCTTCA
	MLOC_3107	HORVU.MOREX.r2.6HG0478660	312	326	-	7.48e-06	TCTCCATCAACATCT
	MLOC_3107	HORVU.MOREX.r2.6HG0478660	315	329	-	5.5e-06	TCATCTCCATCAACA
	MLOC_3107	HORVU.MOREX.r2.6HG0478660	353	367	-	4.61e-06	CCATCGTCATCACCA
	MLOC_3107	HORVU.MOREX.r2.6HG0478660	356	370	-	7.04e-08	TCACCATCGTCATCA
	MLOC_3107	HORVU.MOREX.r2.6HG0478830	1365	1379	-	1.52e-07	TCATCCTCATCATCC
	MLOC_3107	HORVU.MOREX.r2.6HG0480840	844	858	-	1.77e-06	TCAACATCTTCATCT
	MLOC_3107	HORVU.MOREX.r2.6HG0488890	118	132	-	9.16e-06	TCACGTTCGTCATCA
	MLOC_3107	HORVU.MOREX.r2.6HG0489780	784	798	+	4.87e-06	CCTCCATCATCATCG
	MLOC_3107	HORVU.MOREX.r2.6HG0493210	965	979	+	2.51e-06	GCATCATCGCCATCA
	MLOC_3107	HORVU.MOREX.r2.6HG0493430	1348	1362	+	2e-06	AGATCACCATCATCA
	MLOC_3107	HORVU.MOREX.r2.6HG0493430	1351	1365	+	5.26e-08	TCACCATCATCATCT
	MLOC_3107	HORVU.MOREX.r2.6HG0493550	686	700	-	9.93e-06	CCACCCCCATCATCA
	MLOC_3107	HORVU.MOREX.r2.6HG0498080	251	265	-	2.14e-06	TCATCTTCTTCATCG
	MLOC_3107	HORVU.MOREX.r2.6HG0498080	254	268	-	7.1e-06	TCCTCATCTTCTTCA
	MLOC_3107	HORVU.MOREX.r2.6HG0498080	257	271	-	1.05e-06	TCATCCTCATCTTCT
	MLOC_3107	HORVU.MOREX.r2.6HG0498960	391	405	-	8.17e-07	CCATCATCTTCATCT
	MLOC_3107	HORVU.MOREX.r2.6HG0501060	127	141	-	6.39e-06	TCATTATCACCTTCT
	MLOC_3107	HORVU.MOREX.r2.6HG0503180	136	150	-	4.31e-08	GCATCATCATCATCA
	MLOC_3107	HORVU.MOREX.r2.6HG0506530	327	341	-	4.66e-06	TCAACATCTTCATAA
	MLOC_3107	HORVU.MOREX.r2.6HG0506530	330	344	-	8.86e-06	TCGTCAACATCTTCA
	MLOC_3107	HORVU.MOREX.r2.6HG0506660	697	711	-	9.47e-06	CCATTACCATCATCC
	MLOC_3107	HORVU.MOREX.r2.6HG0508750	428	442	-	4.07e-06	TCATGATCATAAACA
	MLOC_3107	HORVU.MOREX.r2.6HG0509570	1313	1327	+	7.53e-06	CCACCATCACCACCA
	MLOC_3107	HORVU.MOREX.r2.6HG0510110	1253	1267	+	6.17e-06	TCACCTTCGTCATCC
	MLOC_3107	HORVU.MOREX.r2.6HG0511210	528	542	+	4.84e-06	TCATTTTCTTCATCA
	MLOC_3107	HORVU.MOREX.r2.6HG0511970	757	771	+	4.22e-06	GCACGATCATCATCA
	MLOC_3107	HORVU.MOREX.r2.6HG0512060	477	491	+	4.87e-06	CCATCTTCGCCATCA
	MLOC_3107	HORVU.MOREX.r2.6HG0512690	1139	1153	+	3.56e-09	CCATCATCATCATCA
	MLOC_3107	HORVU.MOREX.r2.6HG0512690	1142	1156	+	4.65e-09	TCATCATCATCATCG
	MLOC_3107	HORVU.MOREX.r2.6HG0512690	1145	1159	+	5.18e-06	TCATCATCATCGTCG
	MLOC_3107	HORVU.MOREX.r2.6HG0514060	1431	1445	+	5.78e-06	CCACCACCACCATCA
	MLOC_3107	HORVU.MOREX.r2.6HG0515010	38	52	-	8.86e-06	ACATCATCATTTTCG
	MLOC_3107	HORVU.MOREX.r2.6HG0515960	135	149	+	2.23e-06	CTATCATCATAATCA
	MLOC_3107	HORVU.MOREX.r2.6HG0517560	40	54	+	8.59e-06	ACACCACCACCATCA
	MLOC_3107	HORVU.MOREX.r2.6HG0520360	1419	1433	+	1.25e-07	CCATCATCAGCATCA
	MLOC_3107	HORVU.MOREX.r2.6HG0520360	1422	1436	+	5.24e-06	TCATCAGCATCATCG
	MLOC_3107	HORVU.MOREX.r2.6HG0521110	483	497	-	4.83e-06	TCATCATCATCGTCT
	MLOC_3107	HORVU.MOREX.r2.6HG0521110	486	500	-	4.65e-09	TCATCATCATCATCG
	MLOC_3107	HORVU.MOREX.r2.6HG0521110	489	503	-	3.53e-08	TCGTCATCATCATCA
	MLOC_3107	HORVU.MOREX.r2.6HG0521110	492	506	-	3.89e-08	TCATCGTCATCATCA
	MLOC_3107	HORVU.MOREX.r2.6HG0521110	495	509	-	7.92e-09	TCATCATCGTCATCA
	MLOC_3107	HORVU.MOREX.r2.6HG0521110	498	512	-	4.98e-06	CCATCATCATCGTCA
	MLOC_3107	HORVU.MOREX.r2.6HG0522070	1342	1356	-	9.64e-07	TCTCCATCATCATCG
	MLOC_3107	HORVU.MOREX.r2.6HG0523110	159	173	+	4.46e-06	TCAACATCATAACCA
	MLOC_3107	HORVU.MOREX.r2.6HG0523430	699	713	-	1.47e-06	CCATAATCACCATCA
	MLOC_3107	HORVU.MOREX.r2.6HG0523600	474	488	+	4.48e-06	CCACCCTCATCATCT
	MLOC_3107	HORVU.MOREX.r2.6HG0525120	482	496	-	9.16e-06	TAAACATCACCATCT
	MLOC_3107	HORVU.MOREX.r2.6HG0526180	1338	1352	+	6.28e-06	TGATTATCGTCATCT
	MLOC_3107	HORVU.MOREX.r2.6HG0526760	500	514	-	5.3e-07	TCATAATCATAATCA
	MLOC_3107	HORVU.MOREX.r2.6HG0526770	1165	1179	+	5.3e-07	TCATAATCATAATCA
	MLOC_3107	HORVU.MOREX.r2.7HG0527910	817	831	+	1.02e-06	ACAACATCATCATCG
	MLOC_3107	HORVU.MOREX.r2.7HG0529910	267	281	-	3.9e-06	CCAACATCACCATCG
	MLOC_3107	HORVU.MOREX.r2.7HG0534690	1452	1466	+	4.16e-06	AGCTCATCATCATCA
	MLOC_3107	HORVU.MOREX.r2.7HG0534690	1455	1469	+	1.23e-09	TCATCATCATCATCA
	MLOC_3107	HORVU.MOREX.r2.7HG0536650	768	782	+	2.45e-06	TCATCTTCTCCATCA
	MLOC_3107	HORVU.MOREX.r2.7HG0536650	774	788	+	6.72e-06	TCTCCATCATCTTCT
	MLOC_3107	HORVU.MOREX.r2.7HG0539170	669	683	+	4.87e-06	CCTCCATCATCATCG
	MLOC_3107	HORVU.MOREX.r2.7HG0542890	1368	1382	-	6.32e-06	TCTTCATCATGACCA
	MLOC_3107	HORVU.MOREX.r2.7HG0545220	455	469	+	3.12e-06	TTATCCTCACCATCA
	MLOC_3107	HORVU.MOREX.r2.7HG0546700	930	944	+	8.02e-06	TCTTCTTCGTCATCT
	MLOC_3107	HORVU.MOREX.r2.7HG0546900	485	499	-	5.35e-06	CCATCATCGGCATCC
	MLOC_3107	HORVU.MOREX.r2.7HG0547720	883	897	+	6.54e-06	AGAACATCATCATCT
	MLOC_3107	HORVU.MOREX.r2.7HG0547720	886	900	+	8.22e-07	ACATCATCATCTTCG
	MLOC_3107	HORVU.MOREX.r2.7HG0548160	72	86	+	3.66e-06	TCCACATCATCATCG
	MLOC_3107	HORVU.MOREX.r2.7HG0548160	78	92	+	6.45e-06	TCATCATCGACTTCC
	MLOC_3107	HORVU.MOREX.r2.7HG0548630	424	438	+	7.71e-06	CCACCATCATGTTCA
	MLOC_3107	HORVU.MOREX.r2.7HG0552530	431	445	+	7.56e-06	TGATCATCGTCATAC
	MLOC_3107	HORVU.MOREX.r2.7HG0552630	1476	1490	+	6.93e-06	TCATTATTATCATCG
	MLOC_3107	HORVU.MOREX.r2.7HG0558300	758	772	-	7.53e-06	TCATCATCATACACA
	MLOC_3107	HORVU.MOREX.r2.7HG0558300	761	775	-	3.43e-06	TTATCATCATCATAC
	MLOC_3107	HORVU.MOREX.r2.7HG0562800	421	435	-	9.81e-06	ACATCATCGTCACCG
	MLOC_3107	HORVU.MOREX.r2.7HG0564280	125	139	-	7.14e-06	TCATCATCAGCCTAA
	MLOC_3107	HORVU.MOREX.r2.7HG0567640	328	342	+	8.38e-07	TGAACATCATCATCT
	MLOC_3107	HORVU.MOREX.r2.7HG0570570	353	367	-	2.73e-06	TTATTATCATCATCT
	MLOC_3107	HORVU.MOREX.r2.7HG0574850	1032	1046	-	3.94e-06	GCAACATCACCATCA
	MLOC_3107	HORVU.MOREX.r2.7HG0579230	731	745	+	6.94e-07	TAATCATCATCACCA
	MLOC_3107	HORVU.MOREX.r2.7HG0580390	182	196	-	3.08e-06	TCAACATCAATATCA
	MLOC_3107	HORVU.MOREX.r2.7HG0581560	353	367	+	3.32e-06	TCAACATCAAGATCA
	MLOC_3107	HORVU.MOREX.r2.7HG0582990	458	472	+	1.78e-06	TCATCATCAGAATCC
	MLOC_3107	HORVU.MOREX.r2.7HG0583350	33	47	-	1.68e-06	TCATGATCATGATCG
	MLOC_3107	HORVU.MOREX.r2.7HG0583350	36	50	+	3.58e-07	TCATGATCATGATCA
	MLOC_3107	HORVU.MOREX.r2.7HG0584220	304	318	-	4.65e-09	TCATCATCATCATCG
	MLOC_3107	HORVU.MOREX.r2.7HG0584220	307	321	-	3.56e-09	CCATCATCATCATCA
	MLOC_3107	HORVU.MOREX.r2.7HG0584220	310	324	-	1.44e-06	CCGCCATCATCATCA
	MLOC_3107	HORVU.MOREX.r2.7HG0587330	190	204	-	2.76e-06	TCATCATCGTAAACA
	MLOC_3107	HORVU.MOREX.r2.7HG0587330	196	210	-	2.82e-06	TCAAAATCATCATCG
	MLOC_3107	HORVU.MOREX.r2.7HG0589040	8	22	-	1.61e-06	TCATCATCACCCTCG
	MLOC_3107	HORVU.MOREX.r2.7HG0589350	110	124	-	6.97e-06	TCACCATCAGCTTCT
	MLOC_3107	HORVU.MOREX.r2.7HG0589350	116	130	-	4.2e-07	GCATCATCACCATCA
	MLOC_3107	HORVU.MOREX.r2.7HG0589350	471	485	+	3.65e-06	TCTTCATCAGAATCA
	MLOC_3107	HORVU.MOREX.r2.7HG0594190	882	896	+	4.61e-06	CCATCCTCGTCATCG
	MLOC_3107	HORVU.MOREX.r2.7HG0594520	1296	1310	+	9.16e-06	TCAACATCAAAATCT
	MLOC_3107	HORVU.MOREX.r2.7HG0595670	340	354	+	9.47e-06	CCCCCATCATCATCG
	MLOC_3107	HORVU.MOREX.r2.7HG0599990	274	288	+	6.75e-06	CCGCCATCATCATCG
	MLOC_3107	HORVU.MOREX.r2.7HG0600850	110	124	+	3.18e-06	TCAACACCAACATCA
	MLOC_3107	HORVU.MOREX.r2.7HG0600850	1303	1317	+	3.78e-06	TCACCATCGCCATCC
	MLOC_3107	HORVU.MOREX.r2.7HG0601580	461	475	-	9.43e-06	CCATCATCTTGATCT
	MLOC_3107	HORVU.MOREX.r2.7HG0602920	715	729	-	3.62e-06	TTATGATCATCTTCA
	MLOC_3107	HORVU.MOREX.r2.7HG0603180	1085	1099	-	2.99e-06	ACCTCATCATCATCG
	MLOC_3107	HORVU.MOREX.r2.7HG0603770	891	905	+	1.75e-06	ACACCATCATCATAA
	MLOC_3107	HORVU.MOREX.r2.7HG0604380	978	992	+	7.99e-06	TCATCATCGTTTTCC
	MLOC_3107	HORVU.MOREX.r2.7HG0613480	1310	1324	+	7.21e-06	CCATCATCGCCACCA
	MLOC_3107	HORVU.MOREX.r2.7HG0615670	1271	1285	-	6.36e-06	TTATCTTCTTCATCA
	MLOC_3107	HORVU.MOREX.r2.7HG0615670	316	330	-	5.32e-06	TCATCATCATCCCCC
	MLOC_3107	HORVU.MOREX.r2.7HG0615670	319	333	-	2.19e-06	ATATCATCATCATCC
	MLOC_3107	HORVU.MOREX.r2.7HG0617120	354	368	-	3.81e-07	TCCTCATCATCATCG
	MLOC_3107	HORVU.MOREX.r2.7HG0618520	341	355	+	6.65e-06	ACATCATCGGCATCT
	MLOC_3107	HORVU.MOREX.r2.7HG0619920	599	613	+	7.46e-07	TCCTCCTCATCATCA
	MLOC_3107	HORVU.MOREX.r2.7HG0621760	522	536	+	6.13e-07	ACATCAACATCATCA
	MLOC_3107	HORVU.MOREX.r2.7HG0621760	525	539	+	1.78e-08	TCAACATCATCATCA
	MLOC_3107	HORVU.MOREX.r2.7HG0621760	528	542	+	4.05e-07	ACATCATCATCACCA
	MLOC_3107	HORVU.MOREX.r2.7HG0622280	23	37	-	7.93e-06	TCATCATCGTAATAT
	MLOC_3107	HORVU.MOREX.r2.7HG0622280	92	106	-	6.97e-06	AGATCATCGTCTTCA
	MLOC_3107	HORVU.MOREX.r2.7HG0622280	995	1009	-	1.25e-06	ACACCATCAACATCA
	MLOC_3107	HORVU.MOREX.r2.7HG0623000	528	542	-	8.51e-06	TCATGTTCATCTTCT
	MLOC_3107	HORVU.MOREX.r2.7HG0623150	1383	1397	+	9.64e-07	TCATCATCGTTATCG
	MLOC_31575	HORVU.MOREX.r2.1HG0002010	214	228	-	7.63e-06	ATACACAAGAGGAAA
	MLOC_31575	HORVU.MOREX.r2.1HG0005970	44	58	-	2.68e-06	TTCCCAAAGAGGAAG
	MLOC_31575	HORVU.MOREX.r2.1HG0011360	618	632	-	3.39e-07	GTCCAAAAGAGGAAA
	MLOC_31575	HORVU.MOREX.r2.1HG0016320	336	350	+	6.42e-06	AACCAAAAGTGAAAA
	MLOC_31575	HORVU.MOREX.r2.1HG0016640	74	88	-	7.22e-07	AACTAAAAATAGAAA
	MLOC_31575	HORVU.MOREX.r2.1HG0016770	1317	1331	+	1.08e-06	TACTCAAAAAGGAAA
	MLOC_31575	HORVU.MOREX.r2.1HG0017090	1278	1292	-	8.19e-06	TTCTGAAAATGGCAA
	MLOC_31575	HORVU.MOREX.r2.1HG0018310	1139	1153	+	8.1e-06	ACCCACAAATGGTAA
	MLOC_31575	HORVU.MOREX.r2.1HG0018310	271	285	-	5.59e-06	TTCCAAAAAAAGCAT
	MLOC_31575	HORVU.MOREX.r2.1HG0018310	426	440	+	1.07e-06	TACCTAAAGTGGCAA
	MLOC_31575	HORVU.MOREX.r2.1HG0024490	629	643	-	1.18e-06	TCACAAAAAAGGAAA
	MLOC_31575	HORVU.MOREX.r2.1HG0040480	1035	1049	-	7.22e-07	ATCTCAAAGTGGAAA
	MLOC_31575	HORVU.MOREX.r2.1HG0042950	297	311	+	7.86e-06	GTACAAAAGAAGAAA
	MLOC_31575	HORVU.MOREX.r2.1HG0043950	91	105	-	2.56e-06	TTCCTTAAGAGGAAA
	MLOC_31575	HORVU.MOREX.r2.1HG0048650	769	783	-	7.32e-06	GTCCTAAAAAGGCAA
	MLOC_31575	HORVU.MOREX.r2.1HG0052300	552	566	+	9.7e-06	TTCTTTAAAAGGAAA
	MLOC_31575	HORVU.MOREX.r2.1HG0052740	1046	1060	-	9.88e-06	TCACAAAAATGGAAG
	MLOC_31575	HORVU.MOREX.r2.1HG0053900	311	325	-	6.42e-06	AAACAAAAAGAGAAA
	MLOC_31575	HORVU.MOREX.r2.1HG0055330	996	1010	-	1.1e-06	ATCTAAATATGGAAA
	MLOC_31575	HORVU.MOREX.r2.1HG0057460	396	410	+	5.66e-06	AGACAAAAAAGGCAA
	MLOC_31575	HORVU.MOREX.r2.1HG0057530	650	664	+	6.08e-06	AAACCAAAAAAGAAA
	MLOC_31575	HORVU.MOREX.r2.1HG0057530	651	665	+	8.52e-06	AACCAAAAAAGAAAA
	MLOC_31575	HORVU.MOREX.r2.1HG0061450	1113	1127	+	7.04e-06	CCACAAAAGAGGAAA
	MLOC_31575	HORVU.MOREX.r2.1HG0062670	1179	1193	+	9.5e-06	TCCCAAAAGAAGAAT
	MLOC_31575	HORVU.MOREX.r2.1HG0062670	497	511	-	2.72e-07	CCCCAAAAATGGAAA
	MLOC_31575	HORVU.MOREX.r2.1HG0064820	221	235	+	7.54e-06	TTCCAAAAAAAAAAA
	MLOC_31575	HORVU.MOREX.r2.1HG0065120	1169	1183	-	8.96e-06	TACCACAAGTGGACA
	MLOC_31575	HORVU.MOREX.r2.1HG0065560	1017	1031	+	4.88e-06	TTCTAAAAGAGGACA
	MLOC_31575	HORVU.MOREX.r2.1HG0066210	1449	1463	-	2.44e-06	AACCGAAAAAGGAAA
	MLOC_31575	HORVU.MOREX.r2.1HG0066900	426	440	-	5.43e-06	GTCCAAAAGTAGATA
	MLOC_31575	HORVU.MOREX.r2.1HG0068770	557	571	-	1.5e-06	AACTAAAAAAAGAAA
	MLOC_31575	HORVU.MOREX.r2.1HG0069530	1314	1328	+	6.14e-07	CCCCAAAAAAGGAAA
	MLOC_31575	HORVU.MOREX.r2.1HG0071160	508	522	+	6.97e-06	TGCCCCAAGAGGAAA
	MLOC_31575	HORVU.MOREX.r2.1HG0073820	1140	1154	+	3.48e-07	TACCATAAAAGGAAA
	MLOC_31575	HORVU.MOREX.r2.2HG0081360	193	207	-	2.63e-07	CACCAAAAATAGAAA
	MLOC_31575	HORVU.MOREX.r2.2HG0082430	1419	1433	-	1.61e-07	TAACAAAAATGGAAA
	MLOC_31575	HORVU.MOREX.r2.2HG0090280	812	826	-	3.32e-06	ATCTTAAAATAGAAA
	MLOC_31575	HORVU.MOREX.r2.2HG0090980	439	453	-	1.46e-06	CAACAAAAGTGGAAA
	MLOC_31575	HORVU.MOREX.r2.2HG0091320	365	379	+	9.6e-06	TTCCAAAAAGGAAAA
	MLOC_31575	HORVU.MOREX.r2.2HG0092970	1051	1065	-	3.52e-07	TTCCAAAAAAAGTAA
	MLOC_31575	HORVU.MOREX.r2.2HG0093330	1068	1082	-	6.82e-06	TTCCAAAAAAGGTAC
	MLOC_31575	HORVU.MOREX.r2.2HG0093330	184	198	-	8.02e-06	AACCGAAAGAAGAAA
	MLOC_31575	HORVU.MOREX.r2.2HG0094430	76	90	-	1.54e-06	ATCCCAATATAGAAA
	MLOC_31575	HORVU.MOREX.r2.2HG0100670	305	319	+	9.98e-06	AACTTAAAAAAGAAA
	MLOC_31575	HORVU.MOREX.r2.2HG0103520	190	204	+	7.94e-06	ATCCATAAATGGAGA
	MLOC_31575	HORVU.MOREX.r2.2HG0106730	853	867	-	2.39e-06	TACCAAAAAAGGAGA
	MLOC_31575	HORVU.MOREX.r2.2HG0107120	950	964	+	4.57e-06	AAATAAAAAAGGAAA
	MLOC_31575	HORVU.MOREX.r2.2HG0108660	1184	1198	-	6.28e-06	TGACAAAAATAGTAA
	MLOC_31575	HORVU.MOREX.r2.2HG0123080	1001	1015	+	9e-07	ATCCAAATATGGTAA
	MLOC_31575	HORVU.MOREX.r2.2HG0130090	1249	1263	-	6.68e-06	TTCCCCAAAAGGTAA
	MLOC_31575	HORVU.MOREX.r2.2HG0132960	603	617	-	9.14e-06	TTCCTAAAAAGGAGA
	MLOC_31575	HORVU.MOREX.r2.2HG0132960	834	848	-	2.33e-06	TACCAGAAATAGAAA
	MLOC_31575	HORVU.MOREX.r2.2HG0136100	74	88	+	7.04e-06	AAACATAAATAGAAA
	MLOC_31575	HORVU.MOREX.r2.2HG0136370	30	44	+	7.07e-08	TTACAAAAATGGAAA
	MLOC_31575	HORVU.MOREX.r2.2HG0145340	933	947	+	6.82e-06	CTCTCAAAAAAGAAA
	MLOC_31575	HORVU.MOREX.r2.2HG0146020	1245	1259	-	3.97e-06	ATCTAAAAAGGGCAA
	MLOC_31575	HORVU.MOREX.r2.2HG0150210	367	381	+	9.41e-06	GTCCAAAAATGGCAT
	MLOC_31575	HORVU.MOREX.r2.2HG0151140	133	147	-	2.05e-06	CTCTCAAAGTGGAAA
	MLOC_31575	HORVU.MOREX.r2.2HG0153170	889	903	+	2.35e-06	TTCCAAATTAGGAAA
	MLOC_31575	HORVU.MOREX.r2.2HG0156210	651	665	-	5.9e-06	TACCAAAACTAGCAA
	MLOC_31575	HORVU.MOREX.r2.2HG0157870	530	544	+	2.94e-06	AAACATAAATGGAAA
	MLOC_31575	HORVU.MOREX.r2.2HG0158990	363	377	-	8.78e-06	AACCCAATGGGGAAA
	MLOC_31575	HORVU.MOREX.r2.2HG0159130	1357	1371	-	3.27e-06	ATCCAAAACAAGAAA
	MLOC_31575	HORVU.MOREX.r2.2HG0163370	668	682	-	1.5e-06	ATACAAAAAGGGAAA
	MLOC_31575	HORVU.MOREX.r2.2HG0166020	801	815	-	8.19e-06	AAACCAAAGAAGAAA
	MLOC_31575	HORVU.MOREX.r2.2HG0169670	91	105	+	2.13e-06	AACTAAAAGAAGAAA
	MLOC_31575	HORVU.MOREX.r2.2HG0172000	712	726	+	3.42e-06	TAACTAAAAAGGAAA
	MLOC_31575	HORVU.MOREX.r2.2HG0175310	740	754	-	4.85e-07	TACCACAAGTGGAAA
	MLOC_31575	HORVU.MOREX.r2.2HG0175980	311	325	-	9.14e-06	CTACAAAAAGAGAAA
	MLOC_31575	HORVU.MOREX.r2.2HG0179120	581	595	+	2.2e-06	ATACAAAAGAGGCAA
	MLOC_31575	HORVU.MOREX.r2.2HG0180770	1109	1123	+	4.67e-06	TCCTAAAAATGGATA
	MLOC_31575	HORVU.MOREX.r2.3HG0186320	591	605	-	2.18e-06	TTCTAAAATAGGAAA
	MLOC_31575	HORVU.MOREX.r2.3HG0188690	813	827	-	1.63e-06	AACCAAATAAAGAAA
	MLOC_31575	HORVU.MOREX.r2.3HG0191210	865	879	-	7.22e-07	AAACAAAAAAGGAAA
	MLOC_31575	HORVU.MOREX.r2.3HG0192780	730	744	-	2.05e-06	ACACAAAAAAGGAAA
	MLOC_31575	HORVU.MOREX.r2.3HG0194270	632	646	+	3.64e-06	TAATAAAAATAGAAA
	MLOC_31575	HORVU.MOREX.r2.3HG0200770	648	662	-	9.98e-06	CGACAAAAAAAGAAA
	MLOC_31575	HORVU.MOREX.r2.3HG0204940	212	226	-	6.9e-06	GGCCAAATAAGGAAA
	MLOC_31575	HORVU.MOREX.r2.3HG0206300	1389	1403	+	1.04e-06	GTCCAAAAGAAGAAA
	MLOC_31575	HORVU.MOREX.r2.3HG0206990	830	844	+	3.89e-06	TACCATAAATGGAAG
	MLOC_31575	HORVU.MOREX.r2.3HG0207280	500	514	+	2.84e-06	AACCCAAAAAAGCAA
	MLOC_31575	HORVU.MOREX.r2.3HG0207490	1130	1144	+	9.98e-06	AACTTAAAAAAGAAA
	MLOC_31575	HORVU.MOREX.r2.3HG0209300	797	811	-	8.27e-06	ATCTTAAAGAAGAAA
	MLOC_31575	HORVU.MOREX.r2.3HG0209870	245	259	+	6.08e-06	AAACCAAAAAAGAAA
	MLOC_31575	HORVU.MOREX.r2.3HG0209870	246	260	+	8.52e-06	AACCAAAAAAGAAAA
	MLOC_31575	HORVU.MOREX.r2.3HG0214890	330	344	+	4.88e-06	ATCCCAAATAAGAAA
	MLOC_31575	HORVU.MOREX.r2.3HG0218650	1342	1356	-	7.86e-06	CCCCAAAAGAAGCAA
	MLOC_31575	HORVU.MOREX.r2.3HG0221920	571	585	-	1.98e-06	GACCATAAATGGAAA
	MLOC_31575	HORVU.MOREX.r2.3HG0228090	274	288	-	5.26e-06	TCACCAAAGAGGAAA
	MLOC_31575	HORVU.MOREX.r2.3HG0229140	405	419	-	5.84e-06	GTACAAAAAAAGAAA
	MLOC_31575	HORVU.MOREX.r2.3HG0234240	933	947	-	8.96e-06	AAACGAAAATGGAAA
	MLOC_31575	HORVU.MOREX.r2.3HG0234480	376	390	-	9.31e-06	TTCCCATAGAGGAAA
	MLOC_31575	HORVU.MOREX.r2.3HG0236550	483	497	+	3.55e-06	ATCCGAAAAAAGAAA
	MLOC_31575	HORVU.MOREX.r2.3HG0238640	1451	1465	+	7.47e-06	AGCCCAAAAGGGCAA
	MLOC_31575	HORVU.MOREX.r2.3HG0238830	46	60	-	9.41e-06	TTATAAAAATAGTAA
	MLOC_31575	HORVU.MOREX.r2.3HG0244440	338	352	-	3.6e-06	TTCCAGAAGAAGAAA
	MLOC_31575	HORVU.MOREX.r2.3HG0249570	1040	1054	-	9.7e-06	TCACAAAAAAAGCAA
	MLOC_31575	HORVU.MOREX.r2.3HG0253830	294	308	+	3.18e-06	TGCTCAAAATAGAAA
	MLOC_31575	HORVU.MOREX.r2.3HG0256370	1329	1343	-	9.23e-06	ATCCAAATTTGGTAA
	MLOC_31575	HORVU.MOREX.r2.3HG0260940	1186	1200	+	4.57e-06	TTCTAAATGAAGAAA
	MLOC_31575	HORVU.MOREX.r2.3HG0263230	277	291	-	4.37e-08	TTCTAAAAATGGAAA
	MLOC_31575	HORVU.MOREX.r2.3HG0263850	414	428	+	3.71e-06	ATATAAAAGAGGAAA
	MLOC_31575	HORVU.MOREX.r2.3HG0265470	87	101	+	2.16e-06	TACCATAAAAGGTAA
	MLOC_31575	HORVU.MOREX.r2.3HG0265850	594	608	+	4.57e-06	TTCCAAAATAAGTAA
	MLOC_31575	HORVU.MOREX.r2.3HG0266500	764	778	-	5.43e-06	CGCCAAAAAAGGATA
	MLOC_31575	HORVU.MOREX.r2.3HG0269080	321	335	-	6.49e-06	AACCAATAAAGGAAA
	MLOC_31575	HORVU.MOREX.r2.3HG0269090	107	121	+	5.09e-06	ACACAAAAAAAGAAA
	MLOC_31575	HORVU.MOREX.r2.3HG0270600	1310	1324	-	1.43e-06	AAACAAAAGTAGAAA
	MLOC_31575	HORVU.MOREX.r2.3HG0273280	24	38	-	6.62e-06	CTCCACAAGAAGAAA
	MLOC_31575	HORVU.MOREX.r2.3HG0273280	868	882	-	8.96e-06	CTCTCAAAAAGGCAA
	MLOC_31575	HORVU.MOREX.r2.4HG0277870	567	581	+	2.56e-06	TACTAAAAGTGGATA
	MLOC_31575	HORVU.MOREX.r2.4HG0281210	704	718	+	7.08e-07	TTCTTAAAATGGAAA
	MLOC_31575	HORVU.MOREX.r2.4HG0282330	22	36	-	8.34e-07	TACTAAAAGTGGCAA
	MLOC_31575	HORVU.MOREX.r2.4HG0283490	338	352	-	2.81e-06	AAACAAAAGAAGAAA
	MLOC_31575	HORVU.MOREX.r2.4HG0285330	1354	1368	+	4.93e-06	CCCCTAAAAAGGAAA
	MLOC_31575	HORVU.MOREX.r2.4HG0286920	817	831	+	2.7e-06	ACACAAAAATAGAAA
	MLOC_31575	HORVU.MOREX.r2.4HG0291540	433	447	-	6.55e-06	AACCCAATAGGGAAA
	MLOC_31575	HORVU.MOREX.r2.4HG0291540	977	991	+	1.63e-06	TTCTCAAAAAAGAAA
	MLOC_31575	HORVU.MOREX.r2.4HG0293330	1102	1116	+	9.78e-06	ATCCAAATCTAGAAA
	MLOC_31575	HORVU.MOREX.r2.4HG0294950	715	729	+	5.31e-07	TTCCAAAAGAAGTAA
	MLOC_31575	HORVU.MOREX.r2.4HG0295390	549	563	-	4.33e-06	CCCCAAATAAGGAAA
	MLOC_31575	HORVU.MOREX.r2.4HG0295720	1234	1248	+	8.61e-06	TTCCTTAAATGGATA
	MLOC_31575	HORVU.MOREX.r2.4HG0307240	358	372	-	4.52e-06	TCCCAAAACTAGAAA
	MLOC_31575	HORVU.MOREX.r2.4HG0312620	787	801	-	9.23e-06	TACTAAAAGTGGAGA
	MLOC_31575	HORVU.MOREX.r2.4HG0320050	1018	1032	+	1.88e-06	ATCTAAAATTGGAAA
	MLOC_31575	HORVU.MOREX.r2.4HG0321760	553	567	-	3.28e-07	AAACAAAAATGGAAA
	MLOC_31575	HORVU.MOREX.r2.4HG0325290	537	551	+	8.96e-06	TTCCATAAAAGGAGA
	MLOC_31575	HORVU.MOREX.r2.4HG0329060	479	493	-	2.91e-06	AACTAAAAGAGGCAA
	MLOC_31575	HORVU.MOREX.r2.4HG0335240	737	751	-	8.34e-07	TTACAAATATGGAAA
	MLOC_31575	HORVU.MOREX.r2.4HG0336190	292	306	+	4.27e-07	TACCAAAAAGAGAAA
	MLOC_31575	HORVU.MOREX.r2.4HG0336190	458	472	+	2.16e-06	GAACAAAAATGGAAA
	MLOC_31575	HORVU.MOREX.r2.4HG0336620	1396	1410	+	9.23e-06	ACCTAAAAATAGTAA
	MLOC_31575	HORVU.MOREX.r2.4HG0336650	1482	1496	+	9.23e-06	ACCTAAAAATAGTAA
	MLOC_31575	HORVU.MOREX.r2.4HG0338020	999	1013	+	4.28e-06	TTCCAAAAAAAGTTA
	MLOC_31575	HORVU.MOREX.r2.4HG0338110	642	656	-	2.78e-06	TAATAAAAAAGGAAA
	MLOC_31575	HORVU.MOREX.r2.4HG0338350	1146	1160	+	5.9e-06	TTCCACAAGTGGAAT
	MLOC_31575	HORVU.MOREX.r2.4HG0340400	418	432	+	5.48e-06	TTATAAAAGAAGAAA
	MLOC_31575	HORVU.MOREX.r2.4HG0343910	229	243	+	7.25e-06	AACTACAAAAGGAAA
	MLOC_31575	HORVU.MOREX.r2.4HG0345350	1317	1331	-	9.64e-07	TTCCAGAAAAGGAAA
	MLOC_31575	HORVU.MOREX.r2.4HG0347530	1181	1195	+	6.82e-06	CTCTCAAAAAAGAAA
	MLOC_31575	HORVU.MOREX.r2.5HG0352030	549	563	+	4.28e-06	ATCCAGAAAAAGAAA
	MLOC_31575	HORVU.MOREX.r2.5HG0352270	105	119	+	1.73e-06	AGCCCAAAAAAGAAA
	MLOC_31575	HORVU.MOREX.r2.5HG0354390	217	231	+	7.11e-06	TCCCAAAAGAGGCTA
	MLOC_31575	HORVU.MOREX.r2.5HG0356450	574	588	+	4.88e-06	TGCCAGAAATAGAAA
	MLOC_31575	HORVU.MOREX.r2.5HG0360130	930	944	+	1.35e-08	AACCAAAAATGGAAA
	MLOC_31575	HORVU.MOREX.r2.5HG0363560	695	709	-	7.4e-06	CTCTAAAAAAAGCAA
	MLOC_31575	HORVU.MOREX.r2.5HG0366940	501	515	+	1.76e-06	TGCCAAAAGTGGAAT
	MLOC_31575	HORVU.MOREX.r2.5HG0367340	647	661	+	5.26e-06	TCACCAAAGAGGAAA
	MLOC_31575	HORVU.MOREX.r2.5HG0367820	789	803	+	5.9e-06	TACCAAAACTAGCAA
	MLOC_31575	HORVU.MOREX.r2.5HG0368480	1320	1334	-	2.78e-06	TAATAAAAAAGGAAA
	MLOC_31575	HORVU.MOREX.r2.5HG0379710	16	30	-	1.15e-06	TAACAAAAAAAGAAA
	MLOC_31575	HORVU.MOREX.r2.5HG0398010	360	374	+	3.15e-07	TTCCAAATATGGCAA
	MLOC_31575	HORVU.MOREX.r2.5HG0398010	987	1001	+	1.59e-06	ATCTAAAAGGGGAAA
	MLOC_31575	HORVU.MOREX.r2.5HG0398070	853	867	+	4.28e-06	TTCCAAAAGTGGATG
	MLOC_31575	HORVU.MOREX.r2.5HG0398160	159	173	+	8.52e-06	AAACAAATGTAGAAA
	MLOC_31575	HORVU.MOREX.r2.5HG0398760	221	235	+	5.18e-07	AACTAAAAAAGGAAA
	MLOC_31575	HORVU.MOREX.r2.5HG0398760	469	483	-	6.08e-06	ATACAAAATTAGAAA
	MLOC_31575	HORVU.MOREX.r2.5HG0400090	950	964	-	6.68e-06	TGCCAAATAGAGAAA
	MLOC_31575	HORVU.MOREX.r2.5HG0401120	1038	1052	+	1.54e-06	CTACAAAAATAGAAA
	MLOC_31575	HORVU.MOREX.r2.5HG0401440	1109	1123	-	9.78e-06	TTCCAAAAAGGGTAT
	MLOC_31575	HORVU.MOREX.r2.5HG0403230	517	531	+	8.27e-06	ATCCAAAAAAAGCCA
	MLOC_31575	HORVU.MOREX.r2.5HG0406630	709	723	-	9.84e-07	TTCCCTAAATAGAAA
	MLOC_31575	HORVU.MOREX.r2.5HG0410120	1130	1144	-	4.19e-06	ATACACAAGTGGAAA
	MLOC_31575	HORVU.MOREX.r2.5HG0411410	324	338	-	9.98e-06	ATCCCAAAAAGGCAG
	MLOC_31575	HORVU.MOREX.r2.5HG0413450	575	589	-	3.39e-07	GTCCAAAAGAGGAAA
	MLOC_31575	HORVU.MOREX.r2.5HG0416530	412	426	-	1.15e-06	AACCCTAAATGGAAA
	MLOC_31575	HORVU.MOREX.r2.5HG0417860	823	837	+	3.36e-06	TAACATAAAAGGAAA
	MLOC_31575	HORVU.MOREX.r2.5HG0422230	421	435	+	8.78e-06	TCCCGAAAAAAGAAA
	MLOC_31575	HORVU.MOREX.r2.5HG0422750	615	629	+	9.6e-06	TTCCAAAAAGGAAAA
	MLOC_31575	HORVU.MOREX.r2.5HG0423420	827	841	-	7.11e-06	AACCAGAAAAAGAAA
	MLOC_31575	HORVU.MOREX.r2.5HG0426360	1009	1023	+	2e-06	AAACAAAAAAAGAAA
	MLOC_31575	HORVU.MOREX.r2.5HG0427890	500	514	-	9.6e-06	AACCCTATGTGGAAA
	MLOC_31575	HORVU.MOREX.r2.5HG0430510	624	638	-	5.09e-06	ATCCAAAAATGGATG
	MLOC_31575	HORVU.MOREX.r2.5HG0434050	1201	1215	-	5.96e-06	CTCCCCAAAAGGAAA
	MLOC_31575	HORVU.MOREX.r2.5HG0435490	245	259	-	2.39e-06	GTACAAAAAAGGAAA
	MLOC_31575	HORVU.MOREX.r2.5HG0437190	225	239	-	5.15e-06	TTCCCAAAAAAGAAT
	MLOC_31575	HORVU.MOREX.r2.5HG0443720	48	62	-	3.97e-06	TACTCAAAGAAGAAA
	MLOC_31575	HORVU.MOREX.r2.5HG0443830	1271	1285	-	7.11e-06	TTACCAAAAAAGCAA
	MLOC_31575	HORVU.MOREX.r2.5HG0446180	771	785	+	8.38e-08	TACCAAAAAAAGAAA
	MLOC_31575	HORVU.MOREX.r2.5HG0446640	407	421	-	8.02e-06	AAACCAAAAAGGCAA
	MLOC_31575	HORVU.MOREX.r2.6HG0449870	513	527	-	4.14e-06	TTCCAAAAATAAAAA
	MLOC_31575	HORVU.MOREX.r2.6HG0452260	1122	1136	+	7.54e-06	TTCCAAAAAAAAAAA
	MLOC_31575	HORVU.MOREX.r2.6HG0452270	613	627	+	8.69e-06	TTACAAATTTGGAAA
	MLOC_31575	HORVU.MOREX.r2.6HG0453630	1133	1147	+	3.1e-06	TCACAAAAAAAGAAA
	MLOC_31575	HORVU.MOREX.r2.6HG0454270	1205	1219	-	2.63e-07	ACCCAAAAATAGAAA
	MLOC_31575	HORVU.MOREX.r2.6HG0454930	437	451	-	3.52e-06	ATATAAAAATAGAAA
	MLOC_31575	HORVU.MOREX.r2.6HG0455990	1181	1195	+	7.54e-06	CTCTAAAAATGGAAG
	MLOC_31575	HORVU.MOREX.r2.6HG0456470	669	683	-	7.78e-06	ATACTAAAGTGGCAA
	MLOC_31575	HORVU.MOREX.r2.6HG0457000	1193	1207	+	8.52e-06	GACCAAAAAAGGAAG
	MLOC_31575	HORVU.MOREX.r2.6HG0460080	1337	1351	+	9.84e-07	AAACAAAAATAGAAA
	MLOC_31575	HORVU.MOREX.r2.6HG0460080	211	225	+	6.08e-06	AACCACAAGAGGCAA
	MLOC_31575	HORVU.MOREX.r2.6HG0460520	122	136	+	8.52e-06	AAACAAATGTAGAAA
	MLOC_31575	HORVU.MOREX.r2.6HG0466830	143	157	-	2.3e-06	TGCCAAAAATGGCTA
	MLOC_31575	HORVU.MOREX.r2.6HG0472480	737	751	+	7.86e-06	TACTACAAGTAGAAA
	MLOC_31575	HORVU.MOREX.r2.6HG0481810	793	807	-	6.64e-07	TCCCAAAAGGGGAAA
	MLOC_31575	HORVU.MOREX.r2.6HG0490930	1201	1215	+	1.61e-06	TACCCAAAAGAGAAA
	MLOC_31575	HORVU.MOREX.r2.6HG0497580	421	435	-	1.06e-06	AACTAAAAGTAGAAA
	MLOC_31575	HORVU.MOREX.r2.6HG0500550	28	42	+	6.45e-07	ATCCAAAAGAAGCAA
	MLOC_31575	HORVU.MOREX.r2.6HG0500950	299	313	+	1.09e-08	TTCCAAAAATAGAAA
	MLOC_31575	HORVU.MOREX.r2.6HG0500950	713	727	+	6.75e-06	ACACAAAAAAGGCAA
	MLOC_31575	HORVU.MOREX.r2.6HG0503180	677	691	+	4.24e-06	AGACAAAAAAAGAAA
	MLOC_31575	HORVU.MOREX.r2.6HG0505580	342	356	+	5.5e-08	TTCCAAAAAGGGAAA
	MLOC_31575	HORVU.MOREX.r2.6HG0509570	1167	1181	+	6.16e-06	TGACAAAAGTAGCAA
	MLOC_31575	HORVU.MOREX.r2.6HG0513340	572	586	+	2.13e-06	CTCCAAAATTAGAAA
	MLOC_31575	HORVU.MOREX.r2.6HG0514200	608	622	-	2.28e-06	TACTAAATAAGGAAA
	MLOC_31575	HORVU.MOREX.r2.6HG0514270	200	214	+	3.1e-06	TGCCGAAAAAGGAAA
	MLOC_31575	HORVU.MOREX.r2.6HG0514270	474	488	-	4.22e-07	TACCAAATATAGAAA
	MLOC_31575	HORVU.MOREX.r2.6HG0514900	1307	1321	+	8.27e-06	AGCCAAAAGGAGCAA
	MLOC_31575	HORVU.MOREX.r2.6HG0515960	783	797	-	3.15e-07	TCCCAAAAAAAGAAA
	MLOC_31575	HORVU.MOREX.r2.6HG0521360	763	777	+	1.18e-06	CTCCCAAAAAAGAAA
	MLOC_31575	HORVU.MOREX.r2.6HG0521360	858	872	-	9.41e-06	TTATAAAAATAGTAA
	MLOC_31575	HORVU.MOREX.r2.7HG0527900	337	351	+	6.02e-06	TCACAAAAATGGATA
	MLOC_31575	HORVU.MOREX.r2.7HG0527910	609	623	+	3.94e-07	TACCCAAAGTGGCAA
	MLOC_31575	HORVU.MOREX.r2.7HG0529660	809	823	-	5.9e-06	CTCCTAAATTGGAAA
	MLOC_31575	HORVU.MOREX.r2.7HG0535840	584	598	+	7.54e-06	TTCCAAAAAAAAAAA
	MLOC_31575	HORVU.MOREX.r2.7HG0537970	414	428	-	5.96e-06	AACCGAAAAAAGAAA
	MLOC_31575	HORVU.MOREX.r2.7HG0538900	1097	1111	-	9.14e-06	ATCCAAATTAAGAAA
	MLOC_31575	HORVU.MOREX.r2.7HG0539220	302	316	+	1.63e-06	TTCTCAAAAAAGAAA
	MLOC_31575	HORVU.MOREX.r2.7HG0541070	1062	1076	+	2.33e-06	ACCCAAAAAAAGCAA
	MLOC_31575	HORVU.MOREX.r2.7HG0545220	895	909	-	2.65e-06	GACCAAAAAAGGTAA
	MLOC_31575	HORVU.MOREX.r2.7HG0546990	49	63	+	6.82e-06	TTCTAAAAGAAGATA
	MLOC_31575	HORVU.MOREX.r2.7HG0554930	521	535	-	6.75e-06	ACACAAAAAAGGCAA
	MLOC_31575	HORVU.MOREX.r2.7HG0557340	731	745	-	7.25e-06	TTCTCAAAGGAGAAA
	MLOC_31575	HORVU.MOREX.r2.7HG0558200	986	1000	+	2.81e-06	TTCCAAATGTGGAAG
	MLOC_31575	HORVU.MOREX.r2.7HG0558720	517	531	-	8.61e-06	ATCCAAATAAAGATA
	MLOC_31575	HORVU.MOREX.r2.7HG0563610	198	212	-	9.06e-06	AAACAAAAAAAGTAA
	MLOC_31575	HORVU.MOREX.r2.7HG0568910	638	652	-	2.91e-06	GGCCAAAAAAAGAAA
	MLOC_31575	HORVU.MOREX.r2.7HG0573040	903	917	-	6.42e-06	TGCTAAAAAAAGCAA
	MLOC_31575	HORVU.MOREX.r2.7HG0582200	1208	1222	-	9.14e-06	TTCCCAAAAAGAAAA
	MLOC_31575	HORVU.MOREX.r2.7HG0583880	847	861	+	2.17e-07	AGCCAAAAGAGGAAA
	MLOC_31575	HORVU.MOREX.r2.7HG0591180	1009	1023	+	7.78e-06	AAATAAAAATGGCAA
	MLOC_31575	HORVU.MOREX.r2.7HG0592490	687	701	-	8.96e-06	TAATAAAAGAAGAAA
	MLOC_31575	HORVU.MOREX.r2.7HG0595030	531	545	-	6.97e-06	TTACAAAATTGGTAA
	MLOC_31575	HORVU.MOREX.r2.7HG0595600	1389	1403	+	1.56e-06	TAACAAAAAGGGAAA
	MLOC_31575	HORVU.MOREX.r2.7HG0595620	1166	1180	-	1.63e-06	TTCTCAAAAAAGAAA
	MLOC_31575	HORVU.MOREX.r2.7HG0596370	1222	1236	+	3.01e-06	CTACAAAAAAAGAAA
	MLOC_31575	HORVU.MOREX.r2.7HG0596370	371	385	-	1.63e-06	TTCTCAAAAAAGAAA
	MLOC_31575	HORVU.MOREX.r2.7HG0598100	782	796	+	6.9e-06	ACACAAAAGAAGAAA
	MLOC_31575	HORVU.MOREX.r2.7HG0600650	943	957	+	1.15e-06	TAACAAAAAAAGAAA
	MLOC_31575	HORVU.MOREX.r2.7HG0601740	672	686	+	2.83e-07	TTCTAAAAATGGCAA
	MLOC_31575	HORVU.MOREX.r2.7HG0604380	718	732	+	6.42e-06	AACTCAAAGAAGAAA
	MLOC_31575	HORVU.MOREX.r2.7HG0606010	169	183	+	3.15e-07	TTCCAAATATGGCAA
	MLOC_31575	HORVU.MOREX.r2.7HG0609270	1065	1079	-	7.86e-06	TACTATATATGGAAA
	MLOC_31575	HORVU.MOREX.r2.7HG0609270	925	939	-	8.19e-06	GGACAAAAAAGGAAA
	MLOC_31575	HORVU.MOREX.r2.7HG0611330	607	621	+	9.84e-07	AAACAAAAATAGAAA
	MLOC_31575	HORVU.MOREX.r2.7HG0612980	901	915	+	3.48e-07	CACCCAAAATGGAAA
	MLOC_31575	HORVU.MOREX.r2.7HG0621290	158	172	-	2.13e-06	ACCCCAAAAAAGAAA
	MLOC_31575	HORVU.MOREX.r2.7HG0622280	571	585	-	4.08e-08	AACCAAAAAAGGAAA
	MLOC_31575	HORVU.MOREX.r2.7HG0622990	1019	1033	+	2.74e-06	TTCCAAAAATAGGAA
	MLOC_31575	HORVU.MOREX.r2.7HG0623230	795	809	+	4.48e-07	TACCAAAAAAAGCAA
	MLOC_326	HORVU.MOREX.r2.1HG0002780	627	642	+	2.04e-06	AAATATGTACTTCATA
	MLOC_326	HORVU.MOREX.r2.1HG0005970	1424	1439	-	5.46e-06	TACTTCGTACTATATA
	MLOC_326	HORVU.MOREX.r2.1HG0007090	150	165	-	8.43e-06	AAAATCGTACATTTTT
	MLOC_326	HORVU.MOREX.r2.1HG0011720	712	727	-	9.36e-07	TTATATGTACATTTTA
	MLOC_326	HORVU.MOREX.r2.1HG0012930	715	730	-	3.11e-08	TTTTTTGTACTTTTTA
	MLOC_326	HORVU.MOREX.r2.1HG0015670	45	60	+	2.84e-07	TTTTTCGTACTATATA
	MLOC_326	HORVU.MOREX.r2.1HG0016670	1029	1044	+	6.05e-08	TTATATGTACTTTATA
	MLOC_326	HORVU.MOREX.r2.1HG0030100	1293	1308	-	6.99e-06	TTGTATGTACTTCCTT
	MLOC_326	HORVU.MOREX.r2.1HG0038310	404	419	+	4.72e-06	AGATATGTACCTCTTA
	MLOC_326	HORVU.MOREX.r2.1HG0044650	590	605	-	5.81e-06	ATATCTGTACTATAAA
	MLOC_326	HORVU.MOREX.r2.1HG0045840	777	792	-	7.53e-06	TAAAATGTACTCTATC
	MLOC_326	HORVU.MOREX.r2.1HG0047510	1127	1142	-	3.18e-06	AACTTTGTACCATATA
	MLOC_326	HORVU.MOREX.r2.1HG0052910	1320	1335	+	3.06e-06	ATTTTTGTACATCTTT
	MLOC_326	HORVU.MOREX.r2.1HG0061790	85	100	+	5.04e-06	AAATTTGTACCTAATA
	MLOC_326	HORVU.MOREX.r2.1HG0074960	1203	1218	+	9.29e-06	ATTATTGTACCCCAAT
	MLOC_326	HORVU.MOREX.r2.1HG0076430	1148	1163	+	3.12e-07	TGTTTTGTACTTTTTT
	MLOC_326	HORVU.MOREX.r2.2HG0081220	1035	1050	-	4.78e-06	TAATCCGTACCATTAT
	MLOC_326	HORVU.MOREX.r2.2HG0081360	802	817	+	8.93e-06	TATTTCGTACAATAAA
	MLOC_326	HORVU.MOREX.r2.2HG0093960	563	578	+	3.53e-06	AGTACTGTACCTTTTT
	MLOC_326	HORVU.MOREX.r2.2HG0096020	740	755	+	1.32e-06	TTATACGTACATTTTT
	MLOC_326	HORVU.MOREX.r2.2HG0097630	62	77	+	1.23e-06	TATATTGTACTCTTTT
	MLOC_326	HORVU.MOREX.r2.2HG0100680	722	737	+	2.84e-07	ATTTCTGTACTTTTTT
	MLOC_326	HORVU.MOREX.r2.2HG0105290	433	448	-	6.37e-06	TTAATTGTACATTTAT
	MLOC_326	HORVU.MOREX.r2.2HG0108150	1193	1208	+	2.35e-06	TTAAATGTACATTATA
	MLOC_326	HORVU.MOREX.r2.2HG0108150	1193	1208	-	8.08e-06	TATAATGTACATTTAA
	MLOC_326	HORVU.MOREX.r2.2HG0108440	456	471	+	2.25e-06	ATCTATGTACTTTTTA
	MLOC_326	HORVU.MOREX.r2.2HG0118440	937	952	+	7.56e-07	TTATATGTACCACATA
	MLOC_326	HORVU.MOREX.r2.2HG0129270	499	514	+	5.54e-07	TTATATGTACATTTTT
	MLOC_326	HORVU.MOREX.r2.2HG0131920	778	793	+	2.65e-06	AATTCCGTACCCTTTT
	MLOC_326	HORVU.MOREX.r2.2HG0138670	124	139	-	2.79e-06	ATGTTTGTACTTTTTC
	MLOC_326	HORVU.MOREX.r2.2HG0147440	1227	1242	+	4.49e-06	ATATATGTACTCCATA
	MLOC_326	HORVU.MOREX.r2.2HG0147450	322	337	+	5.72e-06	GAGTTTGTACTTTATT
	MLOC_326	HORVU.MOREX.r2.2HG0150920	831	846	+	1.75e-06	TTTTTTGTACCTTCTC
	MLOC_326	HORVU.MOREX.r2.2HG0154720	1241	1256	+	4.65e-06	TTATTAGTACCTTTTT
	MLOC_326	HORVU.MOREX.r2.2HG0154720	404	419	-	5.28e-06	TTGTATGTACTATCTA
	MLOC_326	HORVU.MOREX.r2.2HG0157160	1088	1103	-	1.7e-06	GTTTATGTACCATTTT
	MLOC_326	HORVU.MOREX.r2.2HG0157870	555	570	-	3.12e-06	ATGTTTGTACTTTTAA
	MLOC_326	HORVU.MOREX.r2.2HG0162360	163	178	+	3.72e-06	ATTTTTGTACATTTTC
	MLOC_326	HORVU.MOREX.r2.2HG0165150	44	59	-	8.55e-06	TGTTTTGTACATCATA
	MLOC_326	HORVU.MOREX.r2.2HG0165670	348	363	+	6.57e-06	TTGGTTGTACTTTATA
	MLOC_326	HORVU.MOREX.r2.2HG0168980	208	223	-	1.17e-06	TACTTTGTACTTTTTT
	MLOC_326	HORVU.MOREX.r2.2HG0176030	996	1011	-	6.37e-06	TTTTACGTACTTCCTA
	MLOC_326	HORVU.MOREX.r2.2HG0177670	188	203	-	5.46e-06	AAATATGTACCACAAT
	MLOC_326	HORVU.MOREX.r2.2HG0178550	45	60	+	2.59e-06	ATGTTTGTACTTTAAA
	MLOC_326	HORVU.MOREX.r2.3HG0182520	935	950	+	6.7e-07	AAGTATGTACCATATT
	MLOC_326	HORVU.MOREX.r2.3HG0185940	156	171	-	6.17e-06	TATTATGTACTCAATT
	MLOC_326	HORVU.MOREX.r2.3HG0186320	351	366	+	1.16e-07	ATATATGTACCATATT
	MLOC_326	HORVU.MOREX.r2.3HG0188650	856	871	-	3.53e-06	TATTATGTACTTCCTT
	MLOC_326	HORVU.MOREX.r2.3HG0191210	510	525	+	6.48e-06	AAAAATGTACTTTCTT
	MLOC_326	HORVU.MOREX.r2.3HG0191270	1087	1102	-	8.08e-06	AAGGTTGTACCTTTTT
	MLOC_326	HORVU.MOREX.r2.3HG0193380	417	432	-	4.85e-07	TTTTTTGTACATTTTA
	MLOC_326	HORVU.MOREX.r2.3HG0194260	561	576	+	6.26e-06	GTTTTTGTACTTTAAA
	MLOC_326	HORVU.MOREX.r2.3HG0195120	551	566	-	9.96e-06	AATTATGTACTCCTAT
	MLOC_326	HORVU.MOREX.r2.3HG0195540	398	413	+	5.15e-09	TTTTATGTACTTTATT
	MLOC_326	HORVU.MOREX.r2.3HG0197490	467	482	-	8.31e-06	TTATTTGTACTTATAT
	MLOC_326	HORVU.MOREX.r2.3HG0200630	744	759	-	4.41e-06	TAGTACGTACTTCATA
	MLOC_326	HORVU.MOREX.r2.3HG0200630	748	763	+	8.67e-06	AAGTACGTACTACATT
	MLOC_326	HORVU.MOREX.r2.3HG0201600	672	687	+	8.31e-06	GTATTTGTACTTCTTT
	MLOC_326	HORVU.MOREX.r2.3HG0205630	294	309	-	2.13e-06	TTGTTTGTACCACTTA
	MLOC_326	HORVU.MOREX.r2.3HG0232490	814	829	-	8.67e-06	TTCTACGTACTTTCTT
	MLOC_326	HORVU.MOREX.r2.3HG0247990	1076	1091	+	3.18e-06	AAGTACGTACTATTTT
	MLOC_326	HORVU.MOREX.r2.3HG0257600	34	49	-	5.12e-06	TTATATGTACTACAAA
	MLOC_326	HORVU.MOREX.r2.3HG0262580	414	429	-	8.43e-06	TTCTTTGTACTATCTT
	MLOC_326	HORVU.MOREX.r2.3HG0269080	1412	1427	-	9.44e-06	AAGTTTGTACCACAAT
	MLOC_326	HORVU.MOREX.r2.3HG0270630	80	95	+	4.65e-06	TAAATTGTACTACTTT
	MLOC_326	HORVU.MOREX.r2.3HG0272150	715	730	+	6e-06	TGTTTCGTACTATTAT
	MLOC_326	HORVU.MOREX.r2.4HG0276550	564	579	+	4.49e-06	ATATATGTACTCCATA
	MLOC_326	HORVU.MOREX.r2.4HG0277670	45	60	+	5.89e-06	TTCTTTGTACTACTTT
	MLOC_326	HORVU.MOREX.r2.4HG0278350	188	203	+	1.23e-06	TATATTGTACTCTTTT
	MLOC_326	HORVU.MOREX.r2.4HG0279100	966	981	-	5.04e-06	AAATATGTACAATTTA
	MLOC_326	HORVU.MOREX.r2.4HG0282700	173	188	+	2.3e-06	AAGATTGTACTTTTTT
	MLOC_326	HORVU.MOREX.r2.4HG0282700	20	35	-	3.4e-06	TGTTTCGTACTTTTAT
	MLOC_326	HORVU.MOREX.r2.4HG0291540	332	347	+	2.59e-06	ATAATTGTACTCTTTT
	MLOC_326	HORVU.MOREX.r2.4HG0313740	1298	1313	-	7.86e-06	ATATTTGTACTAATTT
	MLOC_326	HORVU.MOREX.r2.4HG0319250	905	920	-	7.3e-06	GTTTATGTACTTTTAA
	MLOC_326	HORVU.MOREX.r2.4HG0320050	1068	1083	-	1.67e-07	TAATATGTACCATATA
	MLOC_326	HORVU.MOREX.r2.4HG0322700	462	477	+	1.1e-06	TTGTATGTACCACATT
	MLOC_326	HORVU.MOREX.r2.4HG0333910	387	402	+	6.66e-06	ATTTGTGTACTACATT
	MLOC_326	HORVU.MOREX.r2.4HG0337610	1062	1077	+	1.71e-07	TATTTTGTACTATATA
	MLOC_326	HORVU.MOREX.r2.4HG0337610	1072	1087	-	1.71e-07	TATTTTGTACTATATA
	MLOC_326	HORVU.MOREX.r2.4HG0338350	354	369	-	2.65e-06	ATGTACGTACTATATA
	MLOC_326	HORVU.MOREX.r2.4HG0344630	126	141	+	9.44e-06	TTTTGTGTACATCTTT
	MLOC_326	HORVU.MOREX.r2.4HG0347900	1072	1087	+	2.09e-06	ATAAATGTACCTTAAA
	MLOC_326	HORVU.MOREX.r2.5HG0349880	1113	1128	-	1.17e-06	ATATATGTACATTTTT
	MLOC_326	HORVU.MOREX.r2.5HG0349880	870	885	+	2.21e-06	GTATTTGTACCTTTTA
	MLOC_326	HORVU.MOREX.r2.5HG0353260	821	836	+	6.48e-06	TTCTATGTACAATTTT
	MLOC_326	HORVU.MOREX.r2.5HG0363900	1159	1174	-	3.06e-06	ATATGTGTACTATATT
	MLOC_326	HORVU.MOREX.r2.5HG0365720	505	520	+	7.09e-06	TTTTCTGTACTAATTT
	MLOC_326	HORVU.MOREX.r2.5HG0366480	330	345	-	1.42e-06	TTATTTGTACTTTCTA
	MLOC_326	HORVU.MOREX.r2.5HG0382610	937	952	+	5.89e-06	AGATACGTACTATATA
	MLOC_326	HORVU.MOREX.r2.5HG0384320	653	668	+	4.12e-06	TACAATGTACTTTATA
	MLOC_326	HORVU.MOREX.r2.5HG0391600	431	446	+	9.57e-06	ATATTAGTACTTTATT
	MLOC_326	HORVU.MOREX.r2.5HG0397680	1130	1145	+	5.46e-06	TTAATTGTACATTAAT
	MLOC_326	HORVU.MOREX.r2.5HG0400500	969	984	+	7.64e-06	TTTTTTGTACTTCCAT
	MLOC_326	HORVU.MOREX.r2.5HG0408710	270	285	+	8.93e-06	TAGAATGTACAATTTT
	MLOC_326	HORVU.MOREX.r2.5HG0411410	458	473	-	1.17e-06	ATATATGTACATTTTT
	MLOC_326	HORVU.MOREX.r2.5HG0411410	650	665	-	3.65e-06	TTTTTCGTACTTCTTC
	MLOC_326	HORVU.MOREX.r2.5HG0415590	473	488	-	1.91e-07	TTATACGTACCATTTT
	MLOC_326	HORVU.MOREX.r2.5HG0415590	577	592	+	4.85e-07	TTTACTGTACCATATT
	MLOC_326	HORVU.MOREX.r2.5HG0419270	1149	1164	-	7.6e-08	TTTTCTGTACCTTTTA
	MLOC_326	HORVU.MOREX.r2.5HG0425570	111	126	+	3.86e-07	TTAACTGTACCTTATT
	MLOC_326	HORVU.MOREX.r2.5HG0426480	1207	1222	+	3.78e-06	AAGTTTGTACCACTTT
	MLOC_326	HORVU.MOREX.r2.5HG0429250	107	122	+	6.52e-07	ATATTTGTACTCTATT
	MLOC_326	HORVU.MOREX.r2.5HG0431900	479	494	+	7.86e-06	ATATACGTACATTTAT
	MLOC_326	HORVU.MOREX.r2.5HG0433060	605	620	+	2.65e-07	TTGATTGTACCTTATT
	MLOC_326	HORVU.MOREX.r2.5HG0435490	250	265	+	1.42e-06	TTTTTTGTACCTATTA
	MLOC_326	HORVU.MOREX.r2.5HG0438230	847	862	-	3.85e-06	AATATTGTACCACATA
	MLOC_326	HORVU.MOREX.r2.5HG0444050	1224	1239	-	3.85e-06	TAATTTGTACCACTAT
	MLOC_326	HORVU.MOREX.r2.6HG0451580	1218	1233	-	6.17e-06	AATGATGTACCATATA
	MLOC_326	HORVU.MOREX.r2.6HG0452270	1194	1209	-	5.18e-07	TTTTTTGTACTATTAT
	MLOC_326	HORVU.MOREX.r2.6HG0453490	48	63	-	6e-06	TTGTTTGTACCACAAA
	MLOC_326	HORVU.MOREX.r2.6HG0453490	914	929	-	6.86e-06	TTTTCTGTACCTAAAT
	MLOC_326	HORVU.MOREX.r2.6HG0457650	1283	1298	+	1.93e-06	TTAATTGTACCACTTT
	MLOC_326	HORVU.MOREX.r2.6HG0469610	962	977	+	3.78e-06	TATTTTGTACTAAATT
	MLOC_326	HORVU.MOREX.r2.6HG0471520	868	883	-	3.12e-06	ATTTATGTACTTCAAA
	MLOC_326	HORVU.MOREX.r2.6HG0473050	452	467	-	6.98e-07	TATTTTGTACTATAAT
	MLOC_326	HORVU.MOREX.r2.6HG0476090	336	351	+	5.28e-06	AATTCTGTACAATTTT
	MLOC_326	HORVU.MOREX.r2.6HG0480840	336	351	+	1.23e-06	TATATTGTACTCTTTT
	MLOC_326	HORVU.MOREX.r2.6HG0490840	192	207	+	1.31e-07	TTTTTTGTACCTTTTC
	MLOC_326	HORVU.MOREX.r2.6HG0494180	333	348	+	8.67e-06	TGTTACGTACTACTTA
	MLOC_326	HORVU.MOREX.r2.6HG0508040	121	136	-	5.68e-07	TTATATGTACTTTAAA
	MLOC_326	HORVU.MOREX.r2.6HG0508040	960	975	-	2.04e-06	TTATACGTACATTTTA
	MLOC_326	HORVU.MOREX.r2.6HG0510120	167	182	-	9.69e-06	TTTACCGTACCCTAAA
	MLOC_326	HORVU.MOREX.r2.6HG0513310	803	818	-	1.97e-07	TTTTTTGTACCACATT
	MLOC_326	HORVU.MOREX.r2.6HG0514820	1106	1121	+	2.65e-06	ATGTACGTACTATATA
	MLOC_326	HORVU.MOREX.r2.6HG0523110	1115	1130	+	1.89e-06	ATGTTCGTACCATTTA
	MLOC_326	HORVU.MOREX.r2.6HG0524500	33	48	+	1.31e-07	TTTTTCGTACTTTTTA
	MLOC_326	HORVU.MOREX.r2.6HG0524900	1156	1171	+	7.64e-06	TTGTTTGTACAACATT
	MLOC_326	HORVU.MOREX.r2.7HG0527900	1297	1312	+	9.57e-06	TTTATTGTACACTAAT
	MLOC_326	HORVU.MOREX.r2.7HG0529110	682	697	-	7.4e-06	TGTATTGTACCCCATT
	MLOC_326	HORVU.MOREX.r2.7HG0534490	119	134	+	4.33e-06	GGTTATGTACCTTTTT
	MLOC_326	HORVU.MOREX.r2.7HG0541690	180	195	+	1.42e-06	TATATTGTACCACATT
	MLOC_326	HORVU.MOREX.r2.7HG0543450	519	534	+	7.86e-06	AATAATGTACCTCTAA
	MLOC_326	HORVU.MOREX.r2.7HG0543450	633	648	+	2.83e-08	ATATTTGTACCTTATT
	MLOC_326	HORVU.MOREX.r2.7HG0550520	1375	1390	+	4.95e-06	TAATCTGTACTATAAA
	MLOC_326	HORVU.MOREX.r2.7HG0550520	1431	1446	+	5.81e-06	TAATCTGTACTATTAA
	MLOC_326	HORVU.MOREX.r2.7HG0551980	1216	1231	-	6.26e-06	ATGTTTGTACTTCAAT
	MLOC_326	HORVU.MOREX.r2.7HG0554930	459	474	-	1.58e-07	TTGTTTGTACTTTTTT
	MLOC_326	HORVU.MOREX.r2.7HG0560800	607	622	+	8.93e-06	TTTTTTGTACTACAAC
	MLOC_326	HORVU.MOREX.r2.7HG0561170	529	544	+	8.55e-06	AATAATGTACTTCTAT
	MLOC_326	HORVU.MOREX.r2.7HG0561170	746	761	+	2.35e-06	TTATATGTACACTTTT
	MLOC_326	HORVU.MOREX.r2.7HG0562250	1333	1348	+	1.7e-06	ATGTATGTACTTTAAT
	MLOC_326	HORVU.MOREX.r2.7HG0570570	1278	1293	+	1.89e-06	TAATGCGTACCTTTTT
	MLOC_326	HORVU.MOREX.r2.7HG0572580	275	290	+	6.08e-06	AAAAATGTACTATAAT
	MLOC_326	HORVU.MOREX.r2.7HG0582200	1162	1177	+	6.57e-06	TTCTTTGTACTATAAA
	MLOC_326	HORVU.MOREX.r2.7HG0583880	498	513	+	4.88e-06	AAAATTGTACATTTTT
	MLOC_326	HORVU.MOREX.r2.7HG0583880	498	513	-	8.21e-06	AAAAATGTACAATTTT
	MLOC_326	HORVU.MOREX.r2.7HG0587540	144	159	+	5.94e-07	TATATTGTACTATTTT
	MLOC_326	HORVU.MOREX.r2.7HG0588980	982	997	+	3.47e-06	TTTATTGTACTCCTTT
	MLOC_326	HORVU.MOREX.r2.7HG0591180	620	635	+	2.99e-06	TTAATTGTACAATATT
	MLOC_326	HORVU.MOREX.r2.7HG0594750	140	155	+	9.98e-07	TTAACTGTACTTTTTT
	MLOC_326	HORVU.MOREX.r2.7HG0595460	296	311	-	1.06e-06	TTTTTTGTACTATCTT
	MLOC_326	HORVU.MOREX.r2.7HG0596230	1012	1027	-	5.2e-06	AAATGTGTACTATTTT
	MLOC_326	HORVU.MOREX.r2.7HG0604280	829	844	-	1.97e-06	AGTTTTGTACTATATA
	MLOC_326	HORVU.MOREX.r2.7HG0604380	933	948	+	5.55e-06	TATTTTGTACAACATA
	MLOC_326	HORVU.MOREX.r2.7HG0606010	305	320	-	2.35e-06	TGATATGTACTTTAAT
	MLOC_326	HORVU.MOREX.r2.7HG0610100	344	359	+	9.44e-06	TTGTTTGTACTACTTC
	MLOC_326	HORVU.MOREX.r2.7HG0614670	750	765	-	4.78e-06	ATATATGTACATCTTT
	MLOC_326	HORVU.MOREX.r2.7HG0619330	1326	1341	+	3.78e-06	TTGTGCGTACCTTTTA
	MLOC_34679	HORVU.MOREX.r2.1HG0002390	71	88	+	5.77e-06	AGCAGCTCACGTGGCTTA
	MLOC_34679	HORVU.MOREX.r2.1HG0004080	570	587	-	6.24e-06	TGTTCGTGACGTGTCATT
	MLOC_34679	HORVU.MOREX.r2.1HG0014920	975	992	+	4.32e-07	CGTGGGTGACGTGGCATA
	MLOC_34679	HORVU.MOREX.r2.1HG0016410	1288	1305	-	5.63e-06	GATCGGTGACGTGGCCGG
	MLOC_34679	HORVU.MOREX.r2.1HG0018310	1197	1214	-	1.21e-06	TGTGGATCACGTGGCATG
	MLOC_34679	HORVU.MOREX.r2.1HG0018430	1362	1379	-	3.6e-06	ACATGCTGACGTGGCCAG
	MLOC_34679	HORVU.MOREX.r2.1HG0043280	1348	1365	-	8.85e-06	ACAGGCACACGTGTCGCA
	MLOC_34679	HORVU.MOREX.r2.1HG0052910	345	362	+	4.31e-06	ATATTCCCACGTGTCACA
	MLOC_34679	HORVU.MOREX.r2.1HG0053720	984	1001	+	4.57e-06	TATTTGAGACGTGGCCGG
	MLOC_34679	HORVU.MOREX.r2.1HG0058040	1197	1214	+	2.22e-06	ATTTGGTCACGTGTCCGC
	MLOC_34679	HORVU.MOREX.r2.1HG0060650	284	301	+	6.49e-06	TGGATCCGACGTGGCGGA
	MLOC_34679	HORVU.MOREX.r2.1HG0061720	447	464	+	7.44e-06	CTGAGGCGACGTGTCGTT
	MLOC_34679	HORVU.MOREX.r2.1HG0072130	709	726	+	2.65e-07	ACTTGATGACGTGGCATT
	MLOC_34679	HORVU.MOREX.r2.1HG0074970	1255	1272	-	7.67e-06	AGGACGTCACGTGTCAGG
	MLOC_34679	HORVU.MOREX.r2.2HG0079660	1349	1366	+	5.15e-07	TGTTGGACACGTGTCAGC
	MLOC_34679	HORVU.MOREX.r2.2HG0082760	894	911	+	9.17e-06	CATAGCACACGTGTCGCA
	MLOC_34679	HORVU.MOREX.r2.2HG0088410	1312	1329	-	4.23e-06	ACATGCACACGTGGCCGG
	MLOC_34679	HORVU.MOREX.r2.2HG0089430	955	972	+	5.63e-06	CGGAAGACACGTGGCAGG
	MLOC_34679	HORVU.MOREX.r2.2HG0092260	1074	1091	-	6.05e-06	TTGCGGAGACGTGTCACG
	MLOC_34679	HORVU.MOREX.r2.2HG0096880	45	62	-	5.54e-06	GATTGCTGACGTGGCTAG
	MLOC_34679	HORVU.MOREX.r2.2HG0099980	1241	1258	+	4.5e-06	CGTTTGTCACGTGGCCCT
	MLOC_34679	HORVU.MOREX.r2.2HG0102390	888	905	-	7.78e-06	TTTTTGAGACGTGGCTTA
	MLOC_34679	HORVU.MOREX.r2.2HG0112890	189	206	+	1e-06	GCCTGGACACGTGGCATC
	MLOC_34679	HORVU.MOREX.r2.2HG0113860	777	794	+	8.54e-06	TCAAGGTGACGTGGAAGG
	MLOC_34679	HORVU.MOREX.r2.2HG0134510	1113	1130	-	5.67e-06	ACCCGGTGACGTGTCATA
	MLOC_34679	HORVU.MOREX.r2.2HG0144580	1307	1324	-	4.69e-06	CGCGGGACACGTGGCGGG
	MLOC_34679	HORVU.MOREX.r2.2HG0147250	120	137	-	1.06e-08	AAATGCTGACGTGGCACT
	MLOC_34679	HORVU.MOREX.r2.2HG0147970	208	225	+	7.95e-06	CGGTTGCCACGTGTCATG
	MLOC_34679	HORVU.MOREX.r2.2HG0147970	210	227	-	3.47e-06	CACATGACACGTGGCAAC
	MLOC_34679	HORVU.MOREX.r2.2HG0150040	1467	1484	+	2.99e-06	CGCTGCTGACGTGGCGGG
	MLOC_34679	HORVU.MOREX.r2.2HG0150240	856	873	+	1.94e-06	GAATGGAGACGTGGAAAT
	MLOC_34679	HORVU.MOREX.r2.2HG0151290	868	885	+	1.6e-06	TACAGACGACGTGGCACT
	MLOC_34679	HORVU.MOREX.r2.2HG0154130	1156	1173	+	3.14e-06	TCGGGCTGACGTGGCGGA
	MLOC_34679	HORVU.MOREX.r2.2HG0156320	4	21	+	1.06e-08	AAATGCTGACGTGGCACT
	MLOC_34679	HORVU.MOREX.r2.2HG0164230	802	819	-	1.78e-06	TATAGATGACGTGTCAAC
	MLOC_34679	HORVU.MOREX.r2.2HG0166450	1127	1144	-	2.72e-06	GGAGGCCGACGTGGCGGA
	MLOC_34679	HORVU.MOREX.r2.2HG0168980	396	413	+	9.76e-07	GATCGATGACGTGGCAGA
	MLOC_34679	HORVU.MOREX.r2.2HG0172760	383	400	+	6.59e-06	TTGGGGCGACGTGGCCGG
	MLOC_34679	HORVU.MOREX.r2.2HG0173090	519	536	+	1.06e-06	CAGTTCTCACGTGGCAAA
	MLOC_34679	HORVU.MOREX.r2.2HG0174010	597	614	-	4.34e-06	AGACGCTGACGTGTCACG
	MLOC_34679	HORVU.MOREX.r2.2HG0176920	841	858	+	8.67e-06	TTGAGACGACGTGGCCGG
	MLOC_34679	HORVU.MOREX.r2.2HG0180420	229	246	+	6.59e-06	TTGGGGCGACGTGGCCGG
	MLOC_34679	HORVU.MOREX.r2.2HG0181090	310	327	+	6.05e-06	GATCGGCCACGTGTCAGC
	MLOC_34679	HORVU.MOREX.r2.2HG0181090	312	329	-	8.67e-06	ATGCTGACACGTGGCCGA
	MLOC_34679	HORVU.MOREX.r2.3HG0187160	877	894	-	6.69e-06	GTGGGGCGACGTGTCGCA
	MLOC_34679	HORVU.MOREX.r2.3HG0187260	455	472	+	7.26e-07	AGTTGATGACGTGGCGTG
	MLOC_34679	HORVU.MOREX.r2.3HG0188660	466	483	-	9.17e-07	AAAGTATGACGTGGCAAC
	MLOC_34679	HORVU.MOREX.r2.3HG0189870	536	553	+	1.53e-06	CATGGAACACGTGGCATT
	MLOC_34679	HORVU.MOREX.r2.3HG0191650	1252	1269	-	6.09e-06	GATCGATGACGTGGCCGA
	MLOC_34679	HORVU.MOREX.r2.3HG0195870	1000	1017	-	3.6e-07	GGGTGGCGACGTGGCGGT
	MLOC_34679	HORVU.MOREX.r2.3HG0195990	787	804	+	6.43e-07	TTGGGCTCACGTGGCAGC
	MLOC_34679	HORVU.MOREX.r2.3HG0196570	307	324	+	5.86e-06	TGCATACGACGTGGCAGC
	MLOC_34679	HORVU.MOREX.r2.3HG0196850	1047	1064	-	2.61e-07	AAGGGGACACGTGGCGGA
	MLOC_34679	HORVU.MOREX.r2.3HG0197140	577	594	-	9.83e-06	ATAATGACACGTGGCTCG
	MLOC_34679	HORVU.MOREX.r2.3HG0204380	891	908	+	7.06e-06	TCAATCCGACGTGGCACA
	MLOC_34679	HORVU.MOREX.r2.3HG0204470	39	56	-	2.72e-06	CGTGGCTGACGTGGCACG
	MLOC_34679	HORVU.MOREX.r2.3HG0226610	716	733	+	2.66e-06	CGGTTGTGACGTGGCCGA
	MLOC_34679	HORVU.MOREX.r2.3HG0232040	710	727	+	7.33e-06	TGTCGGCCACGTGGCGCC
	MLOC_34679	HORVU.MOREX.r2.3HG0235170	182	199	-	7.11e-06	GCTAGCCGACGTGGCGGA
	MLOC_34679	HORVU.MOREX.r2.3HG0236950	622	639	-	8.91e-06	ACACGCTGACGTGGCCAT
	MLOC_34679	HORVU.MOREX.r2.3HG0245490	1236	1253	+	3.05e-06	ATGTGCCGACGTGTCATG
	MLOC_34679	HORVU.MOREX.r2.3HG0250960	131	148	-	9.49e-06	AAGACCCGACGTGGCAGC
	MLOC_34679	HORVU.MOREX.r2.3HG0253300	1231	1248	+	1.65e-06	ATATGTCCACGTGGCAGA
	MLOC_34679	HORVU.MOREX.r2.3HG0255810	476	493	+	6.54e-06	GCCTGGCCACGTGGCGCG
	MLOC_34679	HORVU.MOREX.r2.3HG0257600	925	942	+	5.68e-07	TCGTGGACACGTGGCAAG
	MLOC_34679	HORVU.MOREX.r2.3HG0258450	1256	1273	+	9.76e-06	CACCGCCCACGTGGCAGC
	MLOC_34679	HORVU.MOREX.r2.3HG0258670	178	195	-	4.97e-06	AAGTACTCACGTGTCAAC
	MLOC_34679	HORVU.MOREX.r2.3HG0264370	903	920	+	6.59e-06	TTGGGGCGACGTGGCCGG
	MLOC_34679	HORVU.MOREX.r2.3HG0273280	495	512	-	2.51e-06	AACGTGACACGTGGCGGT
	MLOC_34679	HORVU.MOREX.r2.3HG0273500	1043	1060	+	9.89e-06	CGTGTGACACGTGGCCGT
	MLOC_34679	HORVU.MOREX.r2.3HG0273500	1045	1062	-	4.38e-06	GGACGGCCACGTGTCACA
	MLOC_34679	HORVU.MOREX.r2.4HG0281220	513	530	+	7.95e-06	GCGCGGACACGTGGCGCC
	MLOC_34679	HORVU.MOREX.r2.4HG0283310	1425	1442	-	8.01e-06	GTTTTGTCACGTGGAAAT
	MLOC_34679	HORVU.MOREX.r2.4HG0285840	1314	1331	-	9.04e-06	AACGGGCGACGTGTCGAG
	MLOC_34679	HORVU.MOREX.r2.4HG0289880	1240	1257	-	3.84e-06	TAAGGGCCACGTGTCGAT
	MLOC_34679	HORVU.MOREX.r2.4HG0290500	1224	1241	+	9.63e-06	CGCCGGTGACGTGGCCCT
	MLOC_34679	HORVU.MOREX.r2.4HG0299490	1276	1293	-	7.33e-06	CTGTTTTGACGTGGCACT
	MLOC_34679	HORVU.MOREX.r2.4HG0301630	1106	1123	+	1.78e-06	TATAGATGACGTGTCAAC
	MLOC_34679	HORVU.MOREX.r2.4HG0301630	293	310	+	3.91e-06	GAGAGGAGACGTGGCTGG
	MLOC_34679	HORVU.MOREX.r2.4HG0312760	718	735	-	5.68e-07	TAGATGACACGTGGCAAA
	MLOC_34679	HORVU.MOREX.r2.4HG0319590	1398	1415	-	6.85e-06	GGGTGGCCACGTGTCTGT
	MLOC_34679	HORVU.MOREX.r2.4HG0320870	637	654	+	9.63e-06	GAGAGATGACGTGTCTTA
	MLOC_34679	HORVU.MOREX.r2.4HG0321360	447	464	-	2.88e-06	ATTAGCACACGTGTCAAC
	MLOC_34679	HORVU.MOREX.r2.4HG0321420	407	424	+	6.59e-06	TTGGGGCGACGTGGCCGG
	MLOC_34679	HORVU.MOREX.r2.4HG0324320	1234	1251	-	2e-06	GTGGGGCCACGTGTCAGT
	MLOC_34679	HORVU.MOREX.r2.4HG0336070	12	29	-	2.09e-06	AAAAAATGACGTGGCAGG
	MLOC_34679	HORVU.MOREX.r2.4HG0338850	726	743	+	7.44e-06	AACATGTCACGTGTCCGT
	MLOC_34679	HORVU.MOREX.r2.4HG0340400	1417	1434	-	2.07e-06	TGGTGGTGACGTGTCCGC
	MLOC_34679	HORVU.MOREX.r2.4HG0344400	539	556	-	5.92e-07	AGCAGCACACGTGGCATT
	MLOC_34679	HORVU.MOREX.r2.4HG0348740	389	406	-	8.6e-06	TGCATGCGACGTGGCGAC
	MLOC_34679	HORVU.MOREX.r2.5HG0350270	912	929	+	4.42e-06	TTGTTGACACGTGTCGAT
	MLOC_34679	HORVU.MOREX.r2.5HG0350270	914	931	-	7.11e-06	TAATCGACACGTGTCAAC
	MLOC_34679	HORVU.MOREX.r2.5HG0356160	392	409	-	4.85e-06	AGGATCTGACGTGGCCAA
	MLOC_34679	HORVU.MOREX.r2.5HG0356470	692	709	+	3.87e-06	GAGGGGACACGTGGCTTT
	MLOC_34679	HORVU.MOREX.r2.5HG0360130	1283	1300	-	3.81e-06	TGGAGCACACGTGGCCCT
	MLOC_34679	HORVU.MOREX.r2.5HG0361750	1237	1254	-	6.59e-06	ACTGGCACACGTGGCGAC
	MLOC_34679	HORVU.MOREX.r2.5HG0362910	295	312	-	3.38e-06	GGATGGAGACGTGGAAGG
	MLOC_34679	HORVU.MOREX.r2.5HG0362910	998	1015	+	9.58e-09	AAATGCTGACGTGGCATT
	MLOC_34679	HORVU.MOREX.r2.5HG0370120	141	158	+	8.01e-06	CCTTGCAGACGTGTCAAC
	MLOC_34679	HORVU.MOREX.r2.5HG0375540	645	662	+	3.6e-06	AGTCTCTGACGTGGCAAA
	MLOC_34679	HORVU.MOREX.r2.5HG0392460	14	31	-	6.34e-06	TCAGGCCGACGTGGCGGA
	MLOC_34679	HORVU.MOREX.r2.5HG0400580	82	99	+	6.9e-06	CTTATCAGACGTGGCAAC
	MLOC_34679	HORVU.MOREX.r2.5HG0401800	736	753	+	5.67e-06	GGCGGGAGACGTGGCCAC
	MLOC_34679	HORVU.MOREX.r2.5HG0402160	896	913	-	8.18e-06	CCCTTGTCACGTGTCAGC
	MLOC_34679	HORVU.MOREX.r2.5HG0406540	1243	1260	+	1.82e-06	TGTATCTGACGTGGCAGC
	MLOC_34679	HORVU.MOREX.r2.5HG0406570	602	619	+	7.78e-06	TACTAATGACGTGTCATT
	MLOC_34679	HORVU.MOREX.r2.5HG0410010	405	422	-	1.51e-06	AGGAGGACACGTGTCGGC
	MLOC_34679	HORVU.MOREX.r2.5HG0411280	442	459	-	3.2e-06	ATCTGCTGACGTGGCCCC
	MLOC_34679	HORVU.MOREX.r2.5HG0414380	584	601	+	1.2e-06	TTCATGTCACGTGGCAAA
	MLOC_34679	HORVU.MOREX.r2.5HG0419050	1357	1374	-	1.55e-06	GAGTGGCCACGTGTCGGA
	MLOC_34679	HORVU.MOREX.r2.5HG0422900	234	251	-	9.23e-06	TCTAGGACACGTGGCTCA
	MLOC_34679	HORVU.MOREX.r2.5HG0424420	1248	1265	-	3.32e-06	GATCGGTGACGTGGCGAG
	MLOC_34679	HORVU.MOREX.r2.5HG0428280	750	767	+	4.93e-06	TGCAGACGACGTGGCGCA
	MLOC_34679	HORVU.MOREX.r2.5HG0438230	529	546	-	6.14e-06	GGAGGGATACGTGGCAAA
	MLOC_34679	HORVU.MOREX.r2.5HG0438230	774	791	-	6e-06	TAGTGATGACGTGGAATG
	MLOC_34679	HORVU.MOREX.r2.5HG0438580	589	606	+	8.79e-06	ATCAGGAGACGTGTCTGT
	MLOC_34679	HORVU.MOREX.r2.5HG0446090	950	967	+	9.04e-06	CTTTTGACACGTGTCGTT
	MLOC_34679	HORVU.MOREX.r2.6HG0449850	89	106	+	6.59e-06	TTGGGGCGACGTGGCCGG
	MLOC_34679	HORVU.MOREX.r2.6HG0450820	1017	1034	+	8.24e-06	TTAAGCCGACGTGGCCGG
	MLOC_34679	HORVU.MOREX.r2.6HG0451690	195	212	+	1.36e-06	ATCTGTTCACGTGGCAGA
	MLOC_34679	HORVU.MOREX.r2.6HG0452260	1287	1304	-	3.32e-06	GATCGGTGACGTGGCGAG
	MLOC_34679	HORVU.MOREX.r2.6HG0453490	223	240	+	5.02e-06	GTTTTGCCACGTGGCGAC
	MLOC_34679	HORVU.MOREX.r2.6HG0453490	225	242	-	5.41e-06	TTGTCGCCACGTGGCAAA
	MLOC_34679	HORVU.MOREX.r2.6HG0454770	523	540	-	1.78e-06	AATATGACACGTGGCGGC
	MLOC_34679	HORVU.MOREX.r2.6HG0456470	551	568	+	2.58e-06	TGATGTTCACGTGGCGTT
	MLOC_34679	HORVU.MOREX.r2.6HG0456470	757	774	+	4.09e-06	TGTTGTTCACGTGGCGTT
	MLOC_34679	HORVU.MOREX.r2.6HG0459280	343	360	+	6.59e-06	TTGGGGCGACGTGGCCGG
	MLOC_34679	HORVU.MOREX.r2.6HG0459340	1251	1268	-	3.64e-06	GATCGATGACGTGGCGAA
	MLOC_34679	HORVU.MOREX.r2.6HG0470050	441	458	-	4.27e-06	GATCGATGACGTGTCAAA
	MLOC_34679	HORVU.MOREX.r2.6HG0474900	69	86	+	3.11e-06	ACATGCCCACGTGTCAGC
	MLOC_34679	HORVU.MOREX.r2.6HG0475020	1066	1083	-	1.35e-06	TATAGATGACGTGTCAGC
	MLOC_34679	HORVU.MOREX.r2.6HG0475110	1321	1338	-	8.42e-06	TTCTGCTGACGTGTCCTT
	MLOC_34679	HORVU.MOREX.r2.6HG0476760	550	567	+	5e-07	ATATAGACACGTGGCAGA
	MLOC_34679	HORVU.MOREX.r2.6HG0491960	44	61	+	8.18e-06	AACGGCTCACGTGTCGAG
	MLOC_34679	HORVU.MOREX.r2.6HG0502330	1035	1052	+	8.73e-06	AAAAGCAGACGTGTCTCT
	MLOC_34679	HORVU.MOREX.r2.6HG0503180	1163	1180	+	7.55e-06	AGAGCATGACGTGGCATG
	MLOC_34679	HORVU.MOREX.r2.6HG0506530	869	886	+	9.96e-06	TGTTAACCACGTGGCACG
	MLOC_34679	HORVU.MOREX.r2.6HG0514900	14	31	-	1.72e-06	GAAAAGACACGTGGCATA
	MLOC_34679	HORVU.MOREX.r2.6HG0516440	742	759	-	1.05e-07	GAGTGGCCACGTGGCAGC
	MLOC_34679	HORVU.MOREX.r2.6HG0521980	1346	1363	+	6.05e-06	GATGGCCCACGTGTCAGC
	MLOC_34679	HORVU.MOREX.r2.6HG0524500	787	804	-	3.49e-07	ATTTGGACACGTGTCACA
	MLOC_34679	HORVU.MOREX.r2.7HG0534060	1322	1339	+	5.72e-06	ATCTGCTGACGTGGCTCC
	MLOC_34679	HORVU.MOREX.r2.7HG0552530	1098	1115	+	5.72e-06	ACGTGAACACGTGGCCTG
	MLOC_34679	HORVU.MOREX.r2.7HG0555150	1378	1395	-	3.84e-06	CGGCGGAGACGTGGCGAT
	MLOC_34679	HORVU.MOREX.r2.7HG0555150	485	502	+	5.1e-06	AGCGTGACACGTGGCGAC
	MLOC_34679	HORVU.MOREX.r2.7HG0555340	791	808	+	6.54e-06	GTATGATGACGTGTCCAG
	MLOC_34679	HORVU.MOREX.r2.7HG0559920	740	757	-	2.27e-06	AATGGTTCACGTGGCATT
	MLOC_34679	HORVU.MOREX.r2.7HG0565580	332	349	-	6.74e-06	GGCTGCTGACGTGGCTGG
	MLOC_34679	HORVU.MOREX.r2.7HG0566110	1183	1200	-	6.49e-06	AGCACGTGACGTGGCACG
	MLOC_34679	HORVU.MOREX.r2.7HG0585130	622	639	+	5.49e-06	TTGCGGTGACGTGTCGAA
	MLOC_34679	HORVU.MOREX.r2.7HG0588540	1075	1092	-	2.2e-06	GTCTGGCGACGTGTCAGC
	MLOC_34679	HORVU.MOREX.r2.7HG0602380	1378	1395	+	2.88e-06	CGGTTGAGACGTGTCAGC
	MLOC_34679	HORVU.MOREX.r2.7HG0604280	650	667	+	1.36e-06	TACTTCACACGTGGCAGA
	MLOC_34679	HORVU.MOREX.r2.7HG0604670	578	595	+	5.36e-06	GATTGTCCACGTGGCAGG
	MLOC_34679	HORVU.MOREX.r2.7HG0610620	924	941	+	3.54e-06	GTATGACGACGTGGCCTA
	MLOC_34679	HORVU.MOREX.r2.7HG0611950	1101	1118	+	3.51e-06	TTTTGCAGACGTGGCCTA
	MLOC_34679	HORVU.MOREX.r2.7HG0613480	447	464	-	5.1e-06	GGAGGAAGACGTGGCCAC
	MLOC_34679	HORVU.MOREX.r2.7HG0620640	926	943	+	6.29e-06	GCTCGCTGACGTGGCAGG
	MLOC_34679	HORVU.MOREX.r2.7HG0621290	1130	1147	+	9.43e-06	GAGCTGAGACGTGGCGAG
	MLOC_34679	HORVU.MOREX.r2.7HG0622730	58	75	+	7.01e-06	AAGAGCATACGTGGCATA
	MLOC_34885	HORVU.MOREX.r2.1HG0011720	210	228	+	2.16e-06	GCGAAAGTGGTTGGTGGGG
	MLOC_34885	HORVU.MOREX.r2.1HG0012680	1298	1316	-	4.1e-06	TGGCAGGTAGGTGGGACAG
	MLOC_34885	HORVU.MOREX.r2.1HG0018430	856	874	-	6.49e-06	AGCATGGTGGTTGTGGATT
	MLOC_34885	HORVU.MOREX.r2.1HG0029940	1288	1306	-	9.25e-06	TGTGTGGTGGGTGGGCGGA
	MLOC_34885	HORVU.MOREX.r2.1HG0030360	1318	1336	-	8.01e-06	GTGTGGGTGGGTGGGGGAG
	MLOC_34885	HORVU.MOREX.r2.1HG0036160	370	388	-	9.93e-07	ACAATGGTGGTTGGGTGAT
	MLOC_34885	HORVU.MOREX.r2.1HG0040460	797	815	-	4.39e-06	GCGGTGGTGGTTGATGATT
	MLOC_34885	HORVU.MOREX.r2.1HG0042180	844	862	-	4.75e-06	GATGAGGTGGGTGAGGGGG
	MLOC_34885	HORVU.MOREX.r2.1HG0045020	162	180	+	7.89e-09	AGGGAGGTGGTTGGGAGGA
	MLOC_34885	HORVU.MOREX.r2.1HG0046180	897	915	+	1.97e-06	GATCTGGTGGTTGGGGGGA
	MLOC_34885	HORVU.MOREX.r2.1HG0051150	905	923	-	9.03e-06	AGACAGGTAGGTGGGTATT
	MLOC_34885	HORVU.MOREX.r2.1HG0054370	1188	1206	-	9.25e-06	GGGTTGGTAGGTGAGGTGA
	MLOC_34885	HORVU.MOREX.r2.1HG0054670	284	302	-	8.93e-06	CTTGAGGTAGTTGGCATGG
	MLOC_34885	HORVU.MOREX.r2.1HG0054840	1363	1381	-	8.82e-06	CAGGAGGTGGGTGGAAGCG
	MLOC_34885	HORVU.MOREX.r2.1HG0055620	608	626	+	1.94e-06	GAAATGGTGGTTGGTGGAC
	MLOC_34885	HORVU.MOREX.r2.1HG0058050	1450	1468	+	6.49e-06	GCGGTGGTGGTTGGGTAGC
	MLOC_34885	HORVU.MOREX.r2.1HG0061090	1467	1485	+	8.21e-06	AACTAGGTGGGTGAGGGAA
	MLOC_34885	HORVU.MOREX.r2.1HG0066210	1312	1330	-	8.51e-06	AGAATGGTGGGTGGAGCTG
	MLOC_34885	HORVU.MOREX.r2.1HG0067020	1321	1339	-	4.57e-06	TGGTGGGTGGGTGGGGATT
	MLOC_34885	HORVU.MOREX.r2.1HG0071160	449	467	-	9.58e-06	GTGAAGGTGGTTGACGGCG
	MLOC_34885	HORVU.MOREX.r2.1HG0077870	1076	1094	+	3.09e-06	TGAAAAGTGGTTGAAGTTT
	MLOC_34885	HORVU.MOREX.r2.2HG0079130	1190	1208	+	9.25e-06	ATGAAGGTGGTTGCTGTAT
	MLOC_34885	HORVU.MOREX.r2.2HG0079760	607	625	+	3.93e-06	TGAGAGGTGGGTGGGTGGG
	MLOC_34885	HORVU.MOREX.r2.2HG0080130	243	261	+	2.74e-07	GAGATGGTGGTTGGGGAGC
	MLOC_34885	HORVU.MOREX.r2.2HG0082730	889	907	+	7.18e-06	ATAAAGGTGGTTGACGCGA
	MLOC_34885	HORVU.MOREX.r2.2HG0093640	921	939	+	5.15e-06	TAGATGTTGGTTGGGTGTT
	MLOC_34885	HORVU.MOREX.r2.2HG0103700	1341	1359	-	6.83e-06	TAAATGGTGGTTGTGATCT
	MLOC_34885	HORVU.MOREX.r2.2HG0107120	214	232	+	6.88e-07	ATGGAGGTGGGTGGGGAGG
	MLOC_34885	HORVU.MOREX.r2.2HG0111010	1287	1305	-	2.59e-06	GTGGTGGTGGTTGTGATTT
	MLOC_34885	HORVU.MOREX.r2.2HG0125800	1356	1374	+	9.47e-06	GGCATAGTGGGTGGGGAAG
	MLOC_34885	HORVU.MOREX.r2.2HG0143890	1125	1143	-	8.76e-07	GATATGGTGGTTGGTGAAA
	MLOC_34885	HORVU.MOREX.r2.2HG0143890	1407	1425	-	3e-06	CCAGTGGTGGTTGGAGAGT
	MLOC_34885	HORVU.MOREX.r2.2HG0145020	393	411	+	5.43e-06	AATATAGTGGTTGTGAGGA
	MLOC_34885	HORVU.MOREX.r2.2HG0147240	627	645	+	8.41e-06	CAACTAGTGGTTGAGAATT
	MLOC_34885	HORVU.MOREX.r2.2HG0150960	1354	1372	-	7.45e-06	AGGTTGGTGGTTGGCCAGA
	MLOC_34885	HORVU.MOREX.r2.2HG0157160	866	884	-	5.46e-07	AGAGAGGTGGGTGGGAGTG
	MLOC_34885	HORVU.MOREX.r2.2HG0161610	742	760	-	2.3e-06	AAGCAGGTGGGTGGGGGGA
	MLOC_34885	HORVU.MOREX.r2.2HG0163100	650	668	+	4.75e-06	AGTGGGGTAGTTGGGACTA
	MLOC_34885	HORVU.MOREX.r2.2HG0166490	2	20	+	1.16e-06	TAAAAAGTAGTTGAAAGTA
	MLOC_34885	HORVU.MOREX.r2.2HG0166600	1342	1360	-	1.27e-06	TATATGGTGGGTGGAAAAT
	MLOC_34885	HORVU.MOREX.r2.2HG0166600	1366	1384	-	2.96e-06	AGGAAGGTAGGTGGAAGCA
	MLOC_34885	HORVU.MOREX.r2.2HG0167330	1374	1392	-	5.08e-06	TGGGAGGTGGGTGGCGGTG
	MLOC_34885	HORVU.MOREX.r2.2HG0169670	614	632	+	3.62e-06	ATCGAGGTGGTTGGTGGTG
	MLOC_34885	HORVU.MOREX.r2.2HG0175310	54	72	+	9.81e-06	GATGAGTTGGTTGGAGCAT
	MLOC_34885	HORVU.MOREX.r2.2HG0176030	865	883	+	4.95e-07	ATAAAAGTGGTTGGGGTGA
	MLOC_34885	HORVU.MOREX.r2.2HG0176920	1271	1289	+	9.76e-07	AGGTAGGTGGTTGGTCGAT
	MLOC_34885	HORVU.MOREX.r2.2HG0178910	253	271	-	1.08e-07	TGAGTGGTGGTTGGGAGTG
	MLOC_34885	HORVU.MOREX.r2.3HG0181460	1391	1409	-	3.79e-07	ACGATGGTGGTTGGGGTGT
	MLOC_34885	HORVU.MOREX.r2.3HG0181790	1424	1442	-	1.85e-06	TGGGAGGTGGGTGAGGGGA
	MLOC_34885	HORVU.MOREX.r2.3HG0181790	598	616	-	8.61e-06	TGGGAGGTGGGTGAGTGGG
	MLOC_34885	HORVU.MOREX.r2.3HG0188690	1228	1246	-	7.42e-07	TAGGAGGTGGTTGGTTGTT
	MLOC_34885	HORVU.MOREX.r2.3HG0188700	1229	1247	-	6.66e-06	TTGTTAGTAGTTGGGTTGG
	MLOC_34885	HORVU.MOREX.r2.3HG0188920	1286	1304	-	7.63e-06	GATGAGGTGGTTGATGTGG
	MLOC_34885	HORVU.MOREX.r2.3HG0189870	913	931	-	1.62e-06	CGGAAGGTGGGTGGTAAGT
	MLOC_34885	HORVU.MOREX.r2.3HG0190950	670	688	-	1.03e-06	TTGGTGGTGGTTGAGGCTT
	MLOC_34885	HORVU.MOREX.r2.3HG0201730	1352	1370	-	9.58e-06	ATGGAGGTAGGTGGCAGGC
	MLOC_34885	HORVU.MOREX.r2.3HG0207270	334	352	-	6.25e-06	CATGAAGTGGTTGGGATCA
	MLOC_34885	HORVU.MOREX.r2.3HG0210890	368	386	+	1.91e-06	TAATTAGTAGTTGGTATAT
	MLOC_34885	HORVU.MOREX.r2.3HG0211260	423	441	+	8.93e-06	ATGTTAGTGGGTGGTATAT
	MLOC_34885	HORVU.MOREX.r2.3HG0214890	1343	1361	+	5.79e-06	GAGAAAGTGGTTGATGCGG
	MLOC_34885	HORVU.MOREX.r2.3HG0219570	1409	1427	-	3.67e-06	GTGGAGGTGGTTGGATTTG
	MLOC_34885	HORVU.MOREX.r2.3HG0221920	1363	1381	-	6.02e-06	TGATTGGTAGGTGGAGAGG
	MLOC_34885	HORVU.MOREX.r2.3HG0226610	346	364	-	5.35e-06	GTGCAGGTGGTTGAGGTGG
	MLOC_34885	HORVU.MOREX.r2.3HG0232040	91	109	-	7.82e-06	CGGTTGGTGGGTGAGACAT
	MLOC_34885	HORVU.MOREX.r2.3HG0233940	1323	1341	+	2.37e-06	CATGAAGTGGTTGGTGGAT
	MLOC_34885	HORVU.MOREX.r2.3HG0236950	117	135	-	5.5e-06	AACATGGTGGTTGTGGATT
	MLOC_34885	HORVU.MOREX.r2.3HG0243430	1433	1451	-	3.99e-06	TCAGAGGTGGTTGGTGTTG
	MLOC_34885	HORVU.MOREX.r2.3HG0247520	632	650	-	5.43e-06	ATAATTGTAGTTGGGGATT
	MLOC_34885	HORVU.MOREX.r2.3HG0250280	1276	1294	-	2.93e-07	GAAGAGGTGGGTGGGAGAG
	MLOC_34885	HORVU.MOREX.r2.3HG0250960	409	427	+	7.42e-07	GAGGAAGTAGTTGGAAACT
	MLOC_34885	HORVU.MOREX.r2.3HG0258370	1315	1333	-	5.5e-06	TATAGGGTGGTTGGGCGAA
	MLOC_34885	HORVU.MOREX.r2.3HG0258800	143	161	-	3.56e-07	CGGGAGGTAGTTGGGATGG
	MLOC_34885	HORVU.MOREX.r2.3HG0260350	38	56	-	7.73e-06	TTGTGGGTGGGTGGGGGAG
	MLOC_34885	HORVU.MOREX.r2.3HG0262340	1373	1391	-	3.14e-06	AAGGAAGTGGGTGAGAGTG
	MLOC_34885	HORVU.MOREX.r2.3HG0262340	543	561	+	3.62e-06	AGTGTAGTAGTTGGAGTAT
	MLOC_34885	HORVU.MOREX.r2.3HG0265470	99	117	+	4.82e-06	TAATTAGTAGTTGTGGAGT
	MLOC_34885	HORVU.MOREX.r2.3HG0269820	469	487	-	8.31e-06	ACTGAAGTGGTTGAGGCAA
	MLOC_34885	HORVU.MOREX.r2.3HG0271400	748	766	-	8.51e-06	CGTGAGTTGGTTGGAAGAT
	MLOC_34885	HORVU.MOREX.r2.3HG0274970	1150	1168	-	3.67e-06	AAAATAGTGGTTGATGGGT
	MLOC_34885	HORVU.MOREX.r2.3HG0275710	859	877	+	6.66e-06	GCGTTGGTGGTTGAAGGGG
	MLOC_34885	HORVU.MOREX.r2.4HG0279340	1436	1454	+	6.49e-06	AGAGTAGTAGTTGGTGCGA
	MLOC_34885	HORVU.MOREX.r2.4HG0282330	165	183	+	5.28e-06	AAAATTGTAGTTGGGGAAA
	MLOC_34885	HORVU.MOREX.r2.4HG0282330	195	213	-	8.21e-06	ATAATTGTAGTTGGGGAGA
	MLOC_34885	HORVU.MOREX.r2.4HG0284050	1284	1302	-	2.55e-06	GAGACGGTGGTTGGGGCGT
	MLOC_34885	HORVU.MOREX.r2.4HG0285230	87	105	+	1.45e-06	GGGTGGGTGGTTGGGGGAG
	MLOC_34885	HORVU.MOREX.r2.4HG0285330	926	944	+	4.88e-06	AGGAGGGTGGGTGGGGAGA
	MLOC_34885	HORVU.MOREX.r2.4HG0286160	840	858	-	8.44e-07	ATGAAGGTGGTTGGGGTCG
	MLOC_34885	HORVU.MOREX.r2.4HG0286920	109	127	-	3.92e-08	AAGAAGGTGGGTGGGAGGT
	MLOC_34885	HORVU.MOREX.r2.4HG0288010	1056	1074	-	6.83e-06	GGGGAGGTGGGTGGTAGCG
	MLOC_34885	HORVU.MOREX.r2.4HG0288010	1299	1317	+	8.82e-06	GGGTGGGTGGGTGGGGGGG
	MLOC_34885	HORVU.MOREX.r2.4HG0294180	526	544	-	8.51e-06	GTGGTGGTGGTTGTGGATC
	MLOC_34885	HORVU.MOREX.r2.4HG0295580	1380	1398	-	4.95e-06	CGGGTGGTGGTTGGCGATG
	MLOC_34885	HORVU.MOREX.r2.4HG0295780	1361	1379	-	3e-06	GAATTGGTGGTTGGTTAGT
	MLOC_34885	HORVU.MOREX.r2.4HG0297220	959	977	-	8.51e-06	AGAGAGGTGGGTGGGTTTG
	MLOC_34885	HORVU.MOREX.r2.4HG0301370	428	446	-	9.76e-07	AAGTTAGTGGTTGGAAGGG
	MLOC_34885	HORVU.MOREX.r2.4HG0318400	1339	1357	-	8.82e-06	TGTTGGGTAGTTGAGAGGG
	MLOC_34885	HORVU.MOREX.r2.4HG0321420	1121	1139	-	4.82e-06	AAGAAGGTGGTTGCGGTGG
	MLOC_34885	HORVU.MOREX.r2.4HG0325920	307	325	+	2.59e-06	AATGGGGTGGTTGGGGGAG
	MLOC_34885	HORVU.MOREX.r2.4HG0326840	610	628	+	1.42e-06	AAAAAAGTAGTTGAAATAT
	MLOC_34885	HORVU.MOREX.r2.4HG0327010	1464	1482	-	5.22e-06	TGGGAGGTAGGTGGGTGCT
	MLOC_34885	HORVU.MOREX.r2.4HG0327950	1195	1213	-	4.1e-06	GAGGAGGTGGTTGTGGGCA
	MLOC_34885	HORVU.MOREX.r2.4HG0328730	1448	1466	-	6.17e-06	GTGGTGGTGGGTGGGCGGG
	MLOC_34885	HORVU.MOREX.r2.4HG0328740	584	602	-	6.33e-06	CATGTAGTAGTTGAGGAAA
	MLOC_34885	HORVU.MOREX.r2.4HG0329680	1269	1287	+	2.04e-07	AGGAAGGTGGGTGGGAGTG
	MLOC_34885	HORVU.MOREX.r2.4HG0329890	1370	1388	+	9.25e-06	AGATAGGTGGTTGTTGCAT
	MLOC_34885	HORVU.MOREX.r2.4HG0330260	1201	1219	+	1.31e-06	TAGTAGGTAGTTGTGGTAT
	MLOC_34885	HORVU.MOREX.r2.4HG0335250	1212	1230	+	4.47e-07	GAGAAGGTGGTTGAGGGAC
	MLOC_34885	HORVU.MOREX.r2.4HG0336450	1267	1285	-	7.28e-07	GAGTTGGTGGTTGGTGGAG
	MLOC_34885	HORVU.MOREX.r2.4HG0340400	799	817	+	6.83e-06	GTGAAAGTAGTTGAAATAC
	MLOC_34885	HORVU.MOREX.r2.4HG0343960	1425	1443	-	5.08e-06	GGGGAGTTGGTTGGGGTGG
	MLOC_34885	HORVU.MOREX.r2.4HG0347530	1464	1482	-	3.42e-06	CGGATAGTGGTTGTGAGAT
	MLOC_34885	HORVU.MOREX.r2.4HG0347900	1376	1394	-	9.42e-07	ATATAGGTGGTTGGGTGGG
	MLOC_34885	HORVU.MOREX.r2.4HG0348540	944	962	-	1.27e-06	AAAAAAGTAGTTGAAAATA
	MLOC_34885	HORVU.MOREX.r2.5HG0352830	341	359	-	2.71e-06	TGAAAAGTAGTTGAAATAA
	MLOC_34885	HORVU.MOREX.r2.5HG0352830	888	906	+	2.87e-06	GAAATAGTAGTTGAAATAT
	MLOC_34885	HORVU.MOREX.r2.5HG0353240	742	760	-	4.45e-06	GGGGAGGTGGGTGGAGCGG
	MLOC_34885	HORVU.MOREX.r2.5HG0355080	1207	1225	-	5.08e-06	TAGGTAGTAGGTGGTGGTT
	MLOC_34885	HORVU.MOREX.r2.5HG0361010	849	867	-	2.48e-06	AAGAGGGTGGTTGGGAGCG
	MLOC_34885	HORVU.MOREX.r2.5HG0363900	897	915	+	6.74e-06	GGGTAGGTGGGTGGGTGAC
	MLOC_34885	HORVU.MOREX.r2.5HG0365150	1440	1458	-	6.83e-06	CTTGTGGTGGGTGGGGGGA
	MLOC_34885	HORVU.MOREX.r2.5HG0379710	977	995	-	4.15e-06	GTAGTAGTAGTTGAGAGCT
	MLOC_34885	HORVU.MOREX.r2.5HG0381410	1265	1283	-	2.87e-06	GGAAAAGTGGGTGGAGAAA
	MLOC_34885	HORVU.MOREX.r2.5HG0382920	1376	1394	-	5.22e-06	TGAAAGGTGGGTGGCGATG
	MLOC_34885	HORVU.MOREX.r2.5HG0386490	221	239	+	8.72e-06	GGGCTGGTAGTTGGGCTAG
	MLOC_34885	HORVU.MOREX.r2.5HG0390040	268	286	-	1.57e-06	GCAAAAGTAGTTGAGACAT
	MLOC_34885	HORVU.MOREX.r2.5HG0390600	1467	1485	-	9.81e-06	GCGGAGGTGGTTGCAGGGT
	MLOC_34885	HORVU.MOREX.r2.5HG0394350	438	456	-	7.27e-06	TAGGTAGTAGGTGAAAAGT
	MLOC_34885	HORVU.MOREX.r2.5HG0399260	579	597	+	1.88e-06	GGTTAGGTGGTTGAGATTG
	MLOC_34885	HORVU.MOREX.r2.5HG0402160	23	41	+	9.69e-06	AGATAAGTAGTTGATATTG
	MLOC_34885	HORVU.MOREX.r2.5HG0402660	311	329	+	5.72e-06	GTTGAGTTGGTTGGGACAA
	MLOC_34885	HORVU.MOREX.r2.5HG0403890	479	497	+	4.39e-06	GGGGTAGTGGTTGAGGGAC
	MLOC_34885	HORVU.MOREX.r2.5HG0405970	934	952	-	8.72e-06	ATACAAGTAGTTGAGATTA
	MLOC_34885	HORVU.MOREX.r2.5HG0406630	1339	1357	+	3.18e-06	ATCAAGGTAGTTGGAGTTA
	MLOC_34885	HORVU.MOREX.r2.5HG0408070	462	480	+	4.57e-06	GTATTGTTAGTTGGGAGAG
	MLOC_34885	HORVU.MOREX.r2.5HG0409340	394	412	-	3.37e-06	TTGTGGGTGGGTGGGAGGT
	MLOC_34885	HORVU.MOREX.r2.5HG0413410	1219	1237	+	6.91e-06	AGTTTGGTGGTTGGATTAT
	MLOC_34885	HORVU.MOREX.r2.5HG0414400	243	261	+	5.79e-06	GTAGTAGTAGTTGAAAGTG
	MLOC_34885	HORVU.MOREX.r2.5HG0422550	134	152	-	5.46e-07	AGAGAGGTGGGTGGGAGTG
	MLOC_34885	HORVU.MOREX.r2.5HG0422550	93	111	-	2.3e-06	ATAGAGGTGGGTGGGTGGT
	MLOC_34885	HORVU.MOREX.r2.5HG0422560	410	428	+	1.68e-06	TGGATGGTGGTTGGGCTGG
	MLOC_34885	HORVU.MOREX.r2.5HG0422900	822	840	+	8.72e-06	ATGTGGGTGGGTGGAAGGT
	MLOC_34885	HORVU.MOREX.r2.5HG0437190	1226	1244	-	2.75e-06	ATAGTGGTAGTTGGCGGAG
	MLOC_34885	HORVU.MOREX.r2.5HG0437630	1128	1146	-	3.37e-06	GTTTTGGTGGTTGGTGGTG
	MLOC_34885	HORVU.MOREX.r2.5HG0442830	813	831	-	9.81e-06	CTAGTGGTAGGTGGTGATT
	MLOC_34885	HORVU.MOREX.r2.5HG0444990	657	675	+	1.73e-06	ATTTAGGTAGTTGAGATTA
	MLOC_34885	HORVU.MOREX.r2.5HG0445570	1372	1390	-	4.21e-06	ATATAGGTGGTTGGTTGGG
	MLOC_34885	HORVU.MOREX.r2.5HG0446180	1237	1255	-	3.37e-06	GGGTAGGTGGGTGGGACGC
	MLOC_34885	HORVU.MOREX.r2.6HG0451690	795	813	+	2.83e-06	TCTATGGTAGGTGGGGAGT
	MLOC_34885	HORVU.MOREX.r2.6HG0454370	1424	1442	-	1.01e-06	GAAGAGGTGGGTGGAGGGT
	MLOC_34885	HORVU.MOREX.r2.6HG0455840	639	657	+	7.36e-06	GGGTGGGTGGGTGGGGGAG
	MLOC_34885	HORVU.MOREX.r2.6HG0456870	1150	1168	+	2.26e-06	GAGGAAGTGGTTGATGAAA
	MLOC_34885	HORVU.MOREX.r2.6HG0466390	215	233	-	5.28e-06	AAGAAAGTGGTTGGCCCAT
	MLOC_34885	HORVU.MOREX.r2.6HG0489780	1314	1332	-	5.15e-07	AAGTAAGTGGTTGGAGGGA
	MLOC_34885	HORVU.MOREX.r2.6HG0491960	853	871	+	5.64e-06	TTGATGTTAGTTGGTGGAT
	MLOC_34885	HORVU.MOREX.r2.6HG0493210	1290	1308	-	9.03e-06	GGGTAGGTAGGTGGAGCCT
	MLOC_34885	HORVU.MOREX.r2.6HG0493210	1309	1327	-	1.52e-06	TGCGAGGTGGTTGGGGGAC
	MLOC_34885	HORVU.MOREX.r2.6HG0500950	1237	1255	-	5.08e-06	CGGTAGTTAGTTGGGACGT
	MLOC_34885	HORVU.MOREX.r2.6HG0505350	724	742	+	4.04e-07	AGGGTGGTGGTTGGTGGGT
	MLOC_34885	HORVU.MOREX.r2.6HG0506530	1367	1385	-	8.01e-06	GGTTTGGTAGTTGAAAACT
	MLOC_34885	HORVU.MOREX.r2.6HG0506930	910	928	-	3.72e-06	GTGGAGGTGGGTGGGCCTT
	MLOC_34885	HORVU.MOREX.r2.6HG0508490	1110	1128	+	3.64e-07	GAACAGGTAGTTGGGAGGG
	MLOC_34885	HORVU.MOREX.r2.6HG0510370	1400	1418	-	4.75e-06	TTGGTGGTGGGTGGGTGGA
	MLOC_34885	HORVU.MOREX.r2.6HG0510840	594	612	+	3.72e-06	AAGATGGTGGGTGAGACAG
	MLOC_34885	HORVU.MOREX.r2.6HG0511210	543	561	-	3.14e-06	ATGGAGGTAGTTGAAGAAC
	MLOC_34885	HORVU.MOREX.r2.6HG0514070	608	626	-	2.4e-06	TTGGTGGTGGTTGACAAGT
	MLOC_34885	HORVU.MOREX.r2.6HG0516440	407	425	-	1.6e-06	GTAGAGGTGGTTGAGGTGG
	MLOC_34885	HORVU.MOREX.r2.6HG0522320	280	298	-	7.54e-06	GAGAAGGTTGTTGGAATTA
	MLOC_34885	HORVU.MOREX.r2.6HG0524230	765	783	-	1.29e-06	GAGGAGGTGGTTGTGGAGG
	MLOC_34885	HORVU.MOREX.r2.7HG0529580	895	913	-	8.41e-06	GGGAGGGTGGGTGGGACGG
	MLOC_34885	HORVU.MOREX.r2.7HG0534690	1034	1052	+	8.21e-06	ATAATTGTAGTTGGGGAGA
	MLOC_34885	HORVU.MOREX.r2.7HG0536650	681	699	-	2.71e-06	ATGGGAGTGGTTGGGAAGG
	MLOC_34885	HORVU.MOREX.r2.7HG0544640	140	158	-	3.37e-06	TGAAAAGTGGTTGATGATA
	MLOC_34885	HORVU.MOREX.r2.7HG0550340	550	568	-	6.66e-06	GAGAAAGTAGTTGCAAGAG
	MLOC_34885	HORVU.MOREX.r2.7HG0552260	1016	1034	+	3.77e-06	GAGATAGTGGGTGGCAAAT
	MLOC_34885	HORVU.MOREX.r2.7HG0567870	705	723	-	4.04e-07	GGGGAGGTGGTTGGTGGGG
	MLOC_34885	HORVU.MOREX.r2.7HG0570390	906	924	+	7.92e-06	GATGAGGTAGGTGGAGTTG
	MLOC_34885	HORVU.MOREX.r2.7HG0577600	540	558	-	8.93e-06	AAATGAGTGGTTGGCAAAT
	MLOC_34885	HORVU.MOREX.r2.7HG0588980	1037	1055	-	3.57e-06	AAGGGAGTAGTTGGAAAAA
	MLOC_34885	HORVU.MOREX.r2.7HG0593420	1130	1148	+	6.58e-06	GGGAGGGTGGTTGGGTCAA
	MLOC_34885	HORVU.MOREX.r2.7HG0596370	465	483	-	3.93e-06	GGAGTGGTTGTTGGGAGGT
	MLOC_34885	HORVU.MOREX.r2.7HG0598970	1190	1208	-	1.2e-06	TGGGTGGTGGTTGGTAGCT
	MLOC_34885	HORVU.MOREX.r2.7HG0616870	893	911	+	4.21e-06	GGGAAGGTGGGTGGAGACA
	MLOC_34885	HORVU.MOREX.r2.7HG0617050	1326	1344	+	5.28e-06	GAGAAGGTGGTTGAATTGA
	MLOC_34885	HORVU.MOREX.r2.7HG0617080	1313	1331	+	2.79e-06	TGGAGAGTGGTTGAGAGTT
	MLOC_34885	HORVU.MOREX.r2.7HG0621280	194	212	-	2.37e-06	TTTTTGGTGGTTGAAAGGT
	MLOC_34885	HORVU.MOREX.r2.7HG0621760	1321	1339	-	4.27e-06	AAGGAGGTGGGTGGAGGTC
	MLOC_34885	HORVU.MOREX.r2.7HG0623300	1179	1197	-	3.71e-07	GTGAAGGTGGTTGTGGGAT
	MLOC_36657	HORVU.MOREX.r2.1HG0011180	124	136	-	2.75e-06	AAAAGTCAACTCC
	MLOC_36657	HORVU.MOREX.r2.1HG0014920	448	460	+	5.86e-06	TATAGTCAACGTA
	MLOC_36657	HORVU.MOREX.r2.1HG0034310	263	275	-	1.28e-06	CAAAGTCAACGGG
	MLOC_36657	HORVU.MOREX.r2.1HG0046180	1373	1385	-	5.78e-07	CAAAGTCAACGTT
	MLOC_36657	HORVU.MOREX.r2.1HG0047510	101	113	+	7.82e-06	TTAAGTCAACGCA
	MLOC_36657	HORVU.MOREX.r2.1HG0047690	190	202	-	5.03e-06	GAAAGTCAAAGGC
	MLOC_36657	HORVU.MOREX.r2.1HG0054850	427	439	-	8.56e-06	AATGGTCAACGCT
	MLOC_36657	HORVU.MOREX.r2.1HG0061360	720	732	-	5.03e-06	AAAAGTCAAAGGG
	MLOC_36657	HORVU.MOREX.r2.1HG0069610	846	858	+	5.03e-06	AAAAGTCAAAGAG
	MLOC_36657	HORVU.MOREX.r2.1HG0070130	958	970	+	5.61e-07	CAAAGTCAACGCA
	MLOC_36657	HORVU.MOREX.r2.1HG0075880	830	842	-	2.63e-06	CAAGGTCAACGAC
	MLOC_36657	HORVU.MOREX.r2.2HG0083580	58	70	-	9.1e-06	TAAAGTCAACCTT
	MLOC_36657	HORVU.MOREX.r2.2HG0085920	696	708	-	2.25e-06	AAAAGTCAAAGCA
	MLOC_36657	HORVU.MOREX.r2.2HG0092860	600	612	-	3.39e-06	CATAGTCAACGCT
	MLOC_36657	HORVU.MOREX.r2.2HG0107460	475	487	-	9.46e-06	ATTAGTCAACGGC
	MLOC_36657	HORVU.MOREX.r2.2HG0108890	545	557	+	3.23e-06	CATAGTCAACGGT
	MLOC_36657	HORVU.MOREX.r2.2HG0111280	199	211	+	6.77e-06	TAAAGTCAAAGAT
	MLOC_36657	HORVU.MOREX.r2.2HG0118080	1307	1319	-	3.12e-06	AACAGTCAACGCC
	MLOC_36657	HORVU.MOREX.r2.2HG0130860	512	524	+	9.34e-06	AAAGGTCAACAAT
	MLOC_36657	HORVU.MOREX.r2.2HG0137700	206	218	+	2.44e-07	CAAAGTCAACGAC
	MLOC_36657	HORVU.MOREX.r2.2HG0147250	741	753	+	9.97e-06	CATAGTCAACGTG
	MLOC_36657	HORVU.MOREX.r2.2HG0149690	943	955	+	7.89e-06	AAAAGTCAATGCT
	MLOC_36657	HORVU.MOREX.r2.2HG0168800	1	13	+	7.82e-06	CAAAGTCAACCCA
	MLOC_36657	HORVU.MOREX.r2.2HG0168980	31	43	-	5.03e-06	GAAAGTCAAAGGC
	MLOC_36657	HORVU.MOREX.r2.2HG0169870	111	123	-	1.04e-06	AAAGGTCAACGTC
	MLOC_36657	HORVU.MOREX.r2.2HG0176030	378	390	-	7.2e-06	GAAAGTCAAAGAA
	MLOC_36657	HORVU.MOREX.r2.2HG0177830	216	228	-	9.27e-06	ACAAGTCAACGTG
	MLOC_36657	HORVU.MOREX.r2.2HG0181070	719	731	-	2.51e-06	AAAAGTCAACCCT
	MLOC_36657	HORVU.MOREX.r2.3HG0181460	1191	1203	-	2.75e-06	AAAAGTCAACTCC
	MLOC_36657	HORVU.MOREX.r2.3HG0187260	536	548	+	6.03e-06	CAAAGTCAAAGGA
	MLOC_36657	HORVU.MOREX.r2.3HG0190840	376	388	-	7.58e-06	AAAAGTCAATGAT
	MLOC_36657	HORVU.MOREX.r2.3HG0191390	741	753	+	2.44e-07	CAAAGTCAACGAC
	MLOC_36657	HORVU.MOREX.r2.3HG0195370	637	649	-	8.74e-06	AAAGGTCAACATC
	MLOC_36657	HORVU.MOREX.r2.3HG0195710	1169	1181	+	7.58e-06	TAAAGTCAAAGCA
	MLOC_36657	HORVU.MOREX.r2.3HG0197030	665	677	+	4.78e-06	CAAAGTCAACACA
	MLOC_36657	HORVU.MOREX.r2.3HG0203880	1068	1080	+	9.79e-06	GCAAGTCAACGAT
	MLOC_36657	HORVU.MOREX.r2.3HG0210580	171	183	-	8e-06	AAAAGTCAATGAA
	MLOC_36657	HORVU.MOREX.r2.3HG0226610	410	422	+	7.82e-06	AATGGTCAACGTC
	MLOC_36657	HORVU.MOREX.r2.3HG0226830	1099	1111	-	4.46e-07	TAAAGTCAACGCC
	MLOC_36657	HORVU.MOREX.r2.3HG0235980	1229	1241	-	1.93e-06	AAAAGTCAACCGC
	MLOC_36657	HORVU.MOREX.r2.3HG0245260	307	319	-	2.84e-06	AACAGTCAACGAC
	MLOC_36657	HORVU.MOREX.r2.3HG0252360	1420	1432	-	7.65e-06	AAAAGTCAACCTG
	MLOC_36657	HORVU.MOREX.r2.3HG0252380	1206	1218	-	6.77e-06	TAAAGTCAACCGC
	MLOC_36657	HORVU.MOREX.r2.3HG0256730	1215	1227	+	1.04e-06	AAAAGTCAACAAC
	MLOC_36657	HORVU.MOREX.r2.3HG0275500	1264	1276	-	5.03e-06	AAAAGTCAAAGGG
	MLOC_36657	HORVU.MOREX.r2.4HG0280200	1219	1231	+	8.81e-06	CAAGGTCAACGAG
	MLOC_36657	HORVU.MOREX.r2.4HG0281210	957	969	+	1.77e-06	AAAAGTCAAAGTC
	MLOC_36657	HORVU.MOREX.r2.4HG0319000	119	131	-	2.31e-06	AAAAGTCAAAGTT
	MLOC_36657	HORVU.MOREX.r2.4HG0325030	936	948	+	2.89e-06	CAAAGTCAACAAC
	MLOC_36657	HORVU.MOREX.r2.4HG0330750	1361	1373	-	5.72e-06	AAGAGTCAACGAA
	MLOC_36657	HORVU.MOREX.r2.4HG0342680	605	617	+	4.31e-07	CAAAGTCAACGGT
	MLOC_36657	HORVU.MOREX.r2.4HG0343960	732	744	-	7.02e-06	GAAAGTCAACCCC
	MLOC_36657	HORVU.MOREX.r2.4HG0345790	641	653	-	9.27e-06	ACAAGTCAACGTG
	MLOC_36657	HORVU.MOREX.r2.4HG0347900	1216	1228	-	7.72e-06	TAAAGTCAAAGTT
	MLOC_36657	HORVU.MOREX.r2.5HG0353550	235	247	-	2.44e-07	CAAAGTCAACGAC
	MLOC_36657	HORVU.MOREX.r2.5HG0354390	9	21	+	5.03e-06	AAGAGTCAACGGT
	MLOC_36657	HORVU.MOREX.r2.5HG0359840	1306	1318	+	2.47e-06	ACAAGTCAACGGC
	MLOC_36657	HORVU.MOREX.r2.5HG0368480	140	152	+	2.44e-07	CAAAGTCAACGGC
	MLOC_36657	HORVU.MOREX.r2.5HG0378860	944	956	+	1.03e-07	AAAAGTCAACGAT
	MLOC_36657	HORVU.MOREX.r2.5HG0385220	303	315	-	7.02e-06	CAAAGTCAAAGTA
	MLOC_36657	HORVU.MOREX.r2.5HG0390600	869	881	-	2.63e-06	AAAAGTCAACCCA
	MLOC_36657	HORVU.MOREX.r2.5HG0395490	959	971	+	8.46e-06	AAAAGTCAATGTT
	MLOC_36657	HORVU.MOREX.r2.5HG0396070	670	682	-	9.97e-06	CATAGTCAACGTG
	MLOC_36657	HORVU.MOREX.r2.5HG0396870	827	839	+	9.97e-06	AACAGTCAACGGG
	MLOC_36657	HORVU.MOREX.r2.5HG0399260	14	26	+	9.27e-06	GCAAGTCAACGTC
	MLOC_36657	HORVU.MOREX.r2.5HG0405270	1277	1289	+	8.69e-06	AATGGTCAACGAA
	MLOC_36657	HORVU.MOREX.r2.5HG0424080	513	525	+	6.13e-06	GAAAGTCAACACA
	MLOC_36657	HORVU.MOREX.r2.5HG0429750	1164	1176	-	5.64e-06	GGAAGTCAACGCC
	MLOC_36657	HORVU.MOREX.r2.5HG0430520	348	360	+	5.97e-06	CAAAGTCAAAGCT
	MLOC_36657	HORVU.MOREX.r2.5HG0431410	1455	1467	+	4.51e-06	CAAAGTCAACAAA
	MLOC_36657	HORVU.MOREX.r2.5HG0436300	1329	1341	+	1.52e-06	AAAAGTCAAAGCC
	MLOC_36657	HORVU.MOREX.r2.5HG0436860	209	221	+	1.81e-06	AAAAGTCAACATT
	MLOC_36657	HORVU.MOREX.r2.5HG0436860	304	316	+	6.21e-06	AAAAGTCAAAGTG
	MLOC_36657	HORVU.MOREX.r2.5HG0438360	1066	1078	+	7.65e-06	AAAAGTCAACCTG
	MLOC_36657	HORVU.MOREX.r2.5HG0439370	174	186	-	2.44e-07	CAAAGTCAACGGC
	MLOC_36657	HORVU.MOREX.r2.6HG0452270	92	104	-	3.3e-06	CAAGGTCAACGGT
	MLOC_36657	HORVU.MOREX.r2.6HG0457000	679	691	-	2.31e-06	AAAAGTCAAAGTT
	MLOC_36657	HORVU.MOREX.r2.6HG0466740	191	203	-	5.28e-07	AAAAGTCAACGTG
	MLOC_36657	HORVU.MOREX.r2.6HG0472980	1030	1042	-	9.46e-06	AAAAGTCAACTCG
	MLOC_36657	HORVU.MOREX.r2.6HG0488890	991	1003	-	3.08e-06	AAAAGTCAACTTC
	MLOC_36657	HORVU.MOREX.r2.6HG0510150	623	635	-	2.89e-06	CAAAGTCAACAAC
	MLOC_36657	HORVU.MOREX.r2.6HG0521980	1075	1087	+	8.18e-06	TAAAGTCAAAGTA
	MLOC_36657	HORVU.MOREX.r2.6HG0522940	335	347	-	5.64e-06	CAAAGTCAACATA
	MLOC_36657	HORVU.MOREX.r2.7HG0527870	807	819	-	6.85e-06	TAAAGTCAACATA
	MLOC_36657	HORVU.MOREX.r2.7HG0528520	1333	1345	-	4.7e-06	GAAGGTCAACGGA
	MLOC_36657	HORVU.MOREX.r2.7HG0533920	1018	1030	-	6.13e-06	GAAAGTCAACACA
	MLOC_36657	HORVU.MOREX.r2.7HG0535310	373	385	+	2.89e-06	CAAAGTCAACAGC
	MLOC_36657	HORVU.MOREX.r2.7HG0535320	12	24	-	7.58e-06	AAAAGTCAATGAT
	MLOC_36657	HORVU.MOREX.r2.7HG0535330	258	270	+	2.89e-06	CAAAGTCAACAGC
	MLOC_36657	HORVU.MOREX.r2.7HG0541590	907	919	-	2.89e-06	CAAAGTCAACAAC
	MLOC_36657	HORVU.MOREX.r2.7HG0544090	259	271	+	8.64e-06	TCAAGTCAACGCC
	MLOC_36657	HORVU.MOREX.r2.7HG0544090	748	760	+	8.64e-06	TCAAGTCAACGCC
	MLOC_36657	HORVU.MOREX.r2.7HG0547700	546	558	+	1.65e-06	AAAGGTCAACGTA
	MLOC_36657	HORVU.MOREX.r2.7HG0552980	645	657	+	2.44e-07	CAAAGTCAACGAC
	MLOC_36657	HORVU.MOREX.r2.7HG0554520	1267	1279	-	3.12e-06	AACAGTCAACGCC
	MLOC_36657	HORVU.MOREX.r2.7HG0560380	85	97	+	7.5e-06	GAAAGTCAAAGCA
	MLOC_36657	HORVU.MOREX.r2.7HG0587360	688	700	+	4.95e-07	CAAAGTCAACGAA
	MLOC_36657	HORVU.MOREX.r2.7HG0588290	613	625	-	4.7e-06	GAAGGTCAACGAA
	MLOC_36657	HORVU.MOREX.r2.7HG0599000	1069	1081	-	2.89e-06	CAAAGTCAACAAC
	MLOC_36657	HORVU.MOREX.r2.7HG0607090	249	261	-	6.21e-06	GAAAGTCAAAGTC
	MLOC_36657	HORVU.MOREX.r2.7HG0607890	349	361	-	1.93e-06	AAAAGTCAACCAC
	MLOC_36657	HORVU.MOREX.r2.7HG0619090	473	485	-	7.02e-06	CAAAGTCAAAGTA
	MLOC_36942	HORVU.MOREX.r2.1HG0003040	264	284	-	1.21e-06	GGGAACTTGAGAGGCAAGCCA
	MLOC_36942	HORVU.MOREX.r2.1HG0011940	669	689	+	8.63e-06	AATAGCTTAATCGACAAGTTA
	MLOC_36942	HORVU.MOREX.r2.1HG0011940	671	691	-	2.78e-06	ATTAACTTGTCGATTAAGCTA
	MLOC_36942	HORVU.MOREX.r2.1HG0015680	1120	1140	+	6.18e-06	CAGAACTTGCTGGCCAAGGTT
	MLOC_36942	HORVU.MOREX.r2.1HG0016670	702	722	-	1.9e-06	GGTTGCTTGGGCAGCAAGGCA
	MLOC_36942	HORVU.MOREX.r2.1HG0019110	193	213	-	4.75e-08	GGAAGCTTGAGAACCAAGGTA
	MLOC_36942	HORVU.MOREX.r2.1HG0030670	1249	1269	-	4.36e-06	GTAAACTTGTTTTTAAAGTTT
	MLOC_36942	HORVU.MOREX.r2.1HG0038310	1176	1196	+	8.4e-07	TGAAACTTGACTATCAAGTCT
	MLOC_36942	HORVU.MOREX.r2.1HG0038310	1178	1198	-	1.21e-06	AGAGACTTGATAGTCAAGTTT
	MLOC_36942	HORVU.MOREX.r2.1HG0038310	1203	1223	+	2.98e-06	AAGAACTTGGCTTCCAAGCCA
	MLOC_36942	HORVU.MOREX.r2.1HG0044080	1210	1230	+	6.82e-06	ATTAACGTGTATTGCACGTTG
	MLOC_36942	HORVU.MOREX.r2.1HG0044080	1212	1232	-	9.67e-06	AGCAACGTGCAATACACGTTA
	MLOC_36942	HORVU.MOREX.r2.1HG0049930	711	731	-	4.55e-06	GCAGGCTTGGGTTGCAAGGCT
	MLOC_36942	HORVU.MOREX.r2.1HG0051770	243	263	-	5.85e-07	CAAGACTTGGAGATCAAGACA
	MLOC_36942	HORVU.MOREX.r2.1HG0057270	171	191	-	1.36e-07	GGAGACTTGGGGGTCAAGGCA
	MLOC_36942	HORVU.MOREX.r2.1HG0057280	1107	1127	-	1.36e-07	GGAGACTTGGGGGTCAAGGCA
	MLOC_36942	HORVU.MOREX.r2.1HG0064740	1399	1419	-	9.04e-06	AAAGGCGTGGGAAGCAAGGTG
	MLOC_36942	HORVU.MOREX.r2.1HG0064820	1244	1264	-	8.39e-06	AAAGGCGTGGGAAGCAAGCCG
	MLOC_36942	HORVU.MOREX.r2.1HG0077220	600	620	+	4.76e-06	AGGAACTTGGATGCCAAGGAA
	MLOC_36942	HORVU.MOREX.r2.2HG0086190	865	885	+	1.63e-06	CCTAACTTGATACACAAGTAT
	MLOC_36942	HORVU.MOREX.r2.2HG0086190	867	887	-	4.68e-07	GGATACTTGTGTATCAAGTTA
	MLOC_36942	HORVU.MOREX.r2.2HG0097630	690	710	-	7.94e-06	GGTTGCTTGAGGACTAAGTAA
	MLOC_36942	HORVU.MOREX.r2.2HG0097630	743	763	+	3.4e-06	AATAACTTGGCCCTTAAGTAA
	MLOC_36942	HORVU.MOREX.r2.2HG0106830	127	147	+	3.29e-07	CATGACTTGAGGTGCAAGGAA
	MLOC_36942	HORVU.MOREX.r2.2HG0127430	734	754	+	8.92e-06	TGAGACTTGGTGTGTAAGATT
	MLOC_36942	HORVU.MOREX.r2.2HG0127430	768	788	+	1.74e-06	GGAAACTTGCATGGTAAGTTT
	MLOC_36942	HORVU.MOREX.r2.2HG0135710	1413	1433	-	6.72e-06	AAAAACCTGATTACCAAGTTT
	MLOC_36942	HORVU.MOREX.r2.2HG0136640	87	107	+	4.9e-06	GATTACTTCTTAAACAAGCTA
	MLOC_36942	HORVU.MOREX.r2.2HG0136640	89	109	-	3.42e-06	TTTAGCTTGTTTAAGAAGTAA
	MLOC_36942	HORVU.MOREX.r2.2HG0143820	720	740	-	7.31e-06	CAAGACTTGGAGGGCAAGAAG
	MLOC_36942	HORVU.MOREX.r2.2HG0147970	487	507	-	8.71e-07	AAAAACTTGGGCAACAATTTA
	MLOC_36942	HORVU.MOREX.r2.2HG0157320	1321	1341	-	9.55e-06	GCAGACTTGGTCGGGAAGCAA
	MLOC_36942	HORVU.MOREX.r2.2HG0161630	1449	1469	-	4.69e-06	GAAAACTTGACCTGTAAGTTG
	MLOC_36942	HORVU.MOREX.r2.2HG0161980	266	286	+	6.13e-07	AAAGACTTGAGACACAAGTTT
	MLOC_36942	HORVU.MOREX.r2.2HG0161980	268	288	-	6.99e-07	GCAAACTTGTGTCTCAAGTCT
	MLOC_36942	HORVU.MOREX.r2.2HG0163000	609	629	-	2.08e-06	GGAAACTTGGGCATCAATACA
	MLOC_36942	HORVU.MOREX.r2.2HG0166360	46	66	-	6.63e-06	CATAGCGTGTTAACCAAGGAG
	MLOC_36942	HORVU.MOREX.r2.2HG0173420	671	691	+	3.05e-06	GAAGACTTGATGGACAATGTA
	MLOC_36942	HORVU.MOREX.r2.3HG0181780	1192	1212	+	8.05e-06	AGGGGCTTGGCCCGCAAGTTA
	MLOC_36942	HORVU.MOREX.r2.3HG0181780	1194	1214	-	8.03e-07	GATAACTTGCGGGCCAAGCCC
	MLOC_36942	HORVU.MOREX.r2.3HG0181780	502	522	+	6.09e-06	TAAAACTTTTGCAACAAGTAT
	MLOC_36942	HORVU.MOREX.r2.3HG0193230	516	536	+	1.98e-06	GAAGTCTTGGAGTACAAGACA
	MLOC_36942	HORVU.MOREX.r2.3HG0194260	1323	1343	+	2.1e-07	GGAAACTTGGAGTCCAAGTTC
	MLOC_36942	HORVU.MOREX.r2.3HG0194260	1325	1345	-	1.15e-06	GGGAACTTGGACTCCAAGTTT
	MLOC_36942	HORVU.MOREX.r2.3HG0194270	1315	1335	+	2.1e-07	GGAAACTTGGAGTCCAAGTTC
	MLOC_36942	HORVU.MOREX.r2.3HG0194270	1317	1337	-	1.15e-06	GGGAACTTGGACTCCAAGTTT
	MLOC_36942	HORVU.MOREX.r2.3HG0211820	283	303	-	6.22e-06	GAAGGCGTCCAGCCCAAGTAA
	MLOC_36942	HORVU.MOREX.r2.3HG0213960	1010	1030	+	4.36e-06	GCTAGCTTGGGCAGCAAGAAG
	MLOC_36942	HORVU.MOREX.r2.3HG0240500	1061	1081	+	4.13e-06	ATTAACTTGTGTTCTAAGGAA
	MLOC_36942	HORVU.MOREX.r2.3HG0258060	792	812	+	6.63e-06	CTAAACTTGCAAAATACGTAA
	MLOC_36942	HORVU.MOREX.r2.3HG0259730	1411	1431	-	9.61e-06	GGAGACTTCTGCATGAAGTAA
	MLOC_36942	HORVU.MOREX.r2.3HG0261520	1040	1060	-	9.29e-06	TCAAACTTCGGGCGCAAGACA
	MLOC_36942	HORVU.MOREX.r2.3HG0262300	1328	1348	+	2.31e-06	TCTAGCTTGCTGATCAAGTTG
	MLOC_36942	HORVU.MOREX.r2.3HG0262300	1330	1350	-	3.98e-06	ATCAACTTGATCAGCAAGCTA
	MLOC_36942	HORVU.MOREX.r2.3HG0263410	1232	1252	-	9.48e-06	CATATCTTCATGTACAAGCCA
	MLOC_36942	HORVU.MOREX.r2.3HG0263410	642	662	-	9.48e-06	CATATCTTCATGTACAAGCCA
	MLOC_36942	HORVU.MOREX.r2.3HG0269860	1303	1323	-	5.2e-06	CGAGGCTTGATGTGCAAGGGA
	MLOC_36942	HORVU.MOREX.r2.3HG0270070	1326	1346	-	6.26e-06	GCAAACTTGCAGCGGAAGGTT
	MLOC_36942	HORVU.MOREX.r2.3HG0274640	1256	1276	-	9.48e-06	AGGAACTTGGCAGGCAAGAAA
	MLOC_36942	HORVU.MOREX.r2.4HG0277490	969	989	+	2.73e-06	AGTGGCGTGGCGTGCAAGGAA
	MLOC_36942	HORVU.MOREX.r2.4HG0277970	763	783	+	7.94e-06	GGTTGCTTGAGGACTAAGTAA
	MLOC_36942	HORVU.MOREX.r2.4HG0283310	490	510	+	3.86e-06	CTTAACTTGTTGAGCACTTCA
	MLOC_36942	HORVU.MOREX.r2.4HG0290070	953	973	-	8.39e-06	GAAAACATGTGTAACAAGAAA
	MLOC_36942	HORVU.MOREX.r2.4HG0291540	1238	1258	-	4.97e-06	GGAGGCTTGGAGCCCAAGCAC
	MLOC_36942	HORVU.MOREX.r2.4HG0317560	1112	1132	-	1.6e-06	GAAAGCTTGGAGGGCAAGGAG
	MLOC_36942	HORVU.MOREX.r2.4HG0338500	609	629	+	6.04e-06	GGAAAGTTGCACATCAAGTAA
	MLOC_36942	HORVU.MOREX.r2.4HG0346110	621	641	+	7.06e-07	GCAGACTTGCTGACCAAGGCT
	MLOC_36942	HORVU.MOREX.r2.5HG0355750	1305	1325	+	7.52e-06	GGTGGCGTTGTTCACAAGCTA
	MLOC_36942	HORVU.MOREX.r2.5HG0367110	829	849	-	1.78e-06	ATTGACTTGAACACCAAGAAA
	MLOC_36942	HORVU.MOREX.r2.5HG0393600	1206	1226	+	6.13e-06	CGAAGCTTGAAATGCACGCAT
	MLOC_36942	HORVU.MOREX.r2.5HG0399260	613	633	+	2.1e-06	GTTAACTTGAAGATCAATCCA
	MLOC_36942	HORVU.MOREX.r2.5HG0408070	183	203	+	7.16e-06	GAAAGCTTATAGTTCAAGGCA
	MLOC_36942	HORVU.MOREX.r2.5HG0419270	979	999	-	8.56e-07	GGAGGCGTGTGGGCCAAGCCA
	MLOC_36942	HORVU.MOREX.r2.5HG0423310	328	348	+	3.88e-07	AAAAACTTGTCCAACACGCTA
	MLOC_36942	HORVU.MOREX.r2.5HG0423310	330	350	-	1.29e-06	TGTAGCGTGTTGGACAAGTTT
	MLOC_36942	HORVU.MOREX.r2.5HG0427960	762	782	+	3.75e-06	CTTAACTTGGATTGGAAGCCA
	MLOC_36942	HORVU.MOREX.r2.5HG0427960	764	784	-	4.62e-06	CGTGGCTTCCAATCCAAGTTA
	MLOC_36942	HORVU.MOREX.r2.5HG0436240	319	339	+	1.71e-06	ATTAACTTGTCTGCCAAGACA
	MLOC_36942	HORVU.MOREX.r2.5HG0437130	521	541	-	2.55e-06	CTAAGCTTGAAGCACACGCCA
	MLOC_36942	HORVU.MOREX.r2.5HG0437360	1346	1366	-	1.4e-06	GGTAGCGTGGGTGCCAAGTTG
	MLOC_36942	HORVU.MOREX.r2.5HG0438360	1274	1294	-	6.31e-06	GTAAACTTGATACGAAAGTAT
	MLOC_36942	HORVU.MOREX.r2.6HG0452140	1242	1262	+	6.87e-06	GAAAGCTTGTGAAATACGCTT
	MLOC_36942	HORVU.MOREX.r2.6HG0455840	283	303	+	2.39e-06	CAAGACTTGGTGATCAAGGGA
	MLOC_36942	HORVU.MOREX.r2.6HG0456170	759	779	+	2.28e-06	TAAAACTTGGATTACAATTTA
	MLOC_36942	HORVU.MOREX.r2.6HG0457620	713	733	-	1.75e-06	GATAACTTGATGACTAAGAAT
	MLOC_36942	HORVU.MOREX.r2.6HG0468980	1150	1170	-	4.39e-06	GGAACCTTGAAATACAAGGAA
	MLOC_36942	HORVU.MOREX.r2.6HG0479090	610	630	+	2.55e-06	GATAACTTTTGGCTCAAGTTG
	MLOC_36942	HORVU.MOREX.r2.6HG0501060	1468	1488	+	3.42e-06	GAATACTTGCAAGGCAAGCAA
	MLOC_36942	HORVU.MOREX.r2.6HG0502830	1056	1076	+	7.21e-06	TAAAACTTGACCACTAAGTTT
	MLOC_36942	HORVU.MOREX.r2.6HG0506830	118	138	-	1.4e-06	TATAGCTTGAGGAAGAAGTAA
	MLOC_36942	HORVU.MOREX.r2.6HG0523300	436	456	-	2.28e-06	TATAACTTGCGGTACAAGATC
	MLOC_36942	HORVU.MOREX.r2.7HG0529910	8	28	+	1.36e-06	TATAACTTGAGTTAGAAGTAA
	MLOC_36942	HORVU.MOREX.r2.7HG0532970	1275	1295	+	3.02e-06	ACTAACTTGGCAAGCAAGCTG
	MLOC_36942	HORVU.MOREX.r2.7HG0532970	1277	1297	-	4.13e-06	GTCAGCTTGCTTGCCAAGTTA
	MLOC_36942	HORVU.MOREX.r2.7HG0552600	603	623	+	7.01e-06	GAAGCCTTGTTGTTCAAGACA
	MLOC_36942	HORVU.MOREX.r2.7HG0567770	317	337	+	7.84e-08	GATAACTTGCGGGCCAAGCCT
	MLOC_36942	HORVU.MOREX.r2.7HG0567770	319	339	-	6.93e-07	AGAGGCTTGGCCCGCAAGTTA
	MLOC_36942	HORVU.MOREX.r2.7HG0568910	512	532	+	3.43e-07	TGTAACTTGGGAGACAAGACA
	MLOC_36942	HORVU.MOREX.r2.7HG0568910	514	534	-	1.45e-06	GGTGTCTTGTCTCCCAAGTTA
	MLOC_36942	HORVU.MOREX.r2.7HG0592180	1188	1208	-	9.81e-06	GTTAGCTTGGGATGTAAGCTG
	MLOC_36942	HORVU.MOREX.r2.7HG0603070	1307	1327	+	1.2e-07	GGAAACTTGGATCCCAAGTTG
	MLOC_36942	HORVU.MOREX.r2.7HG0603070	1309	1329	-	1.5e-06	GGCAACTTGGGATCCAAGTTT
	MLOC_36942	HORVU.MOREX.r2.7HG0611380	1288	1308	-	4.07e-06	CAAGACTTGAGCGCCAAGGTT
	MLOC_36942	HORVU.MOREX.r2.7HG0621280	334	354	-	6.91e-06	GTAAACTTACATATCAAGCAA
	MLOC_36942	HORVU.MOREX.r2.7HG0623340	1096	1116	+	7.94e-06	AGTAACTTCAGTACAAAGTTA
	MLOC_37446	HORVU.MOREX.r2.1HG0004830	867	880	+	4.12e-06	GCTAGATACGGTCA
	MLOC_37446	HORVU.MOREX.r2.1HG0004870	19	32	+	8.35e-06	GTAAGATACGCACG
	MLOC_37446	HORVU.MOREX.r2.1HG0030270	1322	1335	-	7.76e-06	GTAAGATCCGGTGT
	MLOC_37446	HORVU.MOREX.r2.1HG0043930	1093	1106	+	7.76e-06	GCAAGATTCGCAGC
	MLOC_37446	HORVU.MOREX.r2.1HG0047100	486	499	+	4.01e-06	GTAAGATTTGCTTG
	MLOC_37446	HORVU.MOREX.r2.1HG0055330	871	884	-	9.69e-06	GAAAGATTTGCTGC
	MLOC_37446	HORVU.MOREX.r2.2HG0090280	114	127	+	7.02e-06	GCAAGATTCTCTGC
	MLOC_37446	HORVU.MOREX.r2.2HG0091320	808	821	+	5.52e-06	CAAAGATTCGCTCT
	MLOC_37446	HORVU.MOREX.r2.2HG0091730	599	612	-	6.33e-07	GAAAGATTCGGTGG
	MLOC_37446	HORVU.MOREX.r2.2HG0157910	607	620	-	5.12e-07	GTAAGATTCGCCCA
	MLOC_37446	HORVU.MOREX.r2.2HG0165390	692	705	-	8.01e-06	TTCAGATTCGCTTG
	MLOC_37446	HORVU.MOREX.r2.2HG0166380	1275	1288	-	9.92e-06	GTGAGATACGGTAA
	MLOC_37446	HORVU.MOREX.r2.2HG0169890	49	62	-	4.57e-06	GCAAGATATGGTCA
	MLOC_37446	HORVU.MOREX.r2.3HG0210580	1293	1306	-	2.38e-06	CAAAGATTCGGTGG
	MLOC_37446	HORVU.MOREX.r2.3HG0211430	1237	1250	+	9.79e-06	ATAAGATTCGCAGA
	MLOC_37446	HORVU.MOREX.r2.3HG0236160	325	338	-	6.47e-06	ATAAGATACGCTTG
	MLOC_37446	HORVU.MOREX.r2.3HG0249340	535	548	-	6.33e-06	GATAGATACGGTCA
	MLOC_37446	HORVU.MOREX.r2.3HG0255940	717	730	+	7.26e-06	CAAAGATTTGGTGA
	MLOC_37446	HORVU.MOREX.r2.3HG0259160	651	664	+	3.19e-06	CTCAGATACGCTGA
	MLOC_37446	HORVU.MOREX.r2.3HG0261620	986	999	+	7.71e-07	GTAAGATACGGTTG
	MLOC_37446	HORVU.MOREX.r2.3HG0265150	1066	1079	+	4.62e-06	GTCAGATTCGCTCG
	MLOC_37446	HORVU.MOREX.r2.3HG0266880	94	107	-	3.3e-06	GTAAGATTCGGCTG
	MLOC_37446	HORVU.MOREX.r2.3HG0272760	640	653	-	6.85e-06	GAAAGATACGGATA
	MLOC_37446	HORVU.MOREX.r2.3HG0274790	1407	1420	-	7.47e-06	CCAAGATTCGATCA
	MLOC_37446	HORVU.MOREX.r2.4HG0279570	130	143	+	1.86e-06	TTAAGATTCGGTGC
	MLOC_37446	HORVU.MOREX.r2.4HG0292810	560	573	+	4.62e-07	GTAAGATTCGGTTG
	MLOC_37446	HORVU.MOREX.r2.4HG0309400	497	510	-	7.67e-06	CCAAGATATGCTCA
	MLOC_37446	HORVU.MOREX.r2.4HG0335490	1125	1138	-	3.26e-06	GCAAGATTTGCTAA
	MLOC_37446	HORVU.MOREX.r2.4HG0338020	1177	1190	+	8.01e-06	AAAAGATTCGCCGA
	MLOC_37446	HORVU.MOREX.r2.4HG0343950	1165	1178	-	3.93e-06	CGAAGATACGGTGA
	MLOC_37446	HORVU.MOREX.r2.4HG0343950	525	538	+	8.45e-06	AGAAGATACGCTGA
	MLOC_37446	HORVU.MOREX.r2.5HG0350700	582	595	-	1.04e-06	GAAAGATTCGGCGA
	MLOC_37446	HORVU.MOREX.r2.5HG0384340	98	111	+	6.77e-06	TTAAGATACGGCGG
	MLOC_37446	HORVU.MOREX.r2.5HG0399990	1351	1364	-	5.46e-06	GAAAGATTCTCTGG
	MLOC_37446	HORVU.MOREX.r2.5HG0408820	1275	1288	-	7.93e-06	GTAAGATACTCTGT
	MLOC_37446	HORVU.MOREX.r2.5HG0428390	1468	1481	-	9.59e-06	GAAAGATTCTCTCG
	MLOC_37446	HORVU.MOREX.r2.5HG0429750	1443	1456	+	2.74e-06	TAAAGATTCGGCGA
	MLOC_37446	HORVU.MOREX.r2.5HG0430970	557	570	+	4.73e-06	GCAAGATTCGATAA
	MLOC_37446	HORVU.MOREX.r2.5HG0439370	67	80	+	1.7e-06	GAAAGATTCGCAGA
	MLOC_37446	HORVU.MOREX.r2.6HG0449050	1113	1126	+	7.76e-06	GCATGATTCGCTAA
	MLOC_37446	HORVU.MOREX.r2.6HG0473910	1066	1079	+	4.67e-06	TTAAGATACTGTGA
	MLOC_37446	HORVU.MOREX.r2.6HG0494180	613	626	+	4.01e-06	GTAAGATTTGCTTG
	MLOC_37446	HORVU.MOREX.r2.6HG0503170	689	702	-	5.71e-06	TTAAGATACGATTA
	MLOC_37446	HORVU.MOREX.r2.7HG0534490	767	780	+	3.03e-06	TTAAGATCCGCTCA
	MLOC_37446	HORVU.MOREX.r2.7HG0554790	1056	1069	-	2.68e-06	GAAAGATTCGGTTC
	MLOC_37446	HORVU.MOREX.r2.7HG0559920	402	415	+	3.38e-06	CTAAGATATGCTGA
	MLOC_37446	HORVU.MOREX.r2.7HG0560410	1047	1060	+	1.33e-06	GCAAGATACGCTTC
	MLOC_37446	HORVU.MOREX.r2.7HG0569360	1209	1222	+	8.24e-08	CTAAGATTCGCTGA
	MLOC_37446	HORVU.MOREX.r2.7HG0602400	607	620	-	4.43e-06	GTTAGATTCGCTCG
	MLOC_37446	HORVU.MOREX.r2.7HG0613240	620	633	-	1.99e-06	GTGAGATTCGGTGA
	MLOC_37446	HORVU.MOREX.r2.7HG0621280	1455	1468	-	5.18e-06	CGAAGATTCGCTGG
	MLOC_37843	HORVU.MOREX.r2.1HG0005680	1239	1255	-	7.44e-06	TCCGTGAGTGGCAAGCA
	MLOC_37843	HORVU.MOREX.r2.1HG0011290	1227	1243	-	1.2e-06	TGCGTGTGATAGAAGGA
	MLOC_37843	HORVU.MOREX.r2.1HG0015670	474	490	+	3.51e-06	TGCGTGTGTGGCACGAA
	MLOC_37843	HORVU.MOREX.r2.1HG0020500	1016	1032	-	2.29e-06	AGCTTGAGCGACAAGAA
	MLOC_37843	HORVU.MOREX.r2.1HG0025670	1003	1019	-	8.03e-06	TACTTACTACACAAGTA
	MLOC_37843	HORVU.MOREX.r2.1HG0040630	964	980	-	9.03e-06	AACGTGAAGAACACGGT
	MLOC_37843	HORVU.MOREX.r2.1HG0040640	1428	1444	+	9.03e-06	AACGTGAAGAACACGGT
	MLOC_37843	HORVU.MOREX.r2.1HG0042300	1055	1071	-	4.68e-06	ATCTTGCAGAACAAGTA
	MLOC_37843	HORVU.MOREX.r2.1HG0055760	361	377	+	9.93e-06	TACGTAACGGACAAGGA
	MLOC_37843	HORVU.MOREX.r2.1HG0063170	536	552	+	5.55e-07	TGCGTGTGCTACACGGA
	MLOC_37843	HORVU.MOREX.r2.1HG0063170	536	552	-	1.01e-06	TCCGTGTAGCACACGCA
	MLOC_37843	HORVU.MOREX.r2.1HG0065010	1303	1319	-	6.95e-06	GGCGTGCGTGGCAAGAA
	MLOC_37843	HORVU.MOREX.r2.1HG0067240	1335	1351	+	3.34e-06	TGCTTGCAGAGCAAGCC
	MLOC_37843	HORVU.MOREX.r2.1HG0067240	1335	1351	-	5.21e-06	GGCTTGCTCTGCAAGCA
	MLOC_37843	HORVU.MOREX.r2.2HG0086190	868	884	+	8.82e-07	AACTTGATACACAAGTA
	MLOC_37843	HORVU.MOREX.r2.2HG0086190	868	884	-	4.35e-06	TACTTGTGTATCAAGTT
	MLOC_37843	HORVU.MOREX.r2.2HG0106830	130	146	+	2.89e-06	GACTTGAGGTGCAAGGA
	MLOC_37843	HORVU.MOREX.r2.2HG0136640	90	106	-	2.63e-06	AGCTTGTTTAAGAAGTA
	MLOC_37843	HORVU.MOREX.r2.2HG0139810	381	397	-	3.65e-06	TGCTTGTGTGGGAAGCA
	MLOC_37843	HORVU.MOREX.r2.2HG0154660	1230	1246	+	8.12e-06	ATCGTGAGGCAGAAGCA
	MLOC_37843	HORVU.MOREX.r2.2HG0156410	821	837	-	9.73e-06	AACTTGAGGCGGACGCA
	MLOC_37843	HORVU.MOREX.r2.2HG0161980	269	285	+	9.33e-06	GACTTGAGACACAAGTT
	MLOC_37843	HORVU.MOREX.r2.2HG0161980	269	285	-	3.7e-06	AACTTGTGTCTCAAGTC
	MLOC_37843	HORVU.MOREX.r2.2HG0166360	47	63	-	2.93e-06	AGCGTGTTAACCAAGGA
	MLOC_37843	HORVU.MOREX.r2.2HG0166620	70	86	+	9.33e-06	GCCGTGTTGAGCAAGGA
	MLOC_37843	HORVU.MOREX.r2.2HG0168210	418	434	+	5.15e-06	TGCTTCTAGCACAAGCA
	MLOC_37843	HORVU.MOREX.r2.2HG0168210	418	434	-	7.81e-07	TGCTTGTGCTAGAAGCA
	MLOC_37843	HORVU.MOREX.r2.2HG0169710	710	726	+	7.6e-06	TACTTGCGGCGCAAGGT
	MLOC_37843	HORVU.MOREX.r2.3HG0185420	381	397	-	9.03e-06	CGCTTGTAGCACAAGTA
	MLOC_37843	HORVU.MOREX.r2.3HG0192010	232	248	-	2.89e-06	TGCTTGAATTTCAAGAA
	MLOC_37843	HORVU.MOREX.r2.3HG0227440	1438	1454	-	9.42e-06	TACGTGCGTGGGAAGTA
	MLOC_37843	HORVU.MOREX.r2.3HG0227920	1207	1223	-	7.27e-06	GACGTGGAGAACACGGA
	MLOC_37843	HORVU.MOREX.r2.3HG0234850	1324	1340	-	7.6e-06	AGCGTGCGTGCCAAGAA
	MLOC_37843	HORVU.MOREX.r2.3HG0237940	786	802	-	7.27e-06	TGCTTGGAGGAGAAGCA
	MLOC_37843	HORVU.MOREX.r2.3HG0245260	494	510	-	5.09e-06	AACGTGGAGAACACGAA
	MLOC_37843	HORVU.MOREX.r2.3HG0246690	776	792	-	9.63e-06	TACGTGCCACATAAGCA
	MLOC_37843	HORVU.MOREX.r2.3HG0254180	1025	1041	-	3.94e-06	TACTTGTCCTAGAAGTA
	MLOC_37843	HORVU.MOREX.r2.3HG0261620	665	681	-	1.71e-06	TGCGTGAGGAAGAAGAA
	MLOC_37843	HORVU.MOREX.r2.3HG0268430	960	976	-	4.57e-06	AGCGTACACCACAAGCA
	MLOC_37843	HORVU.MOREX.r2.3HG0269280	250	266	-	3e-06	TGCGTGCAACACAAGGC
	MLOC_37843	HORVU.MOREX.r2.3HG0274280	442	458	+	6.65e-06	TGCTTGTTGCTCAAGAT
	MLOC_37843	HORVU.MOREX.r2.3HG0274280	442	458	-	4.62e-06	ATCTTGAGCAACAAGCA
	MLOC_37843	HORVU.MOREX.r2.4HG0277490	457	473	+	3.61e-06	TACGTGTAGGAGACGGA
	MLOC_37843	HORVU.MOREX.r2.4HG0277970	685	701	+	9.73e-06	TGCTTGGGAGTCAAGTA
	MLOC_37843	HORVU.MOREX.r2.4HG0277970	685	701	-	3.42e-06	TACTTGACTCCCAAGCA
	MLOC_37843	HORVU.MOREX.r2.4HG0278450	306	322	+	8.3e-06	GGCGTGAGGCAGAAGCC
	MLOC_37843	HORVU.MOREX.r2.4HG0278800	952	968	-	6.8e-06	TGCGTGTCTGGCACGGA
	MLOC_37843	HORVU.MOREX.r2.4HG0282470	353	369	-	2.32e-06	GGCTTGAAGGACAAGAA
	MLOC_37843	HORVU.MOREX.r2.4HG0283930	1198	1214	-	9.13e-06	AGCGTGAGGGCCACGTA
	MLOC_37843	HORVU.MOREX.r2.4HG0284050	257	273	+	8.75e-06	TGCTTGTTGCAGAAGTT
	MLOC_37843	HORVU.MOREX.r2.4HG0284930	766	782	-	8.21e-06	ATCGTGTATTAGAAGCA
	MLOC_37843	HORVU.MOREX.r2.4HG0296360	926	942	+	1.04e-06	TGCGTGAAGAGCAAGAA
	MLOC_37843	HORVU.MOREX.r2.4HG0316170	1419	1435	+	1.87e-06	AACTTGAGGTGCAAGAA
	MLOC_37843	HORVU.MOREX.r2.4HG0318600	845	861	-	3.21e-06	TACTTGTAGTTGAAGGA
	MLOC_37843	HORVU.MOREX.r2.4HG0319250	251	267	+	5.53e-06	TGCGTGCTGCTGAAGTA
	MLOC_37843	HORVU.MOREX.r2.5HG0385500	1439	1455	-	3.7e-06	GGCTTGAAGTACACGGA
	MLOC_37843	HORVU.MOREX.r2.5HG0389800	925	941	+	2.01e-06	TACGTATATAACAAGGA
	MLOC_37843	HORVU.MOREX.r2.5HG0390040	350	366	-	3.65e-06	AGCTTGCGCCTCAAGAA
	MLOC_37843	HORVU.MOREX.r2.5HG0393600	1209	1225	+	5.66e-06	AGCTTGAAATGCACGCA
	MLOC_37843	HORVU.MOREX.r2.5HG0393600	1209	1225	-	6.36e-06	TGCGTGCATTTCAAGCT
	MLOC_37843	HORVU.MOREX.r2.5HG0398310	1098	1114	-	9.33e-06	AACGTCTGGTACAAGGA
	MLOC_37843	HORVU.MOREX.r2.5HG0399140	727	743	-	8.84e-06	AACGTGGCGTACACGGA
	MLOC_37843	HORVU.MOREX.r2.5HG0399800	354	370	+	9.93e-06	TACGTAACGGACAAGGA
	MLOC_37843	HORVU.MOREX.r2.5HG0405270	1261	1277	-	6.65e-06	TGCTTGATTTCCAAGGA
	MLOC_37843	HORVU.MOREX.r2.5HG0419270	980	996	-	7.11e-06	GGCGTGTGGGCCAAGCC
	MLOC_37843	HORVU.MOREX.r2.5HG0423310	331	347	-	2.96e-06	AGCGTGTTGGACAAGTT
	MLOC_37843	HORVU.MOREX.r2.5HG0430610	262	278	+	8.66e-06	GGCTTGTAAGAGAAGGA
	MLOC_37843	HORVU.MOREX.r2.5HG0432010	883	899	+	5.09e-06	TACGTGAGCAACAAGAT
	MLOC_37843	HORVU.MOREX.r2.5HG0436240	302	318	+	5.15e-06	TACTTATCGGACAAGTA
	MLOC_37843	HORVU.MOREX.r2.5HG0437130	522	538	+	7.27e-06	GGCGTGTGCTTCAAGCT
	MLOC_37843	HORVU.MOREX.r2.5HG0437130	522	538	-	4.14e-06	AGCTTGAAGCACACGCC
	MLOC_37843	HORVU.MOREX.r2.5HG0440890	970	986	-	5.4e-06	GACGTGTACAACAAGGT
	MLOC_37843	HORVU.MOREX.r2.5HG0444050	278	294	+	3.84e-06	TCCTTGTGGCACAAGCT
	MLOC_37843	HORVU.MOREX.r2.5HG0444050	278	294	-	2.1e-07	AGCTTGTGCCACAAGGA
	MLOC_37843	HORVU.MOREX.r2.6HG0456940	1290	1306	-	9.73e-06	GGCTTAAAAAACAAGCA
	MLOC_37843	HORVU.MOREX.r2.6HG0462500	682	698	-	4.57e-06	AACGTGTGGTTCAAGAT
	MLOC_37843	HORVU.MOREX.r2.6HG0464870	775	791	+	6.21e-06	TACGTGCCCACCAAGTA
	MLOC_37843	HORVU.MOREX.r2.6HG0468980	1151	1167	-	9.03e-06	ACCTTGAAATACAAGGA
	MLOC_37843	HORVU.MOREX.r2.6HG0471410	802	818	-	7.85e-06	GGCTTGGGAATCAAGCA
	MLOC_37843	HORVU.MOREX.r2.6HG0496150	655	671	-	5.66e-06	TGCTTGTAATAGAAGCC
	MLOC_37843	HORVU.MOREX.r2.6HG0496470	159	175	+	5.86e-06	TGCGTCTGTTACAAGCA
	MLOC_37843	HORVU.MOREX.r2.6HG0496470	159	175	-	2.55e-06	TGCTTGTAACAGACGCA
	MLOC_37843	HORVU.MOREX.r2.6HG0500110	947	963	+	6.28e-06	TACGTACTAAACAAGTA
	MLOC_37843	HORVU.MOREX.r2.6HG0501060	1471	1487	+	1.79e-06	TACTTGCAAGGCAAGCA
	MLOC_37843	HORVU.MOREX.r2.6HG0501060	1471	1487	-	4.19e-06	TGCTTGCCTTGCAAGTA
	MLOC_37843	HORVU.MOREX.r2.6HG0506830	119	135	-	2.35e-06	AGCTTGAGGAAGAAGTA
	MLOC_37843	HORVU.MOREX.r2.6HG0507920	151	167	+	1.45e-06	TGCTTGTTTTTCAAGAA
	MLOC_37843	HORVU.MOREX.r2.6HG0507920	151	167	-	3.56e-06	TTCTTGAAAAACAAGCA
	MLOC_37843	HORVU.MOREX.r2.6HG0509110	1354	1370	+	7.19e-06	TGCTTGAAGACGAAGCA
	MLOC_37843	HORVU.MOREX.r2.6HG0521110	752	768	+	5.27e-06	TTCGTGCTGCGCAAGCA
	MLOC_37843	HORVU.MOREX.r2.6HG0521110	752	768	-	8.3e-06	TGCTTGCGCAGCACGAA
	MLOC_37843	HORVU.MOREX.r2.6HG0523300	437	453	-	5.09e-06	AACTTGCGGTACAAGAT
	MLOC_37843	HORVU.MOREX.r2.7HG0529910	11	27	+	4.04e-06	AACTTGAGTTAGAAGTA
	MLOC_37843	HORVU.MOREX.r2.7HG0550100	773	789	+	7.44e-06	GACTTGCGAGCCAAGCA
	MLOC_37843	HORVU.MOREX.r2.7HG0555150	126	142	+	8.21e-06	GGCGTGTCTCTCACGGA
	MLOC_37843	HORVU.MOREX.r2.7HG0565560	1439	1455	-	2.74e-06	GACTTGTACTAGAAGCA
	MLOC_37843	HORVU.MOREX.r2.7HG0567770	1326	1342	+	6.42e-07	TACTTGTCTTGCAAGCA
	MLOC_37843	HORVU.MOREX.r2.7HG0567770	1326	1342	-	1.02e-06	TGCTTGCAAGACAAGTA
	MLOC_37843	HORVU.MOREX.r2.7HG0583820	792	808	+	2.93e-06	GGCGTGAAGCGCAAGAA
	MLOC_37843	HORVU.MOREX.r2.7HG0589960	463	479	-	3.89e-06	ACCGTGTAGAACACGGA
	MLOC_37843	HORVU.MOREX.r2.7HG0594960	104	120	-	7.77e-06	TACTTACGGGACACGCA
	MLOC_37843	HORVU.MOREX.r2.7HG0595070	946	962	-	6.65e-07	GACGTGATGCACAAGGA
	MLOC_37843	HORVU.MOREX.r2.7HG0596110	1118	1134	-	9.93e-06	TGCGTGAACAGGAAGTA
	MLOC_37843	HORVU.MOREX.r2.7HG0604380	702	718	+	5.76e-07	TACGTGTAGCAGAAGAA
	MLOC_37843	HORVU.MOREX.r2.7HG0605890	1102	1118	-	3.61e-06	TACGTGCTGTTCACGGA
	MLOC_37843	HORVU.MOREX.r2.7HG0610750	1063	1079	-	9.52e-06	AACGTGTTACAGAAGTC
	MLOC_37843	HORVU.MOREX.r2.7HG0622000	806	822	-	6.36e-06	TGCGTGACGGAGAAGGA
	MLOC_37843	HORVU.MOREX.r2.7HG0622280	849	865	-	1.76e-06	AGCTTGGCGCACAAGCA
	MLOC_38232	HORVU.MOREX.r2.1HG0003300	507	516	-	6.69e-06	TTGTCGGAGA
	MLOC_38232	HORVU.MOREX.r2.1HG0013550	498	507	+	5.75e-06	TTGTCGGGAA
	MLOC_38232	HORVU.MOREX.r2.1HG0018630	757	766	+	1.06e-06	TTGTCGGAAA
	MLOC_38232	HORVU.MOREX.r2.1HG0039110	163	172	-	3.99e-06	GTGTCGGAAA
	MLOC_38232	HORVU.MOREX.r2.1HG0042170	268	277	-	6.69e-06	TTGTCGGAGA
	MLOC_38232	HORVU.MOREX.r2.1HG0052410	166	175	+	6.69e-06	TTGTCGGAGA
	MLOC_38232	HORVU.MOREX.r2.2HG0081640	27	36	-	1.99e-06	TTGTCGGAAC
	MLOC_38232	HORVU.MOREX.r2.2HG0090280	36	45	-	8.45e-06	TTGTCGGGAC
	MLOC_38232	HORVU.MOREX.r2.2HG0130980	160	169	-	8.45e-06	TTGTCGGGAC
	MLOC_38232	HORVU.MOREX.r2.2HG0150550	343	352	-	1.06e-06	TTGTCGGAAA
	MLOC_38232	HORVU.MOREX.r2.2HG0157690	1381	1390	-	4.82e-06	GTGTCGGAAC
	MLOC_38232	HORVU.MOREX.r2.2HG0163050	1134	1143	+	8.45e-06	TTGTCGGGAC
	MLOC_38232	HORVU.MOREX.r2.2HG0168800	90	99	+	3.05e-06	TTGTCGGAAT
	MLOC_38232	HORVU.MOREX.r2.3HG0202130	447	456	-	1.99e-06	TTGTCGGAAC
	MLOC_38232	HORVU.MOREX.r2.3HG0207280	1359	1368	-	3.99e-06	GTGTCGGAAA
	MLOC_38232	HORVU.MOREX.r2.3HG0228090	833	842	-	6.69e-06	TTGTCGGAGA
	MLOC_38232	HORVU.MOREX.r2.3HG0236840	1193	1202	-	1.99e-06	TTGTCGGAAC
	MLOC_38232	HORVU.MOREX.r2.3HG0258450	176	185	+	7.62e-06	TTGTCGGAAG
	MLOC_38232	HORVU.MOREX.r2.3HG0271280	606	615	-	1.99e-06	TTGTCGGAAC
	MLOC_38232	HORVU.MOREX.r2.4HG0285310	937	946	+	7.62e-06	TTGTCGGAAG
	MLOC_38232	HORVU.MOREX.r2.4HG0285330	1085	1094	+	4.82e-06	GTGTCGGAAC
	MLOC_38232	HORVU.MOREX.r2.4HG0285500	1117	1126	-	7.62e-06	TTGTCGGAAG
	MLOC_38232	HORVU.MOREX.r2.4HG0291070	549	558	-	3.05e-06	TTGTCGGAAT
	MLOC_38232	HORVU.MOREX.r2.4HG0322700	397	406	-	9.38e-06	GTGTCGGAAT
	MLOC_38232	HORVU.MOREX.r2.4HG0323270	981	990	-	7.62e-06	TTGTCGGAAG
	MLOC_38232	HORVU.MOREX.r2.4HG0343180	685	694	+	6.69e-06	TTGTCGGAGA
	MLOC_38232	HORVU.MOREX.r2.4HG0347900	168	177	+	1.06e-06	TTGTCGGAAA
	MLOC_38232	HORVU.MOREX.r2.5HG0350700	310	319	+	5.75e-06	TTGTCGGGAA
	MLOC_38232	HORVU.MOREX.r2.5HG0353930	685	694	+	6.69e-06	TTGTCGGAGA
	MLOC_38232	HORVU.MOREX.r2.5HG0381200	552	561	-	4.82e-06	GTGTCGGAAC
	MLOC_38232	HORVU.MOREX.r2.5HG0393600	78	87	+	1.99e-06	TTGTCGGAAC
	MLOC_38232	HORVU.MOREX.r2.5HG0411300	1073	1082	-	1.06e-06	TTGTCGGAAA
	MLOC_38232	HORVU.MOREX.r2.5HG0414050	1021	1030	+	1.06e-06	TTGTCGGAAA
	MLOC_38232	HORVU.MOREX.r2.5HG0446610	787	796	+	1.06e-06	TTGTCGGAAA
	MLOC_38232	HORVU.MOREX.r2.6HG0491440	664	673	-	9.38e-06	GTGTCGGAAT
	MLOC_38232	HORVU.MOREX.r2.6HG0495460	1091	1100	-	1.06e-06	TTGTCGGAAA
	MLOC_38232	HORVU.MOREX.r2.6HG0496370	73	82	+	3.05e-06	TTGTCGGAAT
	MLOC_38232	HORVU.MOREX.r2.6HG0523020	278	287	-	5.75e-06	TTGTCGGGAA
	MLOC_38232	HORVU.MOREX.r2.7HG0527690	223	232	+	1.99e-06	TTGTCGGAAC
	MLOC_38232	HORVU.MOREX.r2.7HG0551040	363	372	+	3.99e-06	GTGTCGGAAA
	MLOC_38232	HORVU.MOREX.r2.7HG0552260	587	596	+	1.06e-06	TTGTCGGAAA
	MLOC_38232	HORVU.MOREX.r2.7HG0552600	903	912	-	6.69e-06	TTGTCGGAGA
	MLOC_38232	HORVU.MOREX.r2.7HG0566950	488	497	-	6.69e-06	TTGTCGGAGA
	MLOC_38232	HORVU.MOREX.r2.7HG0567770	1483	1492	+	7.62e-06	TTGTCGGAAG
	MLOC_38232	HORVU.MOREX.r2.7HG0573040	692	701	-	9.38e-06	GTGTCGGAAT
	MLOC_38232	HORVU.MOREX.r2.7HG0573040	960	969	+	1.99e-06	TTGTCGGAAC
	MLOC_38232	HORVU.MOREX.r2.7HG0600390	1050	1059	-	6.69e-06	TTGTCGGAGA
	MLOC_3855	HORVU.MOREX.r2.1HG0000050	1261	1279	+	3.2e-06	CTCCCTCCCCCTCTCTCTC
	MLOC_3855	HORVU.MOREX.r2.1HG0000050	1296	1314	+	3.38e-06	TCCAATCCTCATCCTCATC
	MLOC_3855	HORVU.MOREX.r2.1HG0000050	1299	1317	+	2.64e-07	AATCCTCATCCTCATCCTC
	MLOC_3855	HORVU.MOREX.r2.1HG0000050	1302	1320	+	2.61e-09	CCTCATCCTCATCCTCATC
	MLOC_3855	HORVU.MOREX.r2.1HG0000050	1305	1323	+	6.53e-07	CATCCTCATCCTCATCCAT
	MLOC_3855	HORVU.MOREX.r2.1HG0000050	1363	1381	+	9.07e-06	CGCTTCCCTCTTCCTCTTC
	MLOC_3855	HORVU.MOREX.r2.1HG0000050	1366	1384	+	7.08e-08	TTCCCTCTTCCTCTTCCTC
	MLOC_3855	HORVU.MOREX.r2.1HG0000050	1369	1387	+	1.74e-09	CCTCTTCCTCTTCCTCTTC
	MLOC_3855	HORVU.MOREX.r2.1HG0000050	1372	1390	+	1.87e-07	CTTCCTCTTCCTCTTCATT
	MLOC_3855	HORVU.MOREX.r2.1HG0000050	1375	1393	+	8.1e-06	CCTCTTCCTCTTCATTCGA
	MLOC_3855	HORVU.MOREX.r2.1HG0001560	896	914	+	3.63e-06	ACTCCTCCGCCACCACCAC
	MLOC_3855	HORVU.MOREX.r2.1HG0001560	899	917	+	2.59e-06	CCTCCGCCACCACCACCAC
	MLOC_3855	HORVU.MOREX.r2.1HG0001560	902	920	+	6.83e-06	CCGCCACCACCACCACCAC
	MLOC_3855	HORVU.MOREX.r2.1HG0002200	1235	1253	-	9.46e-06	TTTCCCCCACCCCCTCTAC
	MLOC_3855	HORVU.MOREX.r2.1HG0002390	1110	1128	-	5.95e-06	CTCCCTATTCTTCCTCCTT
	MLOC_3855	HORVU.MOREX.r2.1HG0002390	1113	1131	-	7e-06	ACTCTCCCTATTCTTCCTC
	MLOC_3855	HORVU.MOREX.r2.1HG0002390	425	443	+	2.66e-07	CCTCACCCTCCTCGTCCAC
	MLOC_3855	HORVU.MOREX.r2.1HG0002390	428	446	+	4.31e-07	CACCCTCCTCGTCCACCTC
	MLOC_3855	HORVU.MOREX.r2.1HG0002390	434	452	+	9.5e-06	CCTCGTCCACCTCAAACTC
	MLOC_3855	HORVU.MOREX.r2.1HG0003040	1467	1485	-	9.42e-07	CTTCTTCTTCCTCTCTCTC
	MLOC_3855	HORVU.MOREX.r2.1HG0003040	1470	1488	-	5.67e-06	CTTCTTCTTCTTCCTCTCT
	MLOC_3855	HORVU.MOREX.r2.1HG0003040	1473	1491	-	2.71e-08	CTTCTTCTTCTTCTTCCTC
	MLOC_3855	HORVU.MOREX.r2.1HG0003040	1476	1494	-	1.04e-06	CTCCTTCTTCTTCTTCTTC
	MLOC_3855	HORVU.MOREX.r2.1HG0003040	1477	1495	-	4.47e-06	CCTCCTTCTTCTTCTTCTT
	MLOC_3855	HORVU.MOREX.r2.1HG0003040	1479	1497	-	5.72e-06	CTCCTCCTTCTTCTTCTTC
	MLOC_3855	HORVU.MOREX.r2.1HG0003040	1480	1498	-	7.7e-07	CCTCCTCCTTCTTCTTCTT
	MLOC_3855	HORVU.MOREX.r2.1HG0003300	528	546	+	2.85e-06	CCGTCGCCTCCTCCTCCTG
	MLOC_3855	HORVU.MOREX.r2.1HG0003740	1475	1493	+	2.45e-06	ACCCCCTCCCCTCCTCCTC
	MLOC_3855	HORVU.MOREX.r2.1HG0003740	1478	1496	+	1.72e-06	CCCTCCCCTCCTCCTCCCT
	MLOC_3855	HORVU.MOREX.r2.1HG0003740	1481	1499	+	1.7e-07	TCCCCTCCTCCTCCCTCTC
	MLOC_3855	HORVU.MOREX.r2.1HG0004080	1277	1295	+	1.69e-06	CTTCTCCCTTCCCTTCCTC
	MLOC_3855	HORVU.MOREX.r2.1HG0004080	1280	1298	+	1.63e-07	CTCCCTTCCCTTCCTCCTC
	MLOC_3855	HORVU.MOREX.r2.1HG0004080	1283	1301	+	2.67e-06	CCTTCCCTTCCTCCTCAAT
	MLOC_3855	HORVU.MOREX.r2.1HG0004220	1168	1186	-	7.27e-06	CCTTCTCCTCCCTCCTCTC
	MLOC_3855	HORVU.MOREX.r2.1HG0004220	1170	1188	-	5.14e-06	CTCCTTCTCCTCCCTCCTC
	MLOC_3855	HORVU.MOREX.r2.1HG0004630	1310	1328	+	1.1e-07	TCTTCTTCTTCTCCTCCTC
	MLOC_3855	HORVU.MOREX.r2.1HG0004630	1313	1331	+	1.01e-06	TCTTCTTCTCCTCCTCTCC
	MLOC_3855	HORVU.MOREX.r2.1HG0004760	633	651	+	4.67e-06	ATATCTCCTCCTCATCATC
	MLOC_3855	HORVU.MOREX.r2.1HG0004870	148	166	+	6.06e-06	CCTTCCTCTGCTCCGCCTC
	MLOC_3855	HORVU.MOREX.r2.1HG0006010	1259	1277	+	6.86e-06	CTCTCTCTCTCTCTTCCTC
	MLOC_3855	HORVU.MOREX.r2.1HG0006060	551	569	-	8.01e-07	CTGCCTCCTCCACTTCTAC
	MLOC_3855	HORVU.MOREX.r2.1HG0006350	318	336	-	1.22e-06	TCCCCTCCTTCTCATCCCC
	MLOC_3855	HORVU.MOREX.r2.1HG0006350	450	468	-	4.78e-06	CCTCATTCACCCCCTTCAC
	MLOC_3855	HORVU.MOREX.r2.1HG0006350	453	471	-	2.68e-06	CCTCCTCATTCACCCCCTT
	MLOC_3855	HORVU.MOREX.r2.1HG0006350	456	474	-	2.4e-06	CCCCCTCCTCATTCACCCC
	MLOC_3855	HORVU.MOREX.r2.1HG0006350	459	477	-	7.42e-07	CCACCCCCTCCTCATTCAC
	MLOC_3855	HORVU.MOREX.r2.1HG0006350	462	480	-	1.84e-06	CCCCCACCCCCTCCTCATT
	MLOC_3855	HORVU.MOREX.r2.1HG0006350	465	483	-	3.31e-08	CCTCCCCCACCCCCTCCTC
	MLOC_3855	HORVU.MOREX.r2.1HG0006350	468	486	-	2.74e-07	CCCCCTCCCCCACCCCCTC
	MLOC_3855	HORVU.MOREX.r2.1HG0011040	1319	1337	+	6.54e-06	CACCGCTCTCCTCCTCCAC
	MLOC_3855	HORVU.MOREX.r2.1HG0011040	1392	1410	+	1.42e-06	CCGCCTCATCTCCCACCTC
	MLOC_3855	HORVU.MOREX.r2.1HG0011040	1395	1413	+	4.97e-06	CCTCATCTCCCACCTCACC
	MLOC_3855	HORVU.MOREX.r2.1HG0011180	1329	1347	+	2.15e-06	CTTCCTCCGCCTCCGATTC
	MLOC_3855	HORVU.MOREX.r2.1HG0011180	1346	1364	+	5.92e-06	TCCCCTCCTCCTCTGCTCC
	MLOC_3855	HORVU.MOREX.r2.1HG0011180	1349	1367	+	2.85e-06	CCTCCTCCTCTGCTCCCAC
	MLOC_3855	HORVU.MOREX.r2.1HG0011180	1352	1370	+	2.02e-06	CCTCCTCTGCTCCCACCTC
	MLOC_3855	HORVU.MOREX.r2.1HG0011180	1355	1373	+	5.19e-06	CCTCTGCTCCCACCTCCAC
	MLOC_3855	HORVU.MOREX.r2.1HG0011180	1361	1379	+	4.83e-06	CTCCCACCTCCACCCCCGC
	MLOC_3855	HORVU.MOREX.r2.1HG0011180	21	39	+	7.91e-06	CCTCCTTCTTTTTCTTATC
	MLOC_3855	HORVU.MOREX.r2.1HG0011260	200	218	-	5.67e-06	CTTTCTCTCTTTCTTCCTC
	MLOC_3855	HORVU.MOREX.r2.1HG0011260	415	433	-	7.25e-07	CCTTCTCCTTCTCCTTGTC
	MLOC_3855	HORVU.MOREX.r2.1HG0011260	418	436	-	3.94e-07	TCTCCTTCTCCTTCTCCTT
	MLOC_3855	HORVU.MOREX.r2.1HG0011260	421	439	-	4.35e-08	CTTTCTCCTTCTCCTTCTC
	MLOC_3855	HORVU.MOREX.r2.1HG0011260	424	442	-	2.47e-06	TTTCTTTCTCCTTCTCCTT
	MLOC_3855	HORVU.MOREX.r2.1HG0011260	427	445	-	1.79e-06	CCCTTTCTTTCTCCTTCTC
	MLOC_3855	HORVU.MOREX.r2.1HG0011290	644	662	+	7.03e-06	CCTCTTCATCGCCTTCTTC
	MLOC_3855	HORVU.MOREX.r2.1HG0011360	439	457	+	3.72e-06	CCCCCCCCCCCCCCCCCTC
	MLOC_3855	HORVU.MOREX.r2.1HG0012120	1251	1269	+	2.22e-06	CTTCTTACTCTTCTTCTTC
	MLOC_3855	HORVU.MOREX.r2.1HG0012120	1254	1272	+	2.78e-06	CTTACTCTTCTTCTTCCTT
	MLOC_3855	HORVU.MOREX.r2.1HG0012680	158	176	-	5.3e-06	CCCTCTCCACATCCTTCCC
	MLOC_3855	HORVU.MOREX.r2.1HG0012680	291	309	-	4.92e-06	CATCACCCTCATCCTCGAC
	MLOC_3855	HORVU.MOREX.r2.1HG0012680	294	312	-	2.63e-06	CACCATCACCCTCATCCTC
	MLOC_3855	HORVU.MOREX.r2.1HG0013640	561	579	-	9.51e-07	CCCCCCCCCCTTCCTCCTT
	MLOC_3855	HORVU.MOREX.r2.1HG0013640	564	582	-	1.51e-06	CCCCCCCCCCCCCTTCCTC
	MLOC_3855	HORVU.MOREX.r2.1HG0014420	1194	1212	+	6.8e-06	CTCCTCCCACCACCCCCTC
	MLOC_3855	HORVU.MOREX.r2.1HG0014420	1197	1215	+	6.3e-06	CTCCCACCACCCCCTCCTT
	MLOC_3855	HORVU.MOREX.r2.1HG0014420	1200	1218	+	5.12e-06	CCACCACCCCCTCCTTCCC
	MLOC_3855	HORVU.MOREX.r2.1HG0014420	315	333	-	8.98e-06	CCTCGCCCTCCTTCTTCTT
	MLOC_3855	HORVU.MOREX.r2.1HG0014920	106	124	+	6.12e-06	CATTGTCATCATCCTCATC
	MLOC_3855	HORVU.MOREX.r2.1HG0014920	112	130	+	2.08e-06	CATCATCCTCATCATTATC
	MLOC_3855	HORVU.MOREX.r2.1HG0014920	115	133	+	4.67e-06	CATCCTCATCATTATCATC
	MLOC_3855	HORVU.MOREX.r2.1HG0014920	118	136	+	1.59e-06	CCTCATCATTATCATCATC
	MLOC_3855	HORVU.MOREX.r2.1HG0014920	121	139	+	1.51e-06	CATCATTATCATCATCCTC
	MLOC_3855	HORVU.MOREX.r2.1HG0014920	124	142	+	1.32e-06	CATTATCATCATCCTCATC
	MLOC_3855	HORVU.MOREX.r2.1HG0014920	130	148	+	2.08e-06	CATCATCCTCATCATTATC
	MLOC_3855	HORVU.MOREX.r2.1HG0015670	989	1007	-	1.51e-06	CCACACCCTCCTCCTTCCC
	MLOC_3855	HORVU.MOREX.r2.1HG0015670	992	1010	-	3.19e-06	CTCCCACACCCTCCTCCTT
	MLOC_3855	HORVU.MOREX.r2.1HG0015670	995	1013	-	1.24e-06	CTTCTCCCACACCCTCCTC
	MLOC_3855	HORVU.MOREX.r2.1HG0015680	1138	1156	-	9.95e-06	TCTCCTCGTCTTCTTCAAC
	MLOC_3855	HORVU.MOREX.r2.1HG0015680	1141	1159	-	5.19e-06	TCCTCTCCTCGTCTTCTTC
	MLOC_3855	HORVU.MOREX.r2.1HG0015850	719	737	+	2.17e-06	TCCCCGGCTCCTCCTCCTC
	MLOC_3855	HORVU.MOREX.r2.1HG0015850	722	740	+	3.7e-08	CCGGCTCCTCCTCCTCCTC
	MLOC_3855	HORVU.MOREX.r2.1HG0015850	725	743	+	1.29e-06	GCTCCTCCTCCTCCTCGCC
	MLOC_3855	HORVU.MOREX.r2.1HG0015850	835	853	+	3.56e-06	TACGTTCCTCCTCCTCCTC
	MLOC_3855	HORVU.MOREX.r2.1HG0015850	838	856	+	3.54e-09	GTTCCTCCTCCTCCTCCTC
	MLOC_3855	HORVU.MOREX.r2.1HG0015850	841	859	+	1.23e-10	CCTCCTCCTCCTCCTCCCC
	MLOC_3855	HORVU.MOREX.r2.1HG0015850	844	862	+	2.09e-06	CCTCCTCCTCCTCCCCGAA
	MLOC_3855	HORVU.MOREX.r2.1HG0016320	1273	1291	-	6.33e-06	CTTCCTCTACTTCCATTTC
	MLOC_3855	HORVU.MOREX.r2.1HG0016480	107	125	+	7.55e-06	CCGCCGCTGCCTCCTCCCC
	MLOC_3855	HORVU.MOREX.r2.1HG0016480	321	339	+	8.98e-06	TCACCAGCTCCACCTCCTC
	MLOC_3855	HORVU.MOREX.r2.1HG0016480	474	492	-	2.61e-07	CCTCCTCTGCCTCCATCTC
	MLOC_3855	HORVU.MOREX.r2.1HG0016480	480	498	-	7.91e-06	TCATCACCTCCTCTGCCTC
	MLOC_3855	HORVU.MOREX.r2.1HG0016480	483	501	-	7.99e-06	CCTTCATCACCTCCTCTGC
	MLOC_3855	HORVU.MOREX.r2.1HG0016480	486	504	-	2.25e-06	CGTCCTTCATCACCTCCTC
	MLOC_3855	HORVU.MOREX.r2.1HG0016670	1361	1379	+	3.81e-06	CGTCTCCCTCCACCACCAC
	MLOC_3855	HORVU.MOREX.r2.1HG0016670	1364	1382	+	1.17e-06	CTCCCTCCACCACCACCAC
	MLOC_3855	HORVU.MOREX.r2.1HG0016670	1367	1385	+	9.93e-07	CCTCCACCACCACCACCAC
	MLOC_3855	HORVU.MOREX.r2.1HG0016670	1370	1388	+	8.22e-06	CCACCACCACCACCACCAC
	MLOC_3855	HORVU.MOREX.r2.1HG0016670	1373	1391	+	8.22e-06	CCACCACCACCACCACCAC
	MLOC_3855	HORVU.MOREX.r2.1HG0016670	1376	1394	+	8.22e-06	CCACCACCACCACCACCAC
	MLOC_3855	HORVU.MOREX.r2.1HG0016670	80	98	+	7.84e-06	CTTCTTCCCCAACCTCTCC
	MLOC_3855	HORVU.MOREX.r2.1HG0016670	83	101	+	1.84e-06	CTTCCCCAACCTCTCCCTC
	MLOC_3855	HORVU.MOREX.r2.1HG0016670	86	104	+	6.32e-07	CCCCAACCTCTCCCTCCTC
	MLOC_3855	HORVU.MOREX.r2.1HG0016670	89	107	+	2.49e-06	CAACCTCTCCCTCCTCCTT
	MLOC_3855	HORVU.MOREX.r2.1HG0016770	1448	1466	+	4.05e-06	TTCCCCCCGCCCCCTCCTC
	MLOC_3855	HORVU.MOREX.r2.1HG0016770	1451	1469	+	9.12e-07	CCCCCGCCCCCTCCTCCTT
	MLOC_3855	HORVU.MOREX.r2.1HG0016770	1454	1472	+	1.71e-08	CCGCCCCCTCCTCCTTCTC
	MLOC_3855	HORVU.MOREX.r2.1HG0016770	1457	1475	+	1.21e-06	CCCCCTCCTCCTTCTCCGA
	MLOC_3855	HORVU.MOREX.r2.1HG0016770	699	717	-	6.86e-06	TTTCCTTTTTTTCCGCCTC
	MLOC_3855	HORVU.MOREX.r2.1HG0017900	1415	1433	+	6.48e-06	ACTTCCTCTCATCCTCTTC
	MLOC_3855	HORVU.MOREX.r2.1HG0017900	1421	1439	+	7.13e-06	TCTCATCCTCTTCTCCCTA
	MLOC_3855	HORVU.MOREX.r2.1HG0018040	1428	1446	-	3.14e-06	CCTGCTCCTTCTCCTCTGC
	MLOC_3855	HORVU.MOREX.r2.1HG0018040	1431	1449	-	3.98e-07	CCGCCTGCTCCTTCTCCTC
	MLOC_3855	HORVU.MOREX.r2.1HG0018040	1434	1452	-	3.85e-06	CCGCCGCCTGCTCCTTCTC
	MLOC_3855	HORVU.MOREX.r2.1HG0018630	1169	1187	-	6.15e-06	CCACCACCTCCGCCTCGTC
	MLOC_3855	HORVU.MOREX.r2.1HG0018630	1172	1190	-	4.09e-06	CGGCCACCACCTCCGCCTC
	MLOC_3855	HORVU.MOREX.r2.1HG0018630	1223	1241	-	1.33e-06	CTGCTTTCTCCTCAGCCTC
	MLOC_3855	HORVU.MOREX.r2.1HG0018770	298	316	-	2.31e-07	CCTCCCCTCCCTCCTCCCC
	MLOC_3855	HORVU.MOREX.r2.1HG0018770	301	319	-	9.24e-06	GCCCCTCCCCTCCCTCCTC
	MLOC_3855	HORVU.MOREX.r2.1HG0019110	1079	1097	+	2.85e-06	TCGCTTCCTTCTCCACCAC
	MLOC_3855	HORVU.MOREX.r2.1HG0019110	1082	1100	+	2.17e-06	CTTCCTTCTCCACCACCTG
	MLOC_3855	HORVU.MOREX.r2.1HG0019520	1000	1018	-	2.55e-06	TTCCTTCTTTCTCCTCTTC
	MLOC_3855	HORVU.MOREX.r2.1HG0019520	1421	1439	+	4.34e-06	CGTCTTCCACCACCACCAC
	MLOC_3855	HORVU.MOREX.r2.1HG0019520	1424	1442	+	2.01e-06	CTTCCACCACCACCACCAC
	MLOC_3855	HORVU.MOREX.r2.1HG0019520	1427	1445	+	2.39e-06	CCACCACCACCACCACCTC
	MLOC_3855	HORVU.MOREX.r2.1HG0019520	1430	1448	+	1.04e-06	CCACCACCACCACCTCCAC
	MLOC_3855	HORVU.MOREX.r2.1HG0019520	1433	1451	+	1.47e-06	CCACCACCACCTCCACCAC
	MLOC_3855	HORVU.MOREX.r2.1HG0019520	991	1009	-	6.96e-06	TCTCCTCTTCTCTCTCATC
	MLOC_3855	HORVU.MOREX.r2.1HG0019520	994	1012	-	1.54e-06	CTTTCTCCTCTTCTCTCTC
	MLOC_3855	HORVU.MOREX.r2.1HG0019520	997	1015	-	9.28e-06	CTTCTTTCTCCTCTTCTCT
	MLOC_3855	HORVU.MOREX.r2.1HG0021810	1067	1085	+	8.18e-06	CTGCCTCATCACCTTCATC
	MLOC_3855	HORVU.MOREX.r2.1HG0021990	1304	1322	-	2.46e-06	GCTCCTCCTCCTCCACTCC
	MLOC_3855	HORVU.MOREX.r2.1HG0021990	1307	1325	-	1.34e-06	GCTGCTCCTCCTCCTCCAC
	MLOC_3855	HORVU.MOREX.r2.1HG0022810	989	1007	-	7.1e-06	CCGCGCCCTCCTACTCATC
	MLOC_3855	HORVU.MOREX.r2.1HG0023260	1370	1388	+	3.68e-07	CCTCAGCCATCTCCTCCTC
	MLOC_3855	HORVU.MOREX.r2.1HG0023260	1373	1391	+	2.02e-07	CAGCCATCTCCTCCTCCTC
	MLOC_3855	HORVU.MOREX.r2.1HG0023260	1376	1394	+	1.37e-09	CCATCTCCTCCTCCTCCTC
	MLOC_3855	HORVU.MOREX.r2.1HG0023260	1379	1397	+	2.97e-11	TCTCCTCCTCCTCCTCCTC
	MLOC_3855	HORVU.MOREX.r2.1HG0023260	1382	1400	+	2.27e-12	CCTCCTCCTCCTCCTCCTC
	MLOC_3855	HORVU.MOREX.r2.1HG0023260	1385	1403	+	1.04e-08	CCTCCTCCTCCTCCTCAAT
	MLOC_3855	HORVU.MOREX.r2.1HG0023260	1388	1406	+	1.31e-06	CCTCCTCCTCCTCAATCAT
	MLOC_3855	HORVU.MOREX.r2.1HG0023260	383	401	+	2.97e-06	CCCCCCTCTCCACCACCAC
	MLOC_3855	HORVU.MOREX.r2.1HG0023260	386	404	+	3.14e-06	CCCTCTCCACCACCACCAC
	MLOC_3855	HORVU.MOREX.r2.1HG0024240	1327	1345	+	9.42e-07	CACCCTCCCCCTCTTTCTC
	MLOC_3855	HORVU.MOREX.r2.1HG0024490	1271	1289	+	5.92e-06	CACCCTTCTCATCCCTCTC
	MLOC_3855	HORVU.MOREX.r2.1HG0024490	1274	1292	+	2.26e-06	CCTTCTCATCCCTCTCATC
	MLOC_3855	HORVU.MOREX.r2.1HG0025000	234	252	-	5.27e-06	CTTCCTCCTCTTCTCTAAC
	MLOC_3855	HORVU.MOREX.r2.1HG0025000	237	255	-	9.28e-06	CGTCTTCCTCCTCTTCTCT
	MLOC_3855	HORVU.MOREX.r2.1HG0025000	240	258	-	3.74e-06	GTTCGTCTTCCTCCTCTTC
	MLOC_3855	HORVU.MOREX.r2.1HG0025670	1275	1293	+	8.25e-06	CTCTCCCCACATCCTCCCC
	MLOC_3855	HORVU.MOREX.r2.1HG0025670	1278	1296	+	9.83e-07	TCCCCACATCCTCCCCCTC
	MLOC_3855	HORVU.MOREX.r2.1HG0029540	1065	1083	+	3.2e-06	ACCTCGCCTCTTCCTCCTC
	MLOC_3855	HORVU.MOREX.r2.1HG0029540	1068	1086	+	5.47e-07	TCGCCTCTTCCTCCTCCTG
	MLOC_3855	HORVU.MOREX.r2.1HG0029540	1071	1089	+	5.03e-07	CCTCTTCCTCCTCCTGCTG
	MLOC_3855	HORVU.MOREX.r2.1HG0029540	1074	1092	+	1.35e-06	CTTCCTCCTCCTGCTGCTC
	MLOC_3855	HORVU.MOREX.r2.1HG0029540	1077	1095	+	4.75e-07	CCTCCTCCTGCTGCTCCTC
	MLOC_3855	HORVU.MOREX.r2.1HG0029540	1080	1098	+	5.53e-06	CCTCCTGCTGCTCCTCCTG
	MLOC_3855	HORVU.MOREX.r2.1HG0030160	708	726	-	6.06e-06	CTCCCTCTGCCGCCTCCAC
	MLOC_3855	HORVU.MOREX.r2.1HG0030270	861	879	-	7.76e-06	TCTCGTCCCCATCCTCGTC
	MLOC_3855	HORVU.MOREX.r2.1HG0030360	198	216	+	1.84e-06	CTTCTTCTTTTTCTTCTTC
	MLOC_3855	HORVU.MOREX.r2.1HG0030360	201	219	+	1.34e-06	CTTCTTTTTCTTCTTCTTC
	MLOC_3855	HORVU.MOREX.r2.1HG0030360	204	222	+	1.24e-06	CTTTTTCTTCTTCTTCTTC
	MLOC_3855	HORVU.MOREX.r2.1HG0030360	207	225	+	1.17e-06	TTTCTTCTTCTTCTTCATC
	MLOC_3855	HORVU.MOREX.r2.1HG0031470	22	40	+	6.57e-06	CCTCGTCTTCCTCCTTCAG
	MLOC_3855	HORVU.MOREX.r2.1HG0031510	1333	1351	+	2.54e-06	TCTCTTCTTCACCCTTCTC
	MLOC_3855	HORVU.MOREX.r2.1HG0031510	1336	1354	+	3.04e-07	CTTCTTCACCCTTCTCCTC
	MLOC_3855	HORVU.MOREX.r2.1HG0031510	1339	1357	+	2.04e-06	CTTCACCCTTCTCCTCTCC
	MLOC_3855	HORVU.MOREX.r2.1HG0031510	1383	1401	+	6.61e-06	CCCATTCCCTTTCCTCCTC
	MLOC_3855	HORVU.MOREX.r2.1HG0031510	1386	1404	+	5.35e-06	ATTCCCTTTCCTCCTCCCC
	MLOC_3855	HORVU.MOREX.r2.1HG0032080	243	261	-	9.78e-07	CCTCATCTTCTTCTTTTTC
	MLOC_3855	HORVU.MOREX.r2.1HG0032090	1431	1449	+	3.08e-06	CTCACCCCTCCTCCACCAC
	MLOC_3855	HORVU.MOREX.r2.1HG0032090	1434	1452	+	2.11e-06	ACCCCTCCTCCACCACATC
	MLOC_3855	HORVU.MOREX.r2.1HG0032090	1437	1455	+	9.2e-08	CCTCCTCCACCACATCATC
	MLOC_3855	HORVU.MOREX.r2.1HG0032090	1440	1458	+	6.01e-07	CCTCCACCACATCATCATC
	MLOC_3855	HORVU.MOREX.r2.1HG0034310	1329	1347	+	7.55e-06	CCCCCGTTCCTTCCTCCTC
	MLOC_3855	HORVU.MOREX.r2.1HG0034310	1338	1356	+	3.96e-07	CTTCCTCCTCGTTCGCCTC
	MLOC_3855	HORVU.MOREX.r2.1HG0035280	1203	1221	-	1.91e-06	TCGCCTCCTCCCCCTTTTC
	MLOC_3855	HORVU.MOREX.r2.1HG0036100	598	616	+	4.95e-06	AGATCTCCTCCTCCTCATC
	MLOC_3855	HORVU.MOREX.r2.1HG0036100	941	959	-	2.17e-06	CCTACTCCTCTCCCTCGTC
	MLOC_3855	HORVU.MOREX.r2.1HG0036100	944	962	-	1.6e-06	CCGCCTACTCCTCTCCCTC
	MLOC_3855	HORVU.MOREX.r2.1HG0037070	1203	1221	+	1.14e-06	CTCCCTCCTTCCCCTCCCC
	MLOC_3855	HORVU.MOREX.r2.1HG0037070	1206	1224	+	7.73e-06	CCTCCTTCCCCTCCCCCAG
	MLOC_3855	HORVU.MOREX.r2.1HG0037070	1269	1287	+	3.03e-06	CCTCCCCCCTCCCCTCTTC
	MLOC_3855	HORVU.MOREX.r2.1HG0038360	1263	1281	+	9.07e-06	CGATCCCAACCTCCTCCTC
	MLOC_3855	HORVU.MOREX.r2.1HG0038360	1266	1284	+	4.78e-08	TCCCAACCTCCTCCTCCTC
	MLOC_3855	HORVU.MOREX.r2.1HG0038360	1269	1287	+	1.83e-09	CAACCTCCTCCTCCTCCTC
	MLOC_3855	HORVU.MOREX.r2.1HG0038360	1272	1290	+	2.27e-12	CCTCCTCCTCCTCCTCCTC
	MLOC_3855	HORVU.MOREX.r2.1HG0038360	1275	1293	+	4.41e-08	CCTCCTCCTCCTCCTCTCT
	MLOC_3855	HORVU.MOREX.r2.1HG0038360	1278	1296	+	8.18e-06	CCTCCTCCTCCTCTCTCCA
	MLOC_3855	HORVU.MOREX.r2.1HG0038700	840	858	+	6.15e-06	CCGCTGCTCCTTCCTCCTC
	MLOC_3855	HORVU.MOREX.r2.1HG0038700	846	864	+	6.03e-06	CTCCTTCCTCCTCGCCTTC
	MLOC_3855	HORVU.MOREX.r2.1HG0039410	458	476	-	8.57e-06	TTTCTTTTTCTTCTTTCTC
	MLOC_3855	HORVU.MOREX.r2.1HG0040170	331	349	-	9.59e-06	GCTCCTCCTTCTCAGCTTC
	MLOC_3855	HORVU.MOREX.r2.1HG0040630	426	444	+	3.89e-06	CCTTCTCCGCTCTCTCCTC
	MLOC_3855	HORVU.MOREX.r2.1HG0040630	429	447	+	3.33e-06	TCTCCGCTCTCTCCTCCTC
	MLOC_3855	HORVU.MOREX.r2.1HG0040630	432	450	+	7.03e-06	CCGCTCTCTCCTCCTCCGT
	MLOC_3855	HORVU.MOREX.r2.1HG0040630	435	453	+	3.25e-06	CTCTCTCCTCCTCCGTCGC
	MLOC_3855	HORVU.MOREX.r2.1HG0040640	439	457	+	3.89e-06	CCTTCTCCGCCCTCTCCAC
	MLOC_3855	HORVU.MOREX.r2.1HG0041090	729	747	+	3.67e-06	CTTTCCCAACTTCCTCTTC
	MLOC_3855	HORVU.MOREX.r2.1HG0041860	1152	1170	+	1.45e-07	TCGCCTCCTCCTCTTCCGC
	MLOC_3855	HORVU.MOREX.r2.1HG0041860	1155	1173	+	2.42e-06	CCTCCTCCTCTTCCGCTAG
	MLOC_3855	HORVU.MOREX.r2.1HG0041860	1161	1179	+	9.19e-06	CCTCTTCCGCTAGCTCCTC
	MLOC_3855	HORVU.MOREX.r2.1HG0042060	1408	1426	+	3.44e-06	CCCCCTCTCCCTCCGCCTA
	MLOC_3855	HORVU.MOREX.r2.1HG0042170	253	271	+	6.27e-06	CCCCCTTCCGCTCCTTCTC
	MLOC_3855	HORVU.MOREX.r2.1HG0042180	1393	1411	+	3.95e-06	CCAACCCCTCTTCCTCCCC
	MLOC_3855	HORVU.MOREX.r2.1HG0042180	844	862	+	6.04e-07	CCCCCTCACCCACCTCATC
	MLOC_3855	HORVU.MOREX.r2.1HG0042180	847	865	+	4.38e-06	CCTCACCCACCTCATCACC
	MLOC_3855	HORVU.MOREX.r2.1HG0042340	1365	1383	-	7.66e-06	TCTCTTCTTCCTCTTTCAT
	MLOC_3855	HORVU.MOREX.r2.1HG0042340	968	986	-	2.04e-06	CTTCATCTTCTTCTTCCAT
	MLOC_3855	HORVU.MOREX.r2.1HG0042340	971	989	-	1.8e-06	CTGCTTCATCTTCTTCTTC
	MLOC_3855	HORVU.MOREX.r2.1HG0042410	467	485	-	2.5e-06	CCGCCTCCTTCTCCAGCTC
	MLOC_3855	HORVU.MOREX.r2.1HG0042410	470	488	-	3.45e-06	CCTCCGCCTCCTTCTCCAG
	MLOC_3855	HORVU.MOREX.r2.1HG0042410	473	491	-	2.72e-09	CCTCCTCCGCCTCCTTCTC
	MLOC_3855	HORVU.MOREX.r2.1HG0042410	476	494	-	3.85e-06	GTTCCTCCTCCGCCTCCTT
	MLOC_3855	HORVU.MOREX.r2.1HG0042410	500	518	-	2.92e-07	GCTCCTCCTCCTCCGTCTC
	MLOC_3855	HORVU.MOREX.r2.1HG0042620	1057	1075	+	6.03e-06	CTCTCTCATCTTCCTTCTT
	MLOC_3855	HORVU.MOREX.r2.1HG0043280	593	611	-	3.91e-06	CCTCTCCACCACCCTCCTC
	MLOC_3855	HORVU.MOREX.r2.1HG0043500	712	730	-	7.7e-07	CCTTCTCCTCTACATCCCC
	MLOC_3855	HORVU.MOREX.r2.1HG0043500	715	733	-	1.11e-06	CTCCCTTCTCCTCTACATC
	MLOC_3855	HORVU.MOREX.r2.1HG0043500	718	736	-	4.47e-06	ACTCTCCCTTCTCCTCTAC
	MLOC_3855	HORVU.MOREX.r2.1HG0043500	721	739	-	8.06e-06	CTCACTCTCCCTTCTCCTC
	MLOC_3855	HORVU.MOREX.r2.1HG0043500	775	793	-	2.13e-06	CTACCTCTTCCTCTCCTTC
	MLOC_3855	HORVU.MOREX.r2.1HG0043700	1439	1457	-	5.05e-06	TCTTCTCCATTTCCGCCTC
	MLOC_3855	HORVU.MOREX.r2.1HG0043700	534	552	-	8.02e-06	CCACTGCCTCGTCCGCCTC
	MLOC_3855	HORVU.MOREX.r2.1HG0045020	1405	1423	+	3.22e-07	CCTCCCCCATCTCCTCCCC
	MLOC_3855	HORVU.MOREX.r2.1HG0045560	1370	1388	-	3.83e-06	CTCCATCCACGTCCTCCTT
	MLOC_3855	HORVU.MOREX.r2.1HG0046030	1326	1344	+	8.77e-06	TTTCTCCCACCTCCCTCTC
	MLOC_3855	HORVU.MOREX.r2.1HG0046180	782	800	-	6.67e-06	CTTCCTTCACCTTCTTCGC
	MLOC_3855	HORVU.MOREX.r2.1HG0046900	153	171	-	9.72e-06	CTTCGTCTTCATCTTTTTC
	MLOC_3855	HORVU.MOREX.r2.1HG0046900	380	398	+	3.63e-06	CATCCGCCGCCTCCTCGTC
	MLOC_3855	HORVU.MOREX.r2.1HG0046900	690	708	-	2.69e-07	CCTTCTCCTCCACCACCTT
	MLOC_3855	HORVU.MOREX.r2.1HG0046900	693	711	-	1.62e-06	CGGCCTTCTCCTCCACCAC
	MLOC_3855	HORVU.MOREX.r2.1HG0046900	696	714	-	8.9e-06	CCACGGCCTTCTCCTCCAC
	MLOC_3855	HORVU.MOREX.r2.1HG0046900	699	717	-	6.9e-06	CCTCCACGGCCTTCTCCTC
	MLOC_3855	HORVU.MOREX.r2.1HG0046900	711	729	-	5.97e-06	TCCCGTCCACCACCTCCAC
	MLOC_3855	HORVU.MOREX.r2.1HG0046900	714	732	-	9.41e-06	CCTTCCCGTCCACCACCTC
	MLOC_3855	HORVU.MOREX.r2.1HG0046900	744	762	-	3.09e-06	CCTCCTCGTCCTCCGCTGC
	MLOC_3855	HORVU.MOREX.r2.1HG0046900	747	765	-	6.56e-08	TCTCCTCCTCGTCCTCCGC
	MLOC_3855	HORVU.MOREX.r2.1HG0046900	750	768	-	8.46e-08	TCTTCTCCTCCTCGTCCTC
	MLOC_3855	HORVU.MOREX.r2.1HG0046900	753	771	-	3.7e-07	TCTTCTTCTCCTCCTCGTC
	MLOC_3855	HORVU.MOREX.r2.1HG0046900	756	774	-	2.05e-07	CCATCTTCTTCTCCTCCTC
	MLOC_3855	HORVU.MOREX.r2.1HG0046900	759	777	-	2.51e-06	TCTCCATCTTCTTCTCCTC
	MLOC_3855	HORVU.MOREX.r2.1HG0046900	762	780	-	2.66e-06	CCTTCTCCATCTTCTTCTC
	MLOC_3855	HORVU.MOREX.r2.1HG0046900	768	786	-	9.5e-06	CCTCCGCCTTCTCCATCTT
	MLOC_3855	HORVU.MOREX.r2.1HG0046900	771	789	-	4.07e-06	CCGCCTCCGCCTTCTCCAT
	MLOC_3855	HORVU.MOREX.r2.1HG0046900	774	792	-	5.53e-07	CCTCCGCCTCCGCCTTCTC
	MLOC_3855	HORVU.MOREX.r2.1HG0046900	777	795	-	8.73e-06	CGGCCTCCGCCTCCGCCTT
	MLOC_3855	HORVU.MOREX.r2.1HG0046930	1477	1495	-	6.42e-07	CCTCCTCCTTCAGCTCCTC
	MLOC_3855	HORVU.MOREX.r2.1HG0046930	1480	1498	-	5.38e-07	CCTCCTCCTCCTTCAGCTC
	MLOC_3855	HORVU.MOREX.r2.1HG0046970	616	634	+	1.96e-06	CATTTTCCTCCACATCTTC
	MLOC_3855	HORVU.MOREX.r2.1HG0046970	619	637	+	6.8e-06	TTTCCTCCACATCTTCTTT
	MLOC_3855	HORVU.MOREX.r2.1HG0046970	622	640	+	4.12e-07	CCTCCACATCTTCTTTCTC
	MLOC_3855	HORVU.MOREX.r2.1HG0047510	249	267	-	8.86e-06	CTTCTTCATCATCCAATTC
	MLOC_3855	HORVU.MOREX.r2.1HG0047510	255	273	-	4.27e-06	CCTTGTCTTCTTCATCATC
	MLOC_3855	HORVU.MOREX.r2.1HG0047780	1429	1447	+	3.93e-06	CCCTCCCTCCCTCCTTCTC
	MLOC_3855	HORVU.MOREX.r2.1HG0048110	835	853	-	1.72e-06	CTTCTTCCTCCTTCGCGTC
	MLOC_3855	HORVU.MOREX.r2.1HG0048110	838	856	-	4.31e-07	TCTCTTCTTCCTCCTTCGC
	MLOC_3855	HORVU.MOREX.r2.1HG0048110	841	859	-	2.13e-06	TCCTCTCTTCTTCCTCCTT
	MLOC_3855	HORVU.MOREX.r2.1HG0048110	844	862	-	2.88e-06	CTCTCCTCTCTTCTTCCTC
	MLOC_3855	HORVU.MOREX.r2.1HG0048520	844	862	+	2.3e-06	CGTCCCCCTCCTCACCTTC
	MLOC_3855	HORVU.MOREX.r2.1HG0048520	847	865	+	6.01e-07	CCCCCTCCTCACCTTCTTC
	MLOC_3855	HORVU.MOREX.r2.1HG0048520	850	868	+	5.35e-06	CCTCCTCACCTTCTTCCAA
	MLOC_3855	HORVU.MOREX.r2.1HG0048650	1130	1148	+	5.22e-06	CCGCCACCTCTCCCTACTC
	MLOC_3855	HORVU.MOREX.r2.1HG0049930	1477	1495	-	4.03e-06	GCTGCTCCTCCTCCTCCCC
	MLOC_3855	HORVU.MOREX.r2.1HG0049930	1480	1498	-	1.54e-06	CCCGCTGCTCCTCCTCCTC
	MLOC_3855	HORVU.MOREX.r2.1HG0050620	366	384	+	2.54e-06	CCCCCCCCCCTACTTCCTC
	MLOC_3855	HORVU.MOREX.r2.1HG0050620	369	387	+	1.01e-06	CCCCCCCTACTTCCTCCAC
	MLOC_3855	HORVU.MOREX.r2.1HG0050620	372	390	+	2.01e-06	CCCCTACTTCCTCCACATC
	MLOC_3855	HORVU.MOREX.r2.1HG0050620	375	393	+	8.45e-06	CTACTTCCTCCACATCAGC
	MLOC_3855	HORVU.MOREX.r2.1HG0051190	1350	1368	+	3.08e-06	TGTTCTTTTCTTCCTCCTC
	MLOC_3855	HORVU.MOREX.r2.1HG0051490	1122	1140	+	7.44e-06	CACTCCCCTCCTCCCTCTC
	MLOC_3855	HORVU.MOREX.r2.1HG0051490	1128	1146	+	2.81e-06	CCTCCTCCCTCTCTCTCTC
	MLOC_3855	HORVU.MOREX.r2.1HG0051490	1329	1347	+	5.72e-06	CCCCGCCCGCCTCCTCCCC
	MLOC_3855	HORVU.MOREX.r2.1HG0052740	421	439	-	1.62e-07	CTTCCTCCTCTTCCTTCTG
	MLOC_3855	HORVU.MOREX.r2.1HG0052800	62	80	-	2.55e-06	CCTCCTCTTCCCCACTCTC
	MLOC_3855	HORVU.MOREX.r2.1HG0052800	663	681	-	1.03e-07	TTTCCTCCCCCTTCTCCTC
	MLOC_3855	HORVU.MOREX.r2.1HG0052800	666	684	-	2.59e-06	ACTTTTCCTCCCCCTTCTC
	MLOC_3855	HORVU.MOREX.r2.1HG0052800	68	86	-	6.27e-06	TGTCCGCCTCCTCTTCCCC
	MLOC_3855	HORVU.MOREX.r2.1HG0052910	748	766	-	1.9e-06	CCTCCTCTACCTCCTCAAG
	MLOC_3855	HORVU.MOREX.r2.1HG0052910	751	769	-	1.9e-06	AAGCCTCCTCTACCTCCTC
	MLOC_3855	HORVU.MOREX.r2.1HG0052910	774	792	+	3.68e-06	TTCCTTCCTCCCCCTCTAC
	MLOC_3855	HORVU.MOREX.r2.1HG0052910	777	795	+	7.09e-07	CTTCCTCCCCCTCTACCGC
	MLOC_3855	HORVU.MOREX.r2.1HG0052910	780	798	+	1.39e-06	CCTCCCCCTCTACCGCCCC
	MLOC_3855	HORVU.MOREX.r2.1HG0053110	391	409	+	3.22e-06	ATGTCTCCTCCTCTTCATC
	MLOC_3855	HORVU.MOREX.r2.1HG0053720	391	409	-	1.65e-06	CCTCCTCCCCCCCCCCCCC
	MLOC_3855	HORVU.MOREX.r2.1HG0053720	394	412	-	1.51e-07	CCTCCTCCTCCCCCCCCCC
	MLOC_3855	HORVU.MOREX.r2.1HG0053720	397	415	-	4.29e-07	ATTCCTCCTCCTCCCCCCC
	MLOC_3855	HORVU.MOREX.r2.1HG0053720	400	418	-	2.88e-06	TCAATTCCTCCTCCTCCCC
	MLOC_3855	HORVU.MOREX.r2.1HG0053720	403	421	-	7.33e-07	CCTTCAATTCCTCCTCCTC
	MLOC_3855	HORVU.MOREX.r2.1HG0053720	406	424	-	1.92e-07	CCTCCTTCAATTCCTCCTC
	MLOC_3855	HORVU.MOREX.r2.1HG0053720	409	427	-	7e-06	ACTCCTCCTTCAATTCCTC
	MLOC_3855	HORVU.MOREX.r2.1HG0053720	433	451	-	8.73e-07	CGTCCTCCTCCATCGCCTC
	MLOC_3855	HORVU.MOREX.r2.1HG0054330	8	26	+	9.86e-06	CTTCTTGATCTTCTTCTTC
	MLOC_3855	HORVU.MOREX.r2.1HG0054330	884	902	-	1.15e-06	CCTTCTCCCCCTACCCCTC
	MLOC_3855	HORVU.MOREX.r2.1HG0054370	636	654	+	5.97e-06	CATCATCCTCTACCCCCGC
	MLOC_3855	HORVU.MOREX.r2.1HG0054840	1284	1302	+	4.97e-06	CCACCCCCACCCCCTCCCC
	MLOC_3855	HORVU.MOREX.r2.1HG0054840	1335	1353	+	3.78e-06	CGCTCTCCGCCTCCCCCTC
	MLOC_3855	HORVU.MOREX.r2.1HG0054840	1376	1394	+	4.47e-06	CTCCTGCCTCCTCCCTCTC
	MLOC_3855	HORVU.MOREX.r2.1HG0054840	1386	1404	+	5.19e-06	CTCCCTCTCACTCCTCCGC
	MLOC_3855	HORVU.MOREX.r2.1HG0054850	1434	1452	+	4.15e-06	CTCCCTCCCTCCCTTCCTC
	MLOC_3855	HORVU.MOREX.r2.1HG0054850	1437	1455	+	4.15e-07	CCTCCCTCCCTTCCTCCAC
	MLOC_3855	HORVU.MOREX.r2.1HG0055100	1407	1425	+	1.48e-06	CCTCCTCCCTCTCTCCCAC
	MLOC_3855	HORVU.MOREX.r2.1HG0055100	1410	1428	+	1.44e-06	CCTCCCTCTCTCCCACCTC
	MLOC_3855	HORVU.MOREX.r2.1HG0055330	1306	1324	+	8.9e-06	CCCTTCCCTCCACCTTTTC
	MLOC_3855	HORVU.MOREX.r2.1HG0055330	226	244	-	7.48e-06	CATCTTCTTCTTCTTCTTT
	MLOC_3855	HORVU.MOREX.r2.1HG0055330	229	247	-	1.23e-06	CCACATCTTCTTCTTCTTC
	MLOC_3855	HORVU.MOREX.r2.1HG0055460	370	388	-	8.97e-07	CTCCCTCCTTCTCTTTCAC
	MLOC_3855	HORVU.MOREX.r2.1HG0055460	376	394	-	5.14e-06	CTCCACCTCCCTCCTTCTC
	MLOC_3855	HORVU.MOREX.r2.1HG0055460	606	624	-	6.15e-06	CCCCCACCCCCACCACCAC
	MLOC_3855	HORVU.MOREX.r2.1HG0055460	609	627	-	1.61e-06	CCTCCCCCACCCCCACCAC
	MLOC_3855	HORVU.MOREX.r2.1HG0055460	900	918	+	2.8e-06	CCTCCTCCCCTCCCATCTC
	MLOC_3855	HORVU.MOREX.r2.1HG0055460	945	963	+	8.14e-06	CACTCTCCATCTCCTCCGC
	MLOC_3855	HORVU.MOREX.r2.1HG0055460	948	966	+	2.56e-06	TCTCCATCTCCTCCGCCCC
	MLOC_3855	HORVU.MOREX.r2.1HG0055760	1447	1465	+	9.02e-06	CCACCAGCTCCTCCACCAC
	MLOC_3855	HORVU.MOREX.r2.1HG0055760	1456	1474	+	8.94e-06	CCTCCACCACCGTCTCCAC
	MLOC_3855	HORVU.MOREX.r2.1HG0055760	249	267	+	8.49e-06	CGCACTCCTCCTCCGCCGC
	MLOC_3855	HORVU.MOREX.r2.1HG0055970	796	814	-	7.55e-06	CCCCCTCCCTCTCCTCCCA
	MLOC_3855	HORVU.MOREX.r2.1HG0055970	799	817	-	7.74e-08	CCTCCCCCTCCCTCTCCTC
	MLOC_3855	HORVU.MOREX.r2.1HG0055970	802	820	-	4.07e-06	CGCCCTCCCCCTCCCTCTC
	MLOC_3855	HORVU.MOREX.r2.1HG0056230	1100	1118	+	6.12e-06	CGCCTTCCCCTTCCCCCTC
	MLOC_3855	HORVU.MOREX.r2.1HG0056230	1103	1121	+	3.15e-07	CTTCCCCTTCCCCCTCATC
	MLOC_3855	HORVU.MOREX.r2.1HG0056230	1106	1124	+	4.15e-06	CCCCTTCCCCCTCATCTCC
	MLOC_3855	HORVU.MOREX.r2.1HG0056230	301	319	+	7.41e-06	CGATCTCAACCTCTTCCTC
	MLOC_3855	HORVU.MOREX.r2.1HG0056230	466	484	+	2.44e-06	GCTTCTCATCTTCATCCTC
	MLOC_3855	HORVU.MOREX.r2.1HG0056230	469	487	+	5.83e-06	TCTCATCTTCATCCTCTTG
	MLOC_3855	HORVU.MOREX.r2.1HG0056230	562	580	+	1e-05	ATGCCTTCTTCTCCGCCTC
	MLOC_3855	HORVU.MOREX.r2.1HG0056230	898	916	+	1.31e-06	CCTCGTCCTCATCCGACTC
	MLOC_3855	HORVU.MOREX.r2.1HG0056230	952	970	+	3.42e-06	CCTTCTTCTTCTGCTCCTC
	MLOC_3855	HORVU.MOREX.r2.1HG0056460	1433	1451	+	5.64e-06	TCACCTCCACCACCACCAC
	MLOC_3855	HORVU.MOREX.r2.1HG0056460	1436	1454	+	9.93e-07	CCTCCACCACCACCACCAC
	MLOC_3855	HORVU.MOREX.r2.1HG0056460	1439	1457	+	8.22e-06	CCACCACCACCACCACCAC
	MLOC_3855	HORVU.MOREX.r2.1HG0056460	1442	1460	+	8.22e-06	CCACCACCACCACCACCAC
	MLOC_3855	HORVU.MOREX.r2.1HG0057170	1350	1368	+	1.24e-06	CACCCTCCACCTCCATCTC
	MLOC_3855	HORVU.MOREX.r2.1HG0057170	1353	1371	+	4.29e-08	CCTCCACCTCCATCTCCTC
	MLOC_3855	HORVU.MOREX.r2.1HG0057170	1356	1374	+	9.91e-06	CCACCTCCATCTCCTCGGC
	MLOC_3855	HORVU.MOREX.r2.1HG0057170	315	333	-	9.26e-07	CCTTCATCTGCTCCTCCTC
	MLOC_3855	HORVU.MOREX.r2.1HG0057170	318	336	-	4.09e-06	CCTCCTTCATCTGCTCCTC
	MLOC_3855	HORVU.MOREX.r2.1HG0057170	351	369	-	6.95e-07	CCGTCTCATCCTCCTCCAT
	MLOC_3855	HORVU.MOREX.r2.1HG0057170	354	372	-	3.27e-08	CCTCCGTCTCATCCTCCTC
	MLOC_3855	HORVU.MOREX.r2.1HG0057170	357	375	-	3.29e-08	CCTCCTCCGTCTCATCCTC
	MLOC_3855	HORVU.MOREX.r2.1HG0057170	360	378	-	3.12e-06	CGTCCTCCTCCGTCTCATC
	MLOC_3855	HORVU.MOREX.r2.1HG0057170	363	381	-	9.45e-08	CCTCGTCCTCCTCCGTCTC
	MLOC_3855	HORVU.MOREX.r2.1HG0057170	366	384	-	6.42e-07	CCTCCTCGTCCTCCTCCGT
	MLOC_3855	HORVU.MOREX.r2.1HG0057170	369	387	-	9.62e-07	GGTCCTCCTCGTCCTCCTC
	MLOC_3855	HORVU.MOREX.r2.1HG0057490	1237	1255	+	6.64e-06	CTCTCTCCTCTTCTCTCTC
	MLOC_3855	HORVU.MOREX.r2.1HG0057490	1240	1258	+	6.96e-06	TCTCCTCTTCTCTCTCATC
	MLOC_3855	HORVU.MOREX.r2.1HG0057490	1389	1407	+	2.35e-06	CCTCATCCCCCTCCCCTCC
	MLOC_3855	HORVU.MOREX.r2.1HG0057490	1426	1444	+	5.59e-06	CTTCCCTCCTCTCCTCCCC
	MLOC_3855	HORVU.MOREX.r2.1HG0057490	709	727	-	1.01e-06	CATCCTCCACTTCCCCTTC
	MLOC_3855	HORVU.MOREX.r2.1HG0057490	712	730	-	5.27e-06	GCTCATCCTCCACTTCCCC
	MLOC_3855	HORVU.MOREX.r2.1HG0057530	600	618	-	2.55e-06	CTCCTTTTTCCTCCTTTTC
	MLOC_3855	HORVU.MOREX.r2.1HG0058040	1068	1086	+	9.19e-06	CTTCTCCTTCCCCTTCCCC
	MLOC_3855	HORVU.MOREX.r2.1HG0058040	1073	1091	+	3.81e-06	CCTTCCCCTTCCCCCCCTC
	MLOC_3855	HORVU.MOREX.r2.1HG0058040	1098	1116	+	4.71e-06	GCCTCCCCTCCTCCTTCTC
	MLOC_3855	HORVU.MOREX.r2.1HG0058040	1257	1275	+	3.25e-06	TCCCTCCCTCCTCCTTCCC
	MLOC_3855	HORVU.MOREX.r2.1HG0058040	964	982	+	3.65e-06	CCATTCCATCCTCCTCCGC
	MLOC_3855	HORVU.MOREX.r2.1HG0058210	1015	1033	-	3.93e-06	CTTCTCCCTCTCCCTCGTC
	MLOC_3855	HORVU.MOREX.r2.1HG0058210	1018	1036	-	3.17e-06	TCTCTTCTCCCTCTCCCTC
	MLOC_3855	HORVU.MOREX.r2.1HG0058210	1021	1039	-	6.54e-06	CCTTCTCTTCTCCCTCTCC
	MLOC_3855	HORVU.MOREX.r2.1HG0058210	1024	1042	-	5.88e-07	TCTCCTTCTCTTCTCCCTC
	MLOC_3855	HORVU.MOREX.r2.1HG0058210	968	986	-	1.18e-06	TTTCTTCTTCTTCTTCTTC
	MLOC_3855	HORVU.MOREX.r2.1HG0058370	1400	1418	+	2.27e-06	CCGTCTCCCCCTCCCCTTC
	MLOC_3855	HORVU.MOREX.r2.1HG0058370	1403	1421	+	1e-05	TCTCCCCCTCCCCTTCTCC
	MLOC_3855	HORVU.MOREX.r2.1HG0058370	1405	1423	+	8.94e-06	TCCCCCTCCCCTTCTCCTC
	MLOC_3855	HORVU.MOREX.r2.1HG0059160	455	473	+	4.62e-06	CCTCCCTCGCCCCCGCCTC
	MLOC_3855	HORVU.MOREX.r2.1HG0059340	122	140	-	3.91e-06	CCTCCACCTCCTGGTCCTC
	MLOC_3855	HORVU.MOREX.r2.1HG0059340	176	194	-	6.09e-06	GCTCTTCCTCCTCACTCTC
	MLOC_3855	HORVU.MOREX.r2.1HG0059340	494	512	-	9.02e-06	CCTCCTCCTCCATCTCTCA
	MLOC_3855	HORVU.MOREX.r2.1HG0059340	497	515	-	5.65e-07	GTTCCTCCTCCTCCATCTC
	MLOC_3855	HORVU.MOREX.r2.1HG0059600	882	900	-	2.49e-06	CCTCCTCCACATCAACAAC
	MLOC_3855	HORVU.MOREX.r2.1HG0059600	885	903	-	5.88e-07	CTCCCTCCTCCACATCAAC
	MLOC_3855	HORVU.MOREX.r2.1HG0059600	888	906	-	3.22e-07	CCCCTCCCTCCTCCACATC
	MLOC_3855	HORVU.MOREX.r2.1HG0059600	891	909	-	8.73e-07	TTTCCCCTCCCTCCTCCAC
	MLOC_3855	HORVU.MOREX.r2.1HG0059600	894	912	-	1.51e-06	CTTTTTCCCCTCCCTCCTC
	MLOC_3855	HORVU.MOREX.r2.1HG0059830	1247	1265	+	5.12e-06	CCTCCTCCCTCCCTCCCTC
	MLOC_3855	HORVU.MOREX.r2.1HG0059830	253	271	+	4.64e-06	CGACCCTCTCCCCCTCCTC
	MLOC_3855	HORVU.MOREX.r2.1HG0059830	256	274	+	2.02e-07	CCCTCTCCCCCTCCTCCGC
	MLOC_3855	HORVU.MOREX.r2.1HG0059830	259	277	+	2.94e-07	TCTCCCCCTCCTCCGCCCC
	MLOC_3855	HORVU.MOREX.r2.1HG0059830	262	280	+	1.81e-07	CCCCCTCCTCCGCCCCCTC
	MLOC_3855	HORVU.MOREX.r2.1HG0059830	265	283	+	3.77e-08	CCTCCTCCGCCCCCTCCAC
	MLOC_3855	HORVU.MOREX.r2.1HG0059830	268	286	+	1.87e-06	CCTCCGCCCCCTCCACCCC
	MLOC_3855	HORVU.MOREX.r2.1HG0059830	271	289	+	6.54e-06	CCGCCCCCTCCACCCCGTC
	MLOC_3855	HORVU.MOREX.r2.1HG0060290	918	936	+	1.68e-06	CCCCAATCTCATCCTCTTC
	MLOC_3855	HORVU.MOREX.r2.1HG0060650	1104	1122	+	8.49e-06	CCCCCCCCCCCTCTCTCTC
	MLOC_3855	HORVU.MOREX.r2.1HG0061320	1345	1363	-	9.91e-06	CTTCCTTCTGCTCCTTCTG
	MLOC_3855	HORVU.MOREX.r2.1HG0061390	100	118	-	1e-05	TCCTCTCTTCTTCATCCGC
	MLOC_3855	HORVU.MOREX.r2.1HG0061390	618	636	-	9.59e-06	CTCCTTCTTCTTCCTCGTT
	MLOC_3855	HORVU.MOREX.r2.1HG0061450	1222	1240	+	2.82e-06	TCGCCTCCGCCTCCGTCTC
	MLOC_3855	HORVU.MOREX.r2.1HG0061450	82	100	-	9.63e-06	CCACATCCTGTTCTTCATC
	MLOC_3855	HORVU.MOREX.r2.1HG0061590	1375	1393	+	3.22e-06	CCAACTCCTCTTCTCCCTC
	MLOC_3855	HORVU.MOREX.r2.1HG0061590	1378	1396	+	6.9e-06	ACTCCTCTTCTCCCTCCTA
	MLOC_3855	HORVU.MOREX.r2.1HG0061790	1307	1325	+	4.05e-06	CTCTCCTCTCCTCTTCTTC
	MLOC_3855	HORVU.MOREX.r2.1HG0061790	1310	1328	+	1.18e-06	TCCTCTCCTCTTCTTCTTC
	MLOC_3855	HORVU.MOREX.r2.1HG0061790	1313	1331	+	2.27e-06	TCTCCTCTTCTTCTTCTCC
	MLOC_3855	HORVU.MOREX.r2.1HG0061790	1316	1334	+	2.56e-06	CCTCTTCTTCTTCTCCCTT
	MLOC_3855	HORVU.MOREX.r2.1HG0061790	1319	1337	+	4.58e-06	CTTCTTCTTCTCCCTTTTC
	MLOC_3855	HORVU.MOREX.r2.1HG0061790	1460	1478	-	2.07e-06	TCTCAACTTTATCCTCCTC
	MLOC_3855	HORVU.MOREX.r2.1HG0061800	1344	1362	+	9.54e-06	CGCCCGCCTCGTCATCCTC
	MLOC_3855	HORVU.MOREX.r2.1HG0061800	1347	1365	+	2.2e-06	CCGCCTCGTCATCCTCCCC
	MLOC_3855	HORVU.MOREX.r2.1HG0061800	1455	1473	+	7.2e-06	TCTCCTCTCCCTCTCTCTC
	MLOC_3855	HORVU.MOREX.r2.1HG0061800	518	536	+	9.86e-06	CCGTCTCCATCACCACCTC
	MLOC_3855	HORVU.MOREX.r2.1HG0061800	521	539	+	3.52e-06	TCTCCATCACCACCTCCAC
	MLOC_3855	HORVU.MOREX.r2.1HG0061800	524	542	+	2.15e-06	CCATCACCACCTCCACCTC
	MLOC_3855	HORVU.MOREX.r2.1HG0061800	527	545	+	1.95e-07	TCACCACCTCCACCTCCTC
	MLOC_3855	HORVU.MOREX.r2.1HG0061800	683	701	-	8.98e-06	CCTCCTCCGCCTCCGTCAG
	MLOC_3855	HORVU.MOREX.r2.1HG0061800	689	707	-	3.33e-07	CCATCACCTCCTCCGCCTC
	MLOC_3855	HORVU.MOREX.r2.1HG0061800	692	710	-	2.72e-07	CCTCCATCACCTCCTCCGC
	MLOC_3855	HORVU.MOREX.r2.1HG0061800	695	713	-	3.57e-07	CGTCCTCCATCACCTCCTC
	MLOC_3855	HORVU.MOREX.r2.1HG0062030	1197	1215	-	9.72e-06	CTTCTTCTTCTTCTTTCTG
	MLOC_3855	HORVU.MOREX.r2.1HG0062030	1200	1218	-	2.38e-06	CTTCTTCTTCTTCTTCTTT
	MLOC_3855	HORVU.MOREX.r2.1HG0062030	1203	1221	-	1.18e-06	TTTCTTCTTCTTCTTCTTC
	MLOC_3855	HORVU.MOREX.r2.1HG0062030	229	247	+	3.76e-06	CTTCCTCCACATCCCCTCC
	MLOC_3855	HORVU.MOREX.r2.1HG0062030	595	613	+	2.55e-06	TTCCTTCTTTCTCCTCTTC
	MLOC_3855	HORVU.MOREX.r2.1HG0062030	598	616	+	8.87e-07	CTTCTTTCTCCTCTTCTTT
	MLOC_3855	HORVU.MOREX.r2.1HG0062030	601	619	+	1.09e-07	CTTTCTCCTCTTCTTTCTC
	MLOC_3855	HORVU.MOREX.r2.1HG0062030	604	622	+	5.38e-07	TCTCCTCTTCTTTCTCATC
	MLOC_3855	HORVU.MOREX.r2.1HG0062030	607	625	+	4.17e-06	CCTCTTCTTTCTCATCCAA
	MLOC_3855	HORVU.MOREX.r2.1HG0062030	610	628	+	2.35e-06	CTTCTTTCTCATCCAACTC
	MLOC_3855	HORVU.MOREX.r2.1HG0062280	1383	1401	+	2.91e-06	CCAACACCTCCACCTCCAC
	MLOC_3855	HORVU.MOREX.r2.1HG0062280	1386	1404	+	8.46e-07	ACACCTCCACCTCCACCTC
	MLOC_3855	HORVU.MOREX.r2.1HG0062280	1389	1407	+	1.6e-07	CCTCCACCTCCACCTCCAT
	MLOC_3855	HORVU.MOREX.r2.1HG0062280	1392	1410	+	3.99e-06	CCACCTCCACCTCCATCCC
	MLOC_3855	HORVU.MOREX.r2.1HG0062280	1395	1413	+	3.74e-06	CCTCCACCTCCATCCCTTC
	MLOC_3855	HORVU.MOREX.r2.1HG0063960	1243	1261	+	4.4e-06	TCTCATCTCCCCCTTCCTC
	MLOC_3855	HORVU.MOREX.r2.1HG0063960	1246	1264	+	3.76e-07	CATCTCCCCCTTCCTCCTC
	MLOC_3855	HORVU.MOREX.r2.1HG0063960	1249	1267	+	1.18e-08	CTCCCCCTTCCTCCTCCTC
	MLOC_3855	HORVU.MOREX.r2.1HG0063960	1252	1270	+	3.25e-06	CCCCTTCCTCCTCCTCGGT
	MLOC_3855	HORVU.MOREX.r2.1HG0064170	169	187	+	5.86e-06	CGCCTTCTTCTTCTTCTTC
	MLOC_3855	HORVU.MOREX.r2.1HG0064170	172	190	+	3.98e-07	CTTCTTCTTCTTCTTCCGC
	MLOC_3855	HORVU.MOREX.r2.1HG0064170	241	259	-	1.05e-06	CCTTTCCCTCCTCCCCCGC
	MLOC_3855	HORVU.MOREX.r2.1HG0064170	244	262	-	5.14e-07	CTTCCTTTCCCTCCTCCCC
	MLOC_3855	HORVU.MOREX.r2.1HG0064170	247	265	-	1.09e-06	CTCCTTCCTTTCCCTCCTC
	MLOC_3855	HORVU.MOREX.r2.1HG0064230	589	607	-	1.68e-06	ATTTTCCCTCCTCCTCTTC
	MLOC_3855	HORVU.MOREX.r2.1HG0064230	616	634	-	2.16e-06	CTTCCTCCAATTCATCATC
	MLOC_3855	HORVU.MOREX.r2.1HG0064230	619	637	-	8.36e-07	CCTCTTCCTCCAATTCATC
	MLOC_3855	HORVU.MOREX.r2.1HG0064230	622	640	-	7.22e-07	CTTCCTCTTCCTCCAATTC
	MLOC_3855	HORVU.MOREX.r2.1HG0064230	625	643	-	5.56e-07	CATCTTCCTCTTCCTCCAA
	MLOC_3855	HORVU.MOREX.r2.1HG0064230	628	646	-	6.15e-09	CTTCATCTTCCTCTTCCTC
	MLOC_3855	HORVU.MOREX.r2.1HG0064230	631	649	-	6.48e-06	TAGCTTCATCTTCCTCTTC
	MLOC_3855	HORVU.MOREX.r2.1HG0064740	1476	1494	+	5.95e-06	CTTTTCCTCCCTCCACCTC
	MLOC_3855	HORVU.MOREX.r2.1HG0064740	1479	1497	+	9.28e-06	TTCCTCCCTCCACCTCCTA
	MLOC_3855	HORVU.MOREX.r2.1HG0064900	159	177	+	6.57e-07	TCTCCTCCTTTTCTGCCTC
	MLOC_3855	HORVU.MOREX.r2.1HG0065020	1309	1327	+	1.92e-06	CTCCCTCTCCCTCTCCCTC
	MLOC_3855	HORVU.MOREX.r2.1HG0065020	1312	1330	+	4.95e-06	CCTCTCCCTCTCCCTCTCC
	MLOC_3855	HORVU.MOREX.r2.1HG0065020	1315	1333	+	1.92e-06	CTCCCTCTCCCTCTCCCTC
	MLOC_3855	HORVU.MOREX.r2.1HG0065120	179	197	+	1.21e-07	TCTCATCATCTTCTTCCTC
	MLOC_3855	HORVU.MOREX.r2.1HG0065120	182	200	+	9.02e-07	CATCATCTTCTTCCTCGTC
	MLOC_3855	HORVU.MOREX.r2.1HG0065900	1249	1267	-	2.29e-07	CCTCCCTCTTCTCCGCCTC
	MLOC_3855	HORVU.MOREX.r2.1HG0066180	135	153	+	9.59e-06	TTACTTCTTCTTCTTCTTC
	MLOC_3855	HORVU.MOREX.r2.1HG0066180	138	156	+	2.01e-07	CTTCTTCTTCTTCTTCTTC
	MLOC_3855	HORVU.MOREX.r2.1HG0066180	141	159	+	2.01e-07	CTTCTTCTTCTTCTTCTTC
	MLOC_3855	HORVU.MOREX.r2.1HG0066180	144	162	+	2.01e-07	CTTCTTCTTCTTCTTCTTC
	MLOC_3855	HORVU.MOREX.r2.1HG0066180	147	165	+	2.01e-07	CTTCTTCTTCTTCTTCTTC
	MLOC_3855	HORVU.MOREX.r2.1HG0066180	150	168	+	2.01e-07	CTTCTTCTTCTTCTTCTTC
	MLOC_3855	HORVU.MOREX.r2.1HG0066180	153	171	+	2.01e-07	CTTCTTCTTCTTCTTCTTC
	MLOC_3855	HORVU.MOREX.r2.1HG0066180	156	174	+	2.01e-07	CTTCTTCTTCTTCTTCTTC
	MLOC_3855	HORVU.MOREX.r2.1HG0066180	159	177	+	2.01e-07	CTTCTTCTTCTTCTTCTTC
	MLOC_3855	HORVU.MOREX.r2.1HG0066180	162	180	+	2.01e-07	CTTCTTCTTCTTCTTCTTC
	MLOC_3855	HORVU.MOREX.r2.1HG0066180	165	183	+	2.01e-07	CTTCTTCTTCTTCTTCTTC
	MLOC_3855	HORVU.MOREX.r2.1HG0066180	168	186	+	2.01e-07	CTTCTTCTTCTTCTTCTTC
	MLOC_3855	HORVU.MOREX.r2.1HG0066180	171	189	+	2.01e-07	CTTCTTCTTCTTCTTCTTC
	MLOC_3855	HORVU.MOREX.r2.1HG0066180	174	192	+	2.01e-07	CTTCTTCTTCTTCTTCTTC
	MLOC_3855	HORVU.MOREX.r2.1HG0066180	177	195	+	2.01e-07	CTTCTTCTTCTTCTTCTTC
	MLOC_3855	HORVU.MOREX.r2.1HG0066180	180	198	+	2.01e-07	CTTCTTCTTCTTCTTCTTC
	MLOC_3855	HORVU.MOREX.r2.1HG0066180	183	201	+	2.01e-07	CTTCTTCTTCTTCTTCTTC
	MLOC_3855	HORVU.MOREX.r2.1HG0066180	186	204	+	2.01e-07	CTTCTTCTTCTTCTTCTTC
	MLOC_3855	HORVU.MOREX.r2.1HG0066180	189	207	+	2.01e-07	CTTCTTCTTCTTCTTCTTC
	MLOC_3855	HORVU.MOREX.r2.1HG0066180	192	210	+	4.56e-06	CTTCTTCTTCTTCTTCTTA
	MLOC_3855	HORVU.MOREX.r2.1HG0066180	211	229	+	7.92e-07	TTTTTTTCTTCTCCTCCTC
	MLOC_3855	HORVU.MOREX.r2.1HG0066180	214	232	+	1.99e-08	TTTTCTTCTCCTCCTCCTC
	MLOC_3855	HORVU.MOREX.r2.1HG0066180	217	235	+	5.85e-10	TCTTCTCCTCCTCCTCCTC
	MLOC_3855	HORVU.MOREX.r2.1HG0066180	220	238	+	2.97e-11	TCTCCTCCTCCTCCTCCTC
	MLOC_3855	HORVU.MOREX.r2.1HG0066180	223	241	+	2.27e-12	CCTCCTCCTCCTCCTCCTC
	MLOC_3855	HORVU.MOREX.r2.1HG0066180	226	244	+	3.48e-11	CCTCCTCCTCCTCCTCTTC
	MLOC_3855	HORVU.MOREX.r2.1HG0066180	229	247	+	4.54e-10	CCTCCTCCTCCTCTTCTTC
	MLOC_3855	HORVU.MOREX.r2.1HG0066180	232	250	+	3.28e-09	CCTCCTCCTCTTCTTCTTC
	MLOC_3855	HORVU.MOREX.r2.1HG0066180	235	253	+	2.34e-08	CCTCCTCTTCTTCTTCTTC
	MLOC_3855	HORVU.MOREX.r2.1HG0066180	238	256	+	8.98e-08	CCTCTTCTTCTTCTTCTTC
	MLOC_3855	HORVU.MOREX.r2.1HG0066180	241	259	+	2.01e-07	CTTCTTCTTCTTCTTCTTC
	MLOC_3855	HORVU.MOREX.r2.1HG0066180	244	262	+	2.01e-07	CTTCTTCTTCTTCTTCTTC
	MLOC_3855	HORVU.MOREX.r2.1HG0066180	247	265	+	2.01e-07	CTTCTTCTTCTTCTTCTTC
	MLOC_3855	HORVU.MOREX.r2.1HG0066180	250	268	+	2.01e-07	CTTCTTCTTCTTCTTCTTC
	MLOC_3855	HORVU.MOREX.r2.1HG0066180	253	271	+	2.01e-07	CTTCTTCTTCTTCTTCTTC
	MLOC_3855	HORVU.MOREX.r2.1HG0066180	256	274	+	2.01e-07	CTTCTTCTTCTTCTTCTTC
	MLOC_3855	HORVU.MOREX.r2.1HG0066180	259	277	+	2.01e-07	CTTCTTCTTCTTCTTCTTC
	MLOC_3855	HORVU.MOREX.r2.1HG0066180	262	280	+	2.01e-07	CTTCTTCTTCTTCTTCTTC
	MLOC_3855	HORVU.MOREX.r2.1HG0066180	265	283	+	2.01e-07	CTTCTTCTTCTTCTTCTTC
	MLOC_3855	HORVU.MOREX.r2.1HG0066180	268	286	+	2.01e-07	CTTCTTCTTCTTCTTCTTC
	MLOC_3855	HORVU.MOREX.r2.1HG0066180	271	289	+	4.56e-06	CTTCTTCTTCTTCTTCTTA
	MLOC_3855	HORVU.MOREX.r2.1HG0066180	290	308	+	7.92e-07	TTTTTTTCTTCTCCTCCTC
	MLOC_3855	HORVU.MOREX.r2.1HG0066180	293	311	+	1.99e-08	TTTTCTTCTCCTCCTCCTC
	MLOC_3855	HORVU.MOREX.r2.1HG0066180	296	314	+	5.85e-10	TCTTCTCCTCCTCCTCCTC
	MLOC_3855	HORVU.MOREX.r2.1HG0066180	299	317	+	2.97e-11	TCTCCTCCTCCTCCTCCTC
	MLOC_3855	HORVU.MOREX.r2.1HG0066180	302	320	+	2.27e-12	CCTCCTCCTCCTCCTCCTC
	MLOC_3855	HORVU.MOREX.r2.1HG0066180	305	323	+	3.32e-10	CCTCCTCCTCCTCCTCCTA
	MLOC_3855	HORVU.MOREX.r2.1HG0066180	308	326	+	2.76e-10	CCTCCTCCTCCTCCTACTC
	MLOC_3855	HORVU.MOREX.r2.1HG0066180	311	329	+	3e-10	CCTCCTCCTCCTACTCCTC
	MLOC_3855	HORVU.MOREX.r2.1HG0066180	314	332	+	2.74e-09	CCTCCTCCTACTCCTCTTC
	MLOC_3855	HORVU.MOREX.r2.1HG0066180	317	335	+	7.79e-08	CCTCCTACTCCTCTTCTTC
	MLOC_3855	HORVU.MOREX.r2.1HG0066180	320	338	+	1.42e-07	CCTACTCCTCTTCTTCTTC
	MLOC_3855	HORVU.MOREX.r2.1HG0066180	323	341	+	6.96e-06	ACTCCTCTTCTTCTTCTCC
	MLOC_3855	HORVU.MOREX.r2.1HG0066180	325	343	+	7.48e-06	TCCTCTTCTTCTTCTCCTC
	MLOC_3855	HORVU.MOREX.r2.1HG0066180	328	346	+	7.02e-07	TCTTCTTCTTCTCCTCTTC
	MLOC_3855	HORVU.MOREX.r2.1HG0066180	342	360	+	3.06e-06	TCTTCTCGTCGTCCTCCTC
	MLOC_3855	HORVU.MOREX.r2.1HG0066180	345	363	+	5.71e-07	TCTCGTCGTCCTCCTCCTC
	MLOC_3855	HORVU.MOREX.r2.1HG0066180	348	366	+	1.08e-08	CGTCGTCCTCCTCCTCCTC
	MLOC_3855	HORVU.MOREX.r2.1HG0066180	351	369	+	1.93e-09	CGTCCTCCTCCTCCTCTTC
	MLOC_3855	HORVU.MOREX.r2.1HG0066180	354	372	+	1.56e-08	CCTCCTCCTCCTCTTCTCC
	MLOC_3855	HORVU.MOREX.r2.1HG0066180	367	385	+	6.7e-06	TTCTCCTCTTCTCCTCCTC
	MLOC_3855	HORVU.MOREX.r2.1HG0066180	370	388	+	2.58e-07	TCCTCTTCTCCTCCTCCAC
	MLOC_3855	HORVU.MOREX.r2.1HG0066180	373	391	+	4.78e-07	TCTTCTCCTCCTCCACCTA
	MLOC_3855	HORVU.MOREX.r2.1HG0066180	550	568	-	4.53e-06	CCTCCTCCTCCCCGGCCGC
	MLOC_3855	HORVU.MOREX.r2.1HG0066180	553	571	-	7.73e-06	CACCCTCCTCCTCCCCGGC
	MLOC_3855	HORVU.MOREX.r2.1HG0066180	556	574	-	1.47e-07	CCGCACCCTCCTCCTCCCC
	MLOC_3855	HORVU.MOREX.r2.1HG0066180	559	577	-	3.27e-06	TCGCCGCACCCTCCTCCTC
	MLOC_3855	HORVU.MOREX.r2.1HG0066180	589	607	-	2.62e-06	CCCCCTCCGCCACCACCGC
	MLOC_3855	HORVU.MOREX.r2.1HG0066180	592	610	-	6.06e-06	CCACCCCCTCCGCCACCAC
	MLOC_3855	HORVU.MOREX.r2.1HG0066180	595	613	-	2.28e-06	CCACCACCCCCTCCGCCAC
	MLOC_3855	HORVU.MOREX.r2.1HG0066180	598	616	-	5.78e-06	CCACCACCACCCCCTCCGC
	MLOC_3855	HORVU.MOREX.r2.1HG0066180	601	619	-	2.63e-06	CCGCCACCACCACCCCCTC
	MLOC_3855	HORVU.MOREX.r2.1HG0066180	68	86	+	3.89e-06	CTTCTTCTTCTTTTTTCTC
	MLOC_3855	HORVU.MOREX.r2.1HG0066180	71	89	+	5.02e-06	CTTCTTCTTTTTTCTCTTC
	MLOC_3855	HORVU.MOREX.r2.1HG0066210	1276	1294	+	2.15e-06	ATCCATCCTCCTCGTCCTC
	MLOC_3855	HORVU.MOREX.r2.1HG0066210	1279	1297	+	1.08e-07	CATCCTCCTCGTCCTCCCC
	MLOC_3855	HORVU.MOREX.r2.1HG0066210	240	258	+	4.05e-06	TTTCCTCCACGTCCTCCTG
	MLOC_3855	HORVU.MOREX.r2.1HG0066390	1130	1148	+	1.28e-07	CCCCATCCTCCTCCGCCGC
	MLOC_3855	HORVU.MOREX.r2.1HG0066390	1133	1151	+	2.22e-07	CATCCTCCTCCGCCGCCTC
	MLOC_3855	HORVU.MOREX.r2.1HG0066390	1136	1154	+	4.1e-07	CCTCCTCCGCCGCCTCCGC
	MLOC_3855	HORVU.MOREX.r2.1HG0066390	1139	1157	+	7.13e-06	CCTCCGCCGCCTCCGCCTG
	MLOC_3855	HORVU.MOREX.r2.1HG0066390	981	999	-	7.84e-06	CCTCCTCCTCCCCTCCCCT
	MLOC_3855	HORVU.MOREX.r2.1HG0066390	984	1002	-	3.74e-06	CGCCCTCCTCCTCCCCTCC
	MLOC_3855	HORVU.MOREX.r2.1HG0066390	987	1005	-	8.41e-07	CCGCGCCCTCCTCCTCCCC
	MLOC_3855	HORVU.MOREX.r2.1HG0066640	743	761	-	3.72e-06	CCCCCTCCCCCTCCCCCAA
	MLOC_3855	HORVU.MOREX.r2.1HG0066640	746	764	-	6.61e-08	CCTCCCCCTCCCCCTCCCC
	MLOC_3855	HORVU.MOREX.r2.1HG0066640	749	767	-	8.31e-07	ACCCCTCCCCCTCCCCCTC
	MLOC_3855	HORVU.MOREX.r2.1HG0067020	1288	1306	+	5.75e-06	CCGCCACCGCAACCTCCAC
	MLOC_3855	HORVU.MOREX.r2.1HG0067020	1475	1493	-	8.86e-06	TCCGCCCCTCCTCCGCCTC
	MLOC_3855	HORVU.MOREX.r2.1HG0068480	1437	1455	+	5.58e-08	TCTTCTTCTCCTCTTCCTC
	MLOC_3855	HORVU.MOREX.r2.1HG0068480	1440	1458	+	1.91e-07	TCTTCTCCTCTTCCTCCTA
	MLOC_3855	HORVU.MOREX.r2.1HG0069300	874	892	+	1.65e-07	CCTCCTTCTCCTCGACCTC
	MLOC_3855	HORVU.MOREX.r2.1HG0069300	972	990	+	2.04e-06	CCTCCGGTTCCTCCTCTTC
	MLOC_3855	HORVU.MOREX.r2.1HG0069340	1437	1455	+	3.74e-06	CCGCCGCCGCCACCTCCAC
	MLOC_3855	HORVU.MOREX.r2.1HG0070580	9	27	-	5.69e-06	CCCCCTCCTCCCCAACCTA
	MLOC_3855	HORVU.MOREX.r2.1HG0070820	1439	1457	+	5.5e-07	CTACCCTCCCCTCCTCCTC
	MLOC_3855	HORVU.MOREX.r2.1HG0070820	1442	1460	+	6.34e-09	CCCTCCCCTCCTCCTCCTC
	MLOC_3855	HORVU.MOREX.r2.1HG0070820	1445	1463	+	3.79e-08	TCCCCTCCTCCTCCTCGTC
	MLOC_3855	HORVU.MOREX.r2.1HG0070820	1448	1466	+	2.04e-07	CCTCCTCCTCCTCGTCTCC
	MLOC_3855	HORVU.MOREX.r2.1HG0070820	1451	1469	+	5.27e-06	CCTCCTCCTCGTCTCCTCC
	MLOC_3855	HORVU.MOREX.r2.1HG0071530	126	144	+	3.95e-06	CCCCACCCTCCCCCACCAC
	MLOC_3855	HORVU.MOREX.r2.1HG0072130	816	834	-	6.24e-06	CATCCGCATCGACCTCCTC
	MLOC_3855	HORVU.MOREX.r2.1HG0072340	203	221	+	1.92e-07	CCTCATCTCCATCCTCCAC
	MLOC_3855	HORVU.MOREX.r2.1HG0072340	711	729	-	1.33e-06	GCTCGTCTTCTTCCTCCTC
	MLOC_3855	HORVU.MOREX.r2.1HG0072690	1294	1312	+	8.97e-07	TACCCACCTCCTCCTTCTC
	MLOC_3855	HORVU.MOREX.r2.1HG0072690	1297	1315	+	1.09e-07	CCACCTCCTCCTTCTCCCC
	MLOC_3855	HORVU.MOREX.r2.1HG0073110	1269	1287	-	1.77e-06	CTTCTTCCTCGCTCTCCTC
	MLOC_3855	HORVU.MOREX.r2.1HG0073110	1272	1290	-	7.3e-06	CTTCTTCTTCCTCGCTCTC
	MLOC_3855	HORVU.MOREX.r2.1HG0073110	1278	1296	-	2.71e-08	CTTCTTCTTCTTCTTCCTC
	MLOC_3855	HORVU.MOREX.r2.1HG0073480	1424	1442	+	5.17e-07	TCTCCTCCTCTTCTCCATC
	MLOC_3855	HORVU.MOREX.r2.1HG0073480	1427	1445	+	6.64e-06	CCTCCTCTTCTCCATCTCC
	MLOC_3855	HORVU.MOREX.r2.1HG0073700	1390	1408	+	2.33e-06	CCCCCTCCGCCACCTTCTT
	MLOC_3855	HORVU.MOREX.r2.1HG0073700	1439	1457	+	9.72e-06	CGCTCTCCCCCTCCTCCAT
	MLOC_3855	HORVU.MOREX.r2.1HG0073710	1236	1254	-	2.48e-08	CCTCCTCCCCCTCCCCCAC
	MLOC_3855	HORVU.MOREX.r2.1HG0073710	1239	1257	-	1.16e-07	CTCCCTCCTCCCCCTCCCC
	MLOC_3855	HORVU.MOREX.r2.1HG0073710	1242	1260	-	6.81e-08	CCCCTCCCTCCTCCCCCTC
	MLOC_3855	HORVU.MOREX.r2.1HG0073710	1245	1263	-	1.75e-06	CATCCCCTCCCTCCTCCCC
	MLOC_3855	HORVU.MOREX.r2.1HG0073710	1248	1266	-	1.55e-06	CTCCATCCCCTCCCTCCTC
	MLOC_3855	HORVU.MOREX.r2.1HG0073710	961	979	-	6.86e-06	CCTCGTCCCCATCCGCCCC
	MLOC_3855	HORVU.MOREX.r2.1HG0074970	1264	1282	+	3.58e-06	TGACGTCCTCCTCCTCCAC
	MLOC_3855	HORVU.MOREX.r2.1HG0074970	1267	1285	+	2.71e-06	CGTCCTCCTCCTCCACGCC
	MLOC_3855	HORVU.MOREX.r2.1HG0078570	1319	1337	+	1.65e-06	TGTCTCCTTCTTCCTCCTC
	MLOC_3855	HORVU.MOREX.r2.1HG0078570	1322	1340	+	1.07e-07	CTCCTTCTTCCTCCTCCCC
	MLOC_3855	HORVU.MOREX.r2.1HG0078570	1325	1343	+	1.86e-06	CTTCTTCCTCCTCCCCGCC
	MLOC_3855	HORVU.MOREX.r2.1HG0078570	1450	1468	+	9.15e-06	CCCTCCCCTCCTCCCCTCC
	MLOC_3855	HORVU.MOREX.r2.1HG0078770	1113	1131	-	6.96e-06	TCTCCTCTTCTCTCTCATC
	MLOC_3855	HORVU.MOREX.r2.1HG0078770	1116	1134	-	6.64e-06	CTCTCTCCTCTTCTCTCTC
	MLOC_3855	HORVU.MOREX.r2.2HG0079130	424	442	+	4.25e-06	CTTTTTTCTCCTCCCCTAC
	MLOC_3855	HORVU.MOREX.r2.2HG0079660	105	123	-	4.31e-07	CCTCCTCCTCCTTCGTATC
	MLOC_3855	HORVU.MOREX.r2.2HG0079660	108	126	-	2.27e-06	CACCCTCCTCCTCCTTCGT
	MLOC_3855	HORVU.MOREX.r2.2HG0079660	1402	1420	+	7.03e-06	CAGTGTCTTCTTCCTCCTC
	MLOC_3855	HORVU.MOREX.r2.2HG0079660	1405	1423	+	5.61e-08	TGTCTTCTTCCTCCTCCTC
	MLOC_3855	HORVU.MOREX.r2.2HG0079660	1408	1426	+	4.75e-11	CTTCTTCCTCCTCCTCCTC
	MLOC_3855	HORVU.MOREX.r2.2HG0079660	1411	1429	+	3.45e-07	CTTCCTCCTCCTCCTCTGG
	MLOC_3855	HORVU.MOREX.r2.2HG0079660	1414	1432	+	1.89e-07	CCTCCTCCTCCTCTGGCTC
	MLOC_3855	HORVU.MOREX.r2.2HG0079760	972	990	-	7.51e-06	CTGCCTCCGCCTCCGCTGC
	MLOC_3855	HORVU.MOREX.r2.2HG0079820	1474	1492	+	6.39e-06	CTCTTTCTCCCTCCCCCTC
	MLOC_3855	HORVU.MOREX.r2.2HG0080130	1471	1489	-	4.49e-06	TCTCCTCCTCCTCTCTGTC
	MLOC_3855	HORVU.MOREX.r2.2HG0080130	1474	1492	-	7.66e-06	TCCTCTCCTCCTCCTCTCT
	MLOC_3855	HORVU.MOREX.r2.2HG0080130	1477	1495	-	7.36e-08	TCTTCCTCTCCTCCTCCTC
	MLOC_3855	HORVU.MOREX.r2.2HG0080130	1480	1498	-	1.26e-06	TCTTCTTCCTCTCCTCCTC
	MLOC_3855	HORVU.MOREX.r2.2HG0080130	1482	1500	-	7.51e-06	CTTCTTCTTCCTCTCCTCC
	MLOC_3855	HORVU.MOREX.r2.2HG0080750	1137	1155	+	1.42e-06	GCTCATCCTCCTCCCTCTC
	MLOC_3855	HORVU.MOREX.r2.2HG0080750	1140	1158	+	9.45e-08	CATCCTCCTCCCTCTCCTC
	MLOC_3855	HORVU.MOREX.r2.2HG0080750	1143	1161	+	2.48e-09	CCTCCTCCCTCTCCTCCTC
	MLOC_3855	HORVU.MOREX.r2.2HG0080750	1146	1164	+	8.78e-09	CCTCCCTCTCCTCCTCTTC
	MLOC_3855	HORVU.MOREX.r2.2HG0080750	1149	1167	+	1.07e-07	CCCTCTCCTCCTCTTCCCC
	MLOC_3855	HORVU.MOREX.r2.2HG0080750	1152	1170	+	1.24e-06	TCTCCTCCTCTTCCCCTTT
	MLOC_3855	HORVU.MOREX.r2.2HG0080750	1162	1180	+	6.72e-07	TTCCCCTTTCCTCCTCCTC
	MLOC_3855	HORVU.MOREX.r2.2HG0080750	1165	1183	+	2.43e-09	CCCTTTCCTCCTCCTCCTC
	MLOC_3855	HORVU.MOREX.r2.2HG0080750	1168	1186	+	1.02e-10	TTTCCTCCTCCTCCTCCTC
	MLOC_3855	HORVU.MOREX.r2.2HG0080750	1171	1189	+	9.3e-09	CCTCCTCCTCCTCCTCTTG
	MLOC_3855	HORVU.MOREX.r2.2HG0081220	22	40	+	1.46e-06	CCTAATCATCCTCTTCCTT
	MLOC_3855	HORVU.MOREX.r2.2HG0081220	28	46	+	3.7e-06	CATCCTCTTCCTTCTATTC
	MLOC_3855	HORVU.MOREX.r2.2HG0081220	34	52	+	4.17e-06	CTTCCTTCTATTCACCCTC
	MLOC_3855	HORVU.MOREX.r2.2HG0081220	418	436	-	6.9e-06	TATCCTCTCCCTCTCCCTC
	MLOC_3855	HORVU.MOREX.r2.2HG0082760	127	145	-	7.09e-07	CCCTCCTCTCCTCCACCTC
	MLOC_3855	HORVU.MOREX.r2.2HG0082760	1293	1311	+	7.91e-06	TGGCATCATCCTCCCCCTC
	MLOC_3855	HORVU.MOREX.r2.2HG0082760	1296	1314	+	1.92e-08	CATCATCCTCCCCCTCCTC
	MLOC_3855	HORVU.MOREX.r2.2HG0082760	130	148	-	4.23e-06	CCCCCCTCCTCTCCTCCAC
	MLOC_3855	HORVU.MOREX.r2.2HG0082760	1302	1320	+	6.45e-06	CCTCCCCCTCCTCACGCAC
	MLOC_3855	HORVU.MOREX.r2.2HG0082760	38	56	-	3.19e-06	TCGCCTCCTCCTCTGCTAC
	MLOC_3855	HORVU.MOREX.r2.2HG0082760	44	62	-	9.99e-07	CCGCACTCGCCTCCTCCTC
	MLOC_3855	HORVU.MOREX.r2.2HG0083130	1423	1441	+	9.95e-06	TCCTTCCCTCCTCCTGCTC
	MLOC_3855	HORVU.MOREX.r2.2HG0083130	1426	1444	+	6.28e-07	TTCCCTCCTCCTGCTCCTC
	MLOC_3855	HORVU.MOREX.r2.2HG0083130	1429	1447	+	8.97e-10	CCTCCTCCTGCTCCTCCTC
	MLOC_3855	HORVU.MOREX.r2.2HG0083130	1432	1450	+	2.99e-08	CCTCCTGCTCCTCCTCCTT
	MLOC_3855	HORVU.MOREX.r2.2HG0083130	1435	1453	+	5.08e-07	CCTGCTCCTCCTCCTTCGC
	MLOC_3855	HORVU.MOREX.r2.2HG0083130	561	579	+	4.36e-06	CCTTGTACGCCTCCTCCTC
	MLOC_3855	HORVU.MOREX.r2.2HG0083130	564	582	+	2.33e-06	TGTACGCCTCCTCCTCCTC
	MLOC_3855	HORVU.MOREX.r2.2HG0083130	567	585	+	5.15e-09	ACGCCTCCTCCTCCTCCTC
	MLOC_3855	HORVU.MOREX.r2.2HG0083130	570	588	+	2.27e-12	CCTCCTCCTCCTCCTCCTC
	MLOC_3855	HORVU.MOREX.r2.2HG0083130	573	591	+	2.27e-12	CCTCCTCCTCCTCCTCCTC
	MLOC_3855	HORVU.MOREX.r2.2HG0083130	576	594	+	1.6e-09	CCTCCTCCTCCTCCTCATT
	MLOC_3855	HORVU.MOREX.r2.2HG0083130	935	953	-	1.85e-06	CCGCATCCTCCTCCCCTCC
	MLOC_3855	HORVU.MOREX.r2.2HG0083250	630	648	-	1.94e-07	CCTTATCCACTTCTTCCTC
	MLOC_3855	HORVU.MOREX.r2.2HG0084300	1402	1420	+	8.22e-06	CTGCCTCATCAACTCCCTC
	MLOC_3855	HORVU.MOREX.r2.2HG0084300	1405	1423	+	5.2e-07	CCTCATCAACTCCCTCCTC
	MLOC_3855	HORVU.MOREX.r2.2HG0084300	1408	1426	+	7.99e-06	CATCAACTCCCTCCTCCCC
	MLOC_3855	HORVU.MOREX.r2.2HG0084300	1417	1435	+	5.59e-06	CCTCCTCCCCTGCTGCCTC
	MLOC_3855	HORVU.MOREX.r2.2HG0084300	1429	1447	+	6.83e-07	CTGCCTCCACCTTATCCTC
	MLOC_3855	HORVU.MOREX.r2.2HG0084300	1432	1450	+	1.56e-06	CCTCCACCTTATCCTCACC
	MLOC_3855	HORVU.MOREX.r2.2HG0084300	1473	1491	+	8.02e-06	CCACCTCCGTCTCCGCCCC
	MLOC_3855	HORVU.MOREX.r2.2HG0084300	254	272	-	6.57e-06	CTTCTACTTCCTCCGTTTC
	MLOC_3855	HORVU.MOREX.r2.2HG0084300	260	278	-	2.81e-06	CGTTCTCTTCTACTTCCTC
	MLOC_3855	HORVU.MOREX.r2.2HG0085110	1273	1291	+	2.63e-06	ACGCTTCTTCTTCTTCCTC
	MLOC_3855	HORVU.MOREX.r2.2HG0085110	1276	1294	+	2.08e-08	CTTCTTCTTCTTCCTCCAC
	MLOC_3855	HORVU.MOREX.r2.2HG0085110	1279	1297	+	7.99e-06	CTTCTTCTTCCTCCACCCG
	MLOC_3855	HORVU.MOREX.r2.2HG0085110	1374	1392	+	6.77e-06	CCCCCCCTCCCACCTCCCC
	MLOC_3855	HORVU.MOREX.r2.2HG0085110	642	660	+	2.63e-06	ACGCTTCTTCTTCTTCCTC
	MLOC_3855	HORVU.MOREX.r2.2HG0085110	645	663	+	2.08e-08	CTTCTTCTTCTTCCTCCAC
	MLOC_3855	HORVU.MOREX.r2.2HG0085110	648	666	+	7.99e-06	CTTCTTCTTCCTCCACCCG
	MLOC_3855	HORVU.MOREX.r2.2HG0085140	1471	1489	-	5.78e-06	CCTCGTCATCTTCGTCTTC
	MLOC_3855	HORVU.MOREX.r2.2HG0085140	920	938	-	8.41e-06	CATCATCATCATCGTCATC
	MLOC_3855	HORVU.MOREX.r2.2HG0085840	804	822	+	3.02e-06	CCACGGCCTCCTCCGCCTC
	MLOC_3855	HORVU.MOREX.r2.2HG0085920	1434	1452	+	5.64e-06	CCGCCCCCGCCCCCGCCTC
	MLOC_3855	HORVU.MOREX.r2.2HG0085920	812	830	-	9.86e-06	CTCCTTCTTCTTCTTCTTT
	MLOC_3855	HORVU.MOREX.r2.2HG0085920	813	831	-	4.47e-06	CCTCCTTCTTCTTCTTCTT
	MLOC_3855	HORVU.MOREX.r2.2HG0085920	816	834	-	7.58e-06	TTTCCTCCTTCTTCTTCTT
	MLOC_3855	HORVU.MOREX.r2.2HG0086190	100	118	+	1.73e-06	CTCCCCTCTCACCCTCCTC
	MLOC_3855	HORVU.MOREX.r2.2HG0086190	674	692	-	5.83e-06	CCATCTCTTCCACCGCATC
	MLOC_3855	HORVU.MOREX.r2.2HG0086190	97	115	+	7.58e-06	CCTCTCCCCTCTCACCCTC
	MLOC_3855	HORVU.MOREX.r2.2HG0086370	1254	1272	+	8.57e-06	CTTCCTCCCCCACCCACAC
	MLOC_3855	HORVU.MOREX.r2.2HG0086370	1463	1481	-	6.39e-06	CTCCTTCCACCTCTCTCTC
	MLOC_3855	HORVU.MOREX.r2.2HG0086370	1473	1491	-	4.11e-06	CTTCTTCTTCCTCCTTCCA
	MLOC_3855	HORVU.MOREX.r2.2HG0086370	1476	1494	-	1.97e-07	CCCCTTCTTCTTCCTCCTT
	MLOC_3855	HORVU.MOREX.r2.2HG0086370	1479	1497	-	1.97e-06	GCTCCCCTTCTTCTTCCTC
	MLOC_3855	HORVU.MOREX.r2.2HG0086430	542	560	-	6.09e-06	CCCCCCCCCCCACTGCCTC
	MLOC_3855	HORVU.MOREX.r2.2HG0086430	579	597	-	9.24e-06	CCTCCCTCTCCTCTGTCGC
	MLOC_3855	HORVU.MOREX.r2.2HG0086800	1206	1224	+	6.01e-07	CCTTTTCTTCTTCTTCTTC
	MLOC_3855	HORVU.MOREX.r2.2HG0086800	304	322	+	2.59e-06	TCTCCTCGTCGTCTTCCTC
	MLOC_3855	HORVU.MOREX.r2.2HG0087380	437	455	+	5.84e-07	CTTCATCACCTTCCTCATC
	MLOC_3855	HORVU.MOREX.r2.2HG0090980	1397	1415	+	4.87e-08	CCGCTCCCTCCTCATCCTC
	MLOC_3855	HORVU.MOREX.r2.2HG0090980	1400	1418	+	1.1e-07	CTCCCTCCTCATCCTCCTG
	MLOC_3855	HORVU.MOREX.r2.2HG0090980	1403	1421	+	4.29e-07	CCTCCTCATCCTCCTGTAC
	MLOC_3855	HORVU.MOREX.r2.2HG0091310	1174	1192	+	5.32e-06	CCTTCACCTTCACCTTCAC
	MLOC_3855	HORVU.MOREX.r2.2HG0091860	1373	1391	+	6.18e-06	CTTTCTCCAACTTTTCCTC
	MLOC_3855	HORVU.MOREX.r2.2HG0091860	46	64	+	1.2e-06	TCCACTCCACATCCTCCTC
	MLOC_3855	HORVU.MOREX.r2.2HG0091860	49	67	+	6.21e-07	ACTCCACATCCTCCTCCTT
	MLOC_3855	HORVU.MOREX.r2.2HG0091890	1389	1407	+	9.88e-07	CTTTCTCCTACTTTTCCTC
	MLOC_3855	HORVU.MOREX.r2.2HG0091890	558	576	+	5.78e-06	CCTTGTCATGCTCCTCCAC
	MLOC_3855	HORVU.MOREX.r2.2HG0092260	1152	1170	+	2.59e-06	CCTTTTCTTCATTCTTCTC
	MLOC_3855	HORVU.MOREX.r2.2HG0092260	1155	1173	+	1.48e-06	TTTCTTCATTCTTCTCCTC
	MLOC_3855	HORVU.MOREX.r2.2HG0092260	1158	1176	+	2.05e-08	CTTCATTCTTCTCCTCCTC
	MLOC_3855	HORVU.MOREX.r2.2HG0092260	1161	1179	+	2.22e-07	CATTCTTCTCCTCCTCCCC
	MLOC_3855	HORVU.MOREX.r2.2HG0092260	1187	1205	+	4.17e-06	CTTCTTCCTCGATCTCTTC
	MLOC_3855	HORVU.MOREX.r2.2HG0092260	1202	1220	+	6.15e-06	CTTCGTCCCCTTCTTCCCC
	MLOC_3855	HORVU.MOREX.r2.2HG0092970	1478	1496	-	5.14e-07	CCTTCTCTTCCTCCTCGGC
	MLOC_3855	HORVU.MOREX.r2.2HG0092970	1481	1499	-	7.93e-08	TCACCTTCTCTTCCTCCTC
	MLOC_3855	HORVU.MOREX.r2.2HG0093600	552	570	-	1.59e-06	CTTCTCTCTCATCCTACTC
	MLOC_3855	HORVU.MOREX.r2.2HG0093600	555	573	-	9.68e-06	CCTCTTCTCTCTCATCCTA
	MLOC_3855	HORVU.MOREX.r2.2HG0093600	558	576	-	6.96e-06	TCTCCTCTTCTCTCTCATC
	MLOC_3855	HORVU.MOREX.r2.2HG0093600	561	579	-	6.64e-06	CTCTCTCCTCTTCTCTCTC
	MLOC_3855	HORVU.MOREX.r2.2HG0093860	1413	1431	+	2.85e-06	CCACCTCCTCCGCCCTCTC
	MLOC_3855	HORVU.MOREX.r2.2HG0093960	1057	1075	+	7.13e-07	TGGTTTCCTCCTCCTCCTC
	MLOC_3855	HORVU.MOREX.r2.2HG0093960	1060	1078	+	3.37e-07	TTTCCTCCTCCTCCTCCGG
	MLOC_3855	HORVU.MOREX.r2.2HG0093960	1113	1131	+	7.51e-06	CCCATGCTTCTTCCTCCTC
	MLOC_3855	HORVU.MOREX.r2.2HG0093960	1116	1134	+	2.85e-07	ATGCTTCTTCCTCCTCCTC
	MLOC_3855	HORVU.MOREX.r2.2HG0093960	1119	1137	+	1.74e-09	CTTCTTCCTCCTCCTCCGC
	MLOC_3855	HORVU.MOREX.r2.2HG0093960	1122	1140	+	1.29e-06	CTTCCTCCTCCTCCGCAAG
	MLOC_3855	HORVU.MOREX.r2.2HG0093990	115	133	+	1.17e-07	TCTCCCTCTTCTCCTCCTC
	MLOC_3855	HORVU.MOREX.r2.2HG0093990	118	136	+	1.2e-07	CCCTCTTCTCCTCCTCCGC
	MLOC_3855	HORVU.MOREX.r2.2HG0093990	1253	1271	+	2.87e-06	CTACCTCTTCATCCGCCGC
	MLOC_3855	HORVU.MOREX.r2.2HG0094120	499	517	+	3.09e-06	CCAGCCCCTTCTCCTCCTC
	MLOC_3855	HORVU.MOREX.r2.2HG0094120	502	520	+	7.3e-06	GCCCCTTCTCCTCCTCTCC
	MLOC_3855	HORVU.MOREX.r2.2HG0094120	505	523	+	1.28e-07	CCTTCTCCTCCTCTCCTTC
	MLOC_3855	HORVU.MOREX.r2.2HG0094120	642	660	+	7.3e-06	GCCCCTTCTCCTCCTCTCC
	MLOC_3855	HORVU.MOREX.r2.2HG0094120	645	663	+	1.28e-07	CCTTCTCCTCCTCTCCTTC
	MLOC_3855	HORVU.MOREX.r2.2HG0094430	1269	1287	+	6.24e-06	CTTCCTTCTTCTCCCCACC
	MLOC_3855	HORVU.MOREX.r2.2HG0094430	1304	1322	+	8.1e-06	TTCCTCCCTTCCCCTCCTC
	MLOC_3855	HORVU.MOREX.r2.2HG0094430	1307	1325	+	5.62e-07	CTCCCTTCCCCTCCTCCCC
	MLOC_3855	HORVU.MOREX.r2.2HG0094430	1310	1328	+	2.18e-08	CCTTCCCCTCCTCCCCCTC
	MLOC_3855	HORVU.MOREX.r2.2HG0094430	1313	1331	+	7.95e-06	TCCCCTCCTCCCCCTCGCC
	MLOC_3855	HORVU.MOREX.r2.2HG0094550	745	763	+	5.59e-06	CACCTTTCCCCTCCCCCTC
	MLOC_3855	HORVU.MOREX.r2.2HG0094810	370	388	-	1.64e-06	CACCATCCTCGTCCACCTC
	MLOC_3855	HORVU.MOREX.r2.2HG0094810	373	391	-	1.34e-06	CCTCACCATCCTCGTCCAC
	MLOC_3855	HORVU.MOREX.r2.2HG0094810	935	953	-	5.86e-06	CTTTATCTTCATCTTCAAC
	MLOC_3855	HORVU.MOREX.r2.2HG0094810	938	956	-	5.64e-06	CATCTTTATCTTCATCTTC
	MLOC_3855	HORVU.MOREX.r2.2HG0094810	941	959	-	2.44e-06	CTTCATCTTTATCTTCATC
	MLOC_3855	HORVU.MOREX.r2.2HG0094810	947	965	-	5.07e-06	CCTCGTCTTCATCTTTATC
	MLOC_3855	HORVU.MOREX.r2.2HG0094810	953	971	-	7.13e-07	CCTCGTCCTCGTCTTCATC
	MLOC_3855	HORVU.MOREX.r2.2HG0095570	954	972	-	9.46e-06	CCTTTGCCACCTCTTCCTT
	MLOC_3855	HORVU.MOREX.r2.2HG0096020	426	444	-	7.06e-06	TCTCCTCTTCTCTCTCTTC
	MLOC_3855	HORVU.MOREX.r2.2HG0096020	429	447	-	6.64e-06	CTCTCTCCTCTTCTCTCTC
	MLOC_3855	HORVU.MOREX.r2.2HG0098630	407	425	+	2.32e-06	GCCACCCCTCCTCCTCCTC
	MLOC_3855	HORVU.MOREX.r2.2HG0098630	410	428	+	9.26e-07	ACCCCTCCTCCTCCTCCCT
	MLOC_3855	HORVU.MOREX.r2.2HG0098630	413	431	+	7.18e-08	CCTCCTCCTCCTCCCTCCC
	MLOC_3855	HORVU.MOREX.r2.2HG0098630	423	441	+	9.59e-06	CTCCCTCCCTCCCCTCCCC
	MLOC_3855	HORVU.MOREX.r2.2HG0098630	426	444	+	3.39e-07	CCTCCCTCCCCTCCCCCTC
	MLOC_3855	HORVU.MOREX.r2.2HG0098630	429	447	+	2.19e-06	CCCTCCCCTCCCCCTCCCC
	MLOC_3855	HORVU.MOREX.r2.2HG0098630	432	450	+	2.3e-07	TCCCCTCCCCCTCCCCCTC
	MLOC_3855	HORVU.MOREX.r2.2HG0098630	435	453	+	2.55e-09	CCTCCCCCTCCCCCTCCTC
	MLOC_3855	HORVU.MOREX.r2.2HG0098630	438	456	+	1.14e-09	CCCCCTCCCCCTCCTCCTC
	MLOC_3855	HORVU.MOREX.r2.2HG0098630	441	459	+	4.2e-11	CCTCCCCCTCCTCCTCCTC
	MLOC_3855	HORVU.MOREX.r2.2HG0098630	444	462	+	1.51e-09	CCCCCTCCTCCTCCTCCCC
	MLOC_3855	HORVU.MOREX.r2.2HG0098630	447	465	+	2.46e-06	CCTCCTCCTCCTCCCCTCG
	MLOC_3855	HORVU.MOREX.r2.2HG0098630	497	515	+	1.78e-07	GCCCCTCCCCCTCCTCCTC
	MLOC_3855	HORVU.MOREX.r2.2HG0098630	500	518	+	2.05e-09	CCTCCCCCTCCTCCTCCCC
	MLOC_3855	HORVU.MOREX.r2.2HG0098630	548	566	+	1.78e-06	GCCCCTCCTCCTCCTTCCC
	MLOC_3855	HORVU.MOREX.r2.2HG0098630	777	795	-	4.32e-06	TCTCCTCATCTTCTTCTTA
	MLOC_3855	HORVU.MOREX.r2.2HG0098630	780	798	-	9.26e-07	ACTTCTCCTCATCTTCTTC
	MLOC_3855	HORVU.MOREX.r2.2HG0100030	957	975	-	2.6e-07	CCGCCTCTTTCTCCCCCTC
	MLOC_3855	HORVU.MOREX.r2.2HG0100030	960	978	-	9.5e-06	CTCCCGCCTCTTTCTCCCC
	MLOC_3855	HORVU.MOREX.r2.2HG0100030	963	981	-	2.84e-06	CCCCTCCCGCCTCTTTCTC
	MLOC_3855	HORVU.MOREX.r2.2HG0100120	893	911	-	8.22e-06	CCACCACCACCACCACCAC
	MLOC_3855	HORVU.MOREX.r2.2HG0100120	896	914	-	8.22e-06	CCACCACCACCACCACCAC
	MLOC_3855	HORVU.MOREX.r2.2HG0100120	899	917	-	8.22e-06	CCACCACCACCACCACCAC
	MLOC_3855	HORVU.MOREX.r2.2HG0100120	902	920	-	8.22e-06	CCACCACCACCACCACCAC
	MLOC_3855	HORVU.MOREX.r2.2HG0100120	905	923	-	9.93e-07	CCTCCACCACCACCACCAC
	MLOC_3855	HORVU.MOREX.r2.2HG0100120	908	926	-	4.36e-06	TATCCTCCACCACCACCAC
	MLOC_3855	HORVU.MOREX.r2.2HG0100970	1108	1126	-	2.59e-06	CCTCCTCCTCCTCGTCAAG
	MLOC_3855	HORVU.MOREX.r2.2HG0100970	1111	1129	-	4.17e-10	CCTCCTCCTCCTCCTCGTC
	MLOC_3855	HORVU.MOREX.r2.2HG0100970	1114	1132	-	2.97e-11	TCTCCTCCTCCTCCTCCTC
	MLOC_3855	HORVU.MOREX.r2.2HG0100970	1117	1135	-	1.02e-09	CCGTCTCCTCCTCCTCCTC
	MLOC_3855	HORVU.MOREX.r2.2HG0100970	1120	1138	-	1.5e-06	ACGCCGTCTCCTCCTCCTC
	MLOC_3855	HORVU.MOREX.r2.2HG0100970	1209	1227	+	5.89e-06	CTTCCCCCCCTCCCCCCTC
	MLOC_3855	HORVU.MOREX.r2.2HG0100970	1214	1232	+	7.33e-07	CCCCCTCCCCCCTCTCCTC
	MLOC_3855	HORVU.MOREX.r2.2HG0100970	1217	1235	+	4.32e-06	CCTCCCCCCTCTCCTCCGT
	MLOC_3855	HORVU.MOREX.r2.2HG0100970	1425	1443	+	2.01e-07	CTTCTTCTTCTTCTTCTTC
	MLOC_3855	HORVU.MOREX.r2.2HG0100970	1428	1446	+	2.01e-07	CTTCTTCTTCTTCTTCTTC
	MLOC_3855	HORVU.MOREX.r2.2HG0100970	1467	1485	-	5.83e-06	CCTCCTCCTCTTTCCCTTA
	MLOC_3855	HORVU.MOREX.r2.2HG0100970	1470	1488	-	2.26e-08	CCTCCTCCTCCTCTTTCCC
	MLOC_3855	HORVU.MOREX.r2.2HG0100970	1473	1491	-	1.62e-09	CCTCCTCCTCCTCCTCTTT
	MLOC_3855	HORVU.MOREX.r2.2HG0100970	1476	1494	-	2.27e-12	CCTCCTCCTCCTCCTCCTC
	MLOC_3855	HORVU.MOREX.r2.2HG0100970	1479	1497	-	2.27e-12	CCTCCTCCTCCTCCTCCTC
	MLOC_3855	HORVU.MOREX.r2.2HG0100970	1482	1500	-	2.27e-12	CCTCCTCCTCCTCCTCCTC
	MLOC_3855	HORVU.MOREX.r2.2HG0101130	663	681	+	1.66e-06	CGGCCGCCCCCTCCTCCTC
	MLOC_3855	HORVU.MOREX.r2.2HG0101130	666	684	+	1.1e-09	CCGCCCCCTCCTCCTCCTC
	MLOC_3855	HORVU.MOREX.r2.2HG0101130	669	687	+	2.71e-11	CCCCCTCCTCCTCCTCCTC
	MLOC_3855	HORVU.MOREX.r2.2HG0101130	672	690	+	1.02e-10	CCTCCTCCTCCTCCTCCTT
	MLOC_3855	HORVU.MOREX.r2.2HG0101130	675	693	+	2.2e-07	CCTCCTCCTCCTCCTTCGG
	MLOC_3855	HORVU.MOREX.r2.2HG0101130	678	696	+	3.2e-06	CCTCCTCCTCCTTCGGTTC
	MLOC_3855	HORVU.MOREX.r2.2HG0101540	1104	1122	-	1.69e-06	CTCCTCCCCCCTCCCCCTC
	MLOC_3855	HORVU.MOREX.r2.2HG0101540	1108	1126	-	1.26e-06	CCTCCTCCTCCCCCCTCCC
	MLOC_3855	HORVU.MOREX.r2.2HG0101540	1111	1129	-	1.14e-07	CCTCCTCCTCCTCCCCCCT
	MLOC_3855	HORVU.MOREX.r2.2HG0101540	1114	1132	-	2.67e-07	TAGCCTCCTCCTCCTCCCC
	MLOC_3855	HORVU.MOREX.r2.2HG0101540	1117	1135	-	1.88e-06	TCATAGCCTCCTCCTCCTC
	MLOC_3855	HORVU.MOREX.r2.2HG0102760	831	849	+	1.03e-06	CCCCTCCCTCCTCCCCCCC
	MLOC_3855	HORVU.MOREX.r2.2HG0102760	834	852	+	6.96e-06	CTCCCTCCTCCCCCCCTGC
	MLOC_3855	HORVU.MOREX.r2.2HG0102830	1220	1238	+	2.44e-07	TTTTCTTCTTCTCCTCCTC
	MLOC_3855	HORVU.MOREX.r2.2HG0102830	1223	1241	+	2e-06	TCTTCTTCTCCTCCTCCCT
	MLOC_3855	HORVU.MOREX.r2.2HG0102830	1226	1244	+	2.42e-06	TCTTCTCCTCCTCCCTCTT
	MLOC_3855	HORVU.MOREX.r2.2HG0102830	1229	1247	+	3.32e-06	TCTCCTCCTCCCTCTTATC
	MLOC_3855	HORVU.MOREX.r2.2HG0102830	1232	1250	+	5.23e-07	CCTCCTCCCTCTTATCCTC
	MLOC_3855	HORVU.MOREX.r2.2HG0102830	1235	1253	+	6.45e-06	CCTCCCTCTTATCCTCTCC
	MLOC_3855	HORVU.MOREX.r2.2HG0102830	1471	1489	-	6.36e-06	CCACCCTCGCTTCCTCTTC
	MLOC_3855	HORVU.MOREX.r2.2HG0102840	225	243	+	2.44e-07	TTTTCTTCTTCTCCTCCTC
	MLOC_3855	HORVU.MOREX.r2.2HG0102840	228	246	+	2e-06	TCTTCTTCTCCTCCTCCCT
	MLOC_3855	HORVU.MOREX.r2.2HG0102840	231	249	+	2.42e-06	TCTTCTCCTCCTCCCTCTT
	MLOC_3855	HORVU.MOREX.r2.2HG0102840	234	252	+	3.32e-06	TCTCCTCCTCCCTCTTATC
	MLOC_3855	HORVU.MOREX.r2.2HG0102840	237	255	+	5.23e-07	CCTCCTCCCTCTTATCCTC
	MLOC_3855	HORVU.MOREX.r2.2HG0102840	240	258	+	6.45e-06	CCTCCCTCTTATCCTCTCC
	MLOC_3855	HORVU.MOREX.r2.2HG0102840	476	494	-	6.36e-06	CCACCCTCGCTTCCTCTTC
	MLOC_3855	HORVU.MOREX.r2.2HG0102900	1211	1229	+	1.46e-06	CCTCTCCCCTCTCCTCCCC
	MLOC_3855	HORVU.MOREX.r2.2HG0102900	1300	1318	+	8.45e-06	GAACCTCCTCTTCCACCTC
	MLOC_3855	HORVU.MOREX.r2.2HG0102900	1303	1321	+	3.52e-09	CCTCCTCTTCCACCTCCAC
	MLOC_3855	HORVU.MOREX.r2.2HG0102900	1306	1324	+	4.27e-08	CCTCTTCCACCTCCACCAC
	MLOC_3855	HORVU.MOREX.r2.2HG0102900	1309	1327	+	2.79e-07	CTTCCACCTCCACCACCAC
	MLOC_3855	HORVU.MOREX.r2.2HG0102900	1315	1333	+	2.09e-06	CCTCCACCACCACCGTCTC
	MLOC_3855	HORVU.MOREX.r2.2HG0102900	1321	1339	+	5.95e-06	CCACCACCGTCTCCTCCGC
	MLOC_3855	HORVU.MOREX.r2.2HG0102900	1354	1372	+	8.94e-06	CCACCACCACCACCGCCAC
	MLOC_3855	HORVU.MOREX.r2.2HG0102900	1440	1458	+	9.72e-06	CAGCTTCCTCCACCCCCTT
	MLOC_3855	HORVU.MOREX.r2.2HG0102900	1446	1464	+	7.3e-06	CCTCCACCCCCTTCCTCTC
	MLOC_3855	HORVU.MOREX.r2.2HG0104830	24	42	-	1.91e-06	CCCCCTCCCCCGCCTCCCC
	MLOC_3855	HORVU.MOREX.r2.2HG0104830	336	354	-	5.35e-06	TCTCCTCTCCCTCCCCGTC
	MLOC_3855	HORVU.MOREX.r2.2HG0105550	112	130	+	6.7e-06	GTTCCCTCTCATCCTCTTC
	MLOC_3855	HORVU.MOREX.r2.2HG0105550	115	133	+	1.08e-06	CCCTCTCATCCTCTTCCTA
	MLOC_3855	HORVU.MOREX.r2.2HG0105550	223	241	-	7.51e-06	CCTCATCATCCTTCTATAC
	MLOC_3855	HORVU.MOREX.r2.2HG0105550	226	244	-	1.88e-06	CATCCTCATCATCCTTCTA
	MLOC_3855	HORVU.MOREX.r2.2HG0105550	229	247	-	6.15e-07	CCGCATCCTCATCATCCTT
	MLOC_3855	HORVU.MOREX.r2.2HG0105580	125	143	+	3.5e-06	TTCCCCTCTCATCCTCTTC
	MLOC_3855	HORVU.MOREX.r2.2HG0105580	229	247	-	7.23e-06	CATCCTCATCGTCCTTCTA
	MLOC_3855	HORVU.MOREX.r2.2HG0105580	232	250	-	4.21e-06	CCGCATCCTCATCGTCCTT
	MLOC_3855	HORVU.MOREX.r2.2HG0105990	938	956	+	3.97e-06	CGTCCCTTTCCTCTTCATC
	MLOC_3855	HORVU.MOREX.r2.2HG0105990	941	959	+	1.74e-06	CCCTTTCCTCTTCATCCCC
	MLOC_3855	HORVU.MOREX.r2.2HG0106140	1311	1329	+	4.42e-06	CCCTCCCTCTCTCCTCCTC
	MLOC_3855	HORVU.MOREX.r2.2HG0106280	1278	1296	+	6.9e-06	CAAACCCCTCCTCCTCCCC
	MLOC_3855	HORVU.MOREX.r2.2HG0106280	1281	1299	+	1.03e-06	ACCCCTCCTCCTCCCCCCC
	MLOC_3855	HORVU.MOREX.r2.2HG0106280	1284	1302	+	3.39e-07	CCTCCTCCTCCCCCCCGTC
	MLOC_3855	HORVU.MOREX.r2.2HG0106280	1287	1305	+	5.19e-06	CCTCCTCCCCCCCGTCCCC
	MLOC_3855	HORVU.MOREX.r2.2HG0106280	1417	1435	-	1.59e-06	CTCCTTCCTTCTTATCCTC
	MLOC_3855	HORVU.MOREX.r2.2HG0106290	1293	1311	+	3.47e-07	CTTCTACCCCCTCCACCTC
	MLOC_3855	HORVU.MOREX.r2.2HG0106290	1296	1314	+	2.07e-07	CTACCCCCTCCACCTCCAC
	MLOC_3855	HORVU.MOREX.r2.2HG0106290	1299	1317	+	1.41e-08	CCCCCTCCACCTCCACCTC
	MLOC_3855	HORVU.MOREX.r2.2HG0106290	1302	1320	+	8.6e-09	CCTCCACCTCCACCTCCAC
	MLOC_3855	HORVU.MOREX.r2.2HG0106290	1305	1323	+	5.56e-07	CCACCTCCACCTCCACCCC
	MLOC_3855	HORVU.MOREX.r2.2HG0106290	1308	1326	+	1.79e-07	CCTCCACCTCCACCCCCAC
	MLOC_3855	HORVU.MOREX.r2.2HG0106290	1311	1329	+	7.16e-06	CCACCTCCACCCCCACCCC
	MLOC_3855	HORVU.MOREX.r2.2HG0106290	1314	1332	+	1.91e-06	CCTCCACCCCCACCCCCAC
	MLOC_3855	HORVU.MOREX.r2.2HG0106420	1280	1298	+	3.97e-06	CTCCGTCATCCTCATCCGC
	MLOC_3855	HORVU.MOREX.r2.2HG0106420	1401	1419	+	9.24e-06	CCCTCCCCTCCCCTCCCTC
	MLOC_3855	HORVU.MOREX.r2.2HG0106420	864	882	+	1.18e-06	TTTCTTCTTCTTCTTCTTC
	MLOC_3855	HORVU.MOREX.r2.2HG0106420	867	885	+	4.29e-06	CTTCTTCTTCTTCTTCCGT
	MLOC_3855	HORVU.MOREX.r2.2HG0106730	1027	1045	+	9.83e-07	TCCCCCCTTCTTCTTCCTC
	MLOC_3855	HORVU.MOREX.r2.2HG0106730	1030	1048	+	2.54e-06	CCCCTTCTTCTTCCTCCCT
	MLOC_3855	HORVU.MOREX.r2.2HG0106730	1033	1051	+	2.35e-06	CTTCTTCTTCCTCCCTCCC
	MLOC_3855	HORVU.MOREX.r2.2HG0106830	1447	1465	+	6.15e-06	CCTCTCTCTCTCTCTCCTC
	MLOC_3855	HORVU.MOREX.r2.2HG0106900	65	83	+	7.87e-06	ACTCCTCGTCGTCTTCCTC
	MLOC_3855	HORVU.MOREX.r2.2HG0107120	214	232	-	5.53e-06	CCTCCCCACCCACCTCCAT
	MLOC_3855	HORVU.MOREX.r2.2HG0107120	217	235	-	8.78e-07	CTTCCTCCCCACCCACCTC
	MLOC_3855	HORVU.MOREX.r2.2HG0107120	220	238	-	8.02e-06	CTCCTTCCTCCCCACCCAC
	MLOC_3855	HORVU.MOREX.r2.2HG0109000	1459	1477	+	3.37e-07	CCTCCTCTCACACCTCCTC
	MLOC_3855	HORVU.MOREX.r2.2HG0109240	1469	1487	+	8.86e-06	CCGCTTCTCCCCCCACCTC
	MLOC_3855	HORVU.MOREX.r2.2HG0109690	236	254	-	3.08e-06	CTTCAACATCATCATCATC
	MLOC_3855	HORVU.MOREX.r2.2HG0110100	1001	1019	+	3.91e-06	TGCCATCCTCCGCCTCCTC
	MLOC_3855	HORVU.MOREX.r2.2HG0110100	1004	1022	+	6.56e-08	CATCCTCCGCCTCCTCCCC
	MLOC_3855	HORVU.MOREX.r2.2HG0110100	1007	1025	+	4.46e-07	CCTCCGCCTCCTCCCCTAC
	MLOC_3855	HORVU.MOREX.r2.2HG0110100	1010	1028	+	3.91e-06	CCGCCTCCTCCCCTACCTT
	MLOC_3855	HORVU.MOREX.r2.2HG0110100	1013	1031	+	1.25e-07	CCTCCTCCCCTACCTTCTC
	MLOC_3855	HORVU.MOREX.r2.2HG0110100	907	925	+	2.82e-07	CCCTCTTATCCTCTTCCTC
	MLOC_3855	HORVU.MOREX.r2.2HG0110100	910	928	+	1.76e-07	TCTTATCCTCTTCCTCTTC
	MLOC_3855	HORVU.MOREX.r2.2HG0110100	913	931	+	4.84e-08	TATCCTCTTCCTCTTCCTC
	MLOC_3855	HORVU.MOREX.r2.2HG0110100	916	934	+	2.35e-06	CCTCTTCCTCTTCCTCTCG
	MLOC_3855	HORVU.MOREX.r2.2HG0110280	752	770	+	7.1e-06	CCGCGCCCTCCTACTCATC
	MLOC_3855	HORVU.MOREX.r2.2HG0111010	1211	1229	+	3.02e-06	CCTCCTCCTACCTCCCCTC
	MLOC_3855	HORVU.MOREX.r2.2HG0111280	1411	1429	+	3.17e-06	CCACACTCTCATCCTTCTC
	MLOC_3855	HORVU.MOREX.r2.2HG0111590	8	26	-	2.13e-06	CTTCCTCATCAATCTTCTC
	MLOC_3855	HORVU.MOREX.r2.2HG0111800	1406	1424	+	2.62e-06	CTCCCTCCCCACCATCCTC
	MLOC_3855	HORVU.MOREX.r2.2HG0111800	1409	1427	+	2e-06	CCTCCCCACCATCCTCTAC
	MLOC_3855	HORVU.MOREX.r2.2HG0111850	1472	1490	+	3.68e-07	CCGCCACCGCCACCTCCTC
	MLOC_3855	HORVU.MOREX.r2.2HG0111850	1475	1493	+	6.77e-06	CCACCGCCACCTCCTCACC
	MLOC_3855	HORVU.MOREX.r2.2HG0111850	680	698	+	8.49e-06	CTTTTCTCTCTACCTCCAC
	MLOC_3855	HORVU.MOREX.r2.2HG0112890	1237	1255	+	4.07e-06	CCTCCTCCCCGTCCTGATC
	MLOC_3855	HORVU.MOREX.r2.2HG0112890	666	684	-	5.97e-06	CCTTCCCCTCCCTCCCCTC
	MLOC_3855	HORVU.MOREX.r2.2HG0113270	1458	1476	+	6.21e-06	CCGCCGCCACCTCCGTCTC
	MLOC_3855	HORVU.MOREX.r2.2HG0113270	1461	1479	+	2.9e-06	CCGCCACCTCCGTCTCCTC
	MLOC_3855	HORVU.MOREX.r2.2HG0113860	1413	1431	+	6.67e-06	CTTTCGCCTCCACAGCCTC
	MLOC_3855	HORVU.MOREX.r2.2HG0113860	1472	1490	+	8.92e-07	CTTCGTTCCCCTCTTCCTC
	MLOC_3855	HORVU.MOREX.r2.2HG0114770	1080	1098	-	5.22e-06	CCCCTACTTCCTCCCCCTT
	MLOC_3855	HORVU.MOREX.r2.2HG0114770	1083	1101	-	5.95e-06	CTCCCCCTACTTCCTCCCC
	MLOC_3855	HORVU.MOREX.r2.2HG0116340	917	935	-	6.64e-06	CTCTCTCCTCTTCTCTCTC
	MLOC_3855	HORVU.MOREX.r2.2HG0117320	1108	1126	+	8.14e-06	GCTCCAGCTCCTCCTCTTC
	MLOC_3855	HORVU.MOREX.r2.2HG0117320	1114	1132	+	6.33e-06	GCTCCTCCTCTTCTCTCTC
	MLOC_3855	HORVU.MOREX.r2.2HG0118080	1101	1119	-	5.89e-06	CATCTTCCACCTCCGGCTC
	MLOC_3855	HORVU.MOREX.r2.2HG0118080	1107	1125	-	5.61e-06	TCCCTCCATCTTCCACCTC
	MLOC_3855	HORVU.MOREX.r2.2HG0118080	874	892	-	5.89e-06	CATCTTCCACCTCCGGCTC
	MLOC_3855	HORVU.MOREX.r2.2HG0118080	880	898	-	5.61e-06	TCCCTCCATCTTCCACCTC
	MLOC_3855	HORVU.MOREX.r2.2HG0123080	1422	1440	+	4.71e-06	TCATCTCCGCTTCTTCCTC
	MLOC_3855	HORVU.MOREX.r2.2HG0123080	160	178	-	3.51e-07	CCTCCTCCGCCGCCACCTC
	MLOC_3855	HORVU.MOREX.r2.2HG0123080	366	384	-	7.37e-07	CTTCTTTCTTTTCCTTCTC
	MLOC_3855	HORVU.MOREX.r2.2HG0125160	1026	1044	+	7.13e-06	CCTCCTTCTCCGCCGCCTG
	MLOC_3855	HORVU.MOREX.r2.2HG0125160	1113	1131	+	1.75e-06	ACTCCCCTTCTTCCTCCCC
	MLOC_3855	HORVU.MOREX.r2.2HG0125160	1116	1134	+	3.2e-07	CCCCTTCTTCCTCCCCATC
	MLOC_3855	HORVU.MOREX.r2.2HG0125160	1119	1137	+	4.1e-07	CTTCTTCCTCCCCATCCGC
	MLOC_3855	HORVU.MOREX.r2.2HG0125160	1320	1338	-	1.56e-06	ATTCTTCTTCTTCCTCCGC
	MLOC_3855	HORVU.MOREX.r2.2HG0125160	1323	1341	-	3.47e-06	CCAATTCTTCTTCTTCCTC
	MLOC_3855	HORVU.MOREX.r2.2HG0125160	726	744	+	1e-05	TTGCCTCTTCCTTCTTCAC
	MLOC_3855	HORVU.MOREX.r2.2HG0125160	729	747	+	3e-06	CCTCTTCCTTCTTCACCCC
	MLOC_3855	HORVU.MOREX.r2.2HG0125160	732	750	+	6.57e-07	CTTCCTTCTTCACCCCCTC
	MLOC_3855	HORVU.MOREX.r2.2HG0125160	777	795	+	3.81e-06	CGACCACCACCTCCTTCTC
	MLOC_3855	HORVU.MOREX.r2.2HG0125160	780	798	+	4.56e-07	CCACCACCTCCTTCTCATC
	MLOC_3855	HORVU.MOREX.r2.2HG0125160	783	801	+	8.49e-06	CCACCTCCTTCTCATCGGC
	MLOC_3855	HORVU.MOREX.r2.2HG0125480	806	824	-	3.2e-06	CAGCCTCCCCCACCCCCTC
	MLOC_3855	HORVU.MOREX.r2.2HG0125800	563	581	-	1.47e-06	CCCCACCTTCTTCCTCCGC
	MLOC_3855	HORVU.MOREX.r2.2HG0127910	1021	1039	-	1.01e-06	CCACTTCTTCTTCTTCTTC
	MLOC_3855	HORVU.MOREX.r2.2HG0127910	1024	1042	-	1.38e-06	CCCCCACTTCTTCTTCTTC
	MLOC_3855	HORVU.MOREX.r2.2HG0128150	1425	1443	+	1.28e-06	CCATCTCCTTCTCTTTCTC
	MLOC_3855	HORVU.MOREX.r2.2HG0128150	1428	1446	+	7.66e-06	TCTCCTTCTCTTTCTCTTT
	MLOC_3855	HORVU.MOREX.r2.2HG0128890	351	369	-	5.78e-07	CCTCCTCCTTCACTTTCAC
	MLOC_3855	HORVU.MOREX.r2.2HG0128890	357	375	-	9.63e-06	CATGCACCTCCTCCTTCAC
	MLOC_3855	HORVU.MOREX.r2.2HG0128890	360	378	-	1.1e-06	CCTCATGCACCTCCTCCTT
	MLOC_3855	HORVU.MOREX.r2.2HG0128890	363	381	-	1.74e-06	ACTCCTCATGCACCTCCTC
	MLOC_3855	HORVU.MOREX.r2.2HG0128900	1086	1104	+	6.75e-10	TTTCTTCCTCCTCCTCCTC
	MLOC_3855	HORVU.MOREX.r2.2HG0128900	1089	1107	+	1.08e-09	CTTCCTCCTCCTCCTCCTA
	MLOC_3855	HORVU.MOREX.r2.2HG0128900	1092	1110	+	2.42e-08	CCTCCTCCTCCTCCTACTA
	MLOC_3855	HORVU.MOREX.r2.2HG0128900	1095	1113	+	7.58e-07	CCTCCTCCTCCTACTACTA
	MLOC_3855	HORVU.MOREX.r2.2HG0128900	1349	1367	-	3.3e-06	CCTCCTCCCCCTTAGCTTC
	MLOC_3855	HORVU.MOREX.r2.2HG0128900	1352	1370	-	3.5e-06	CCGCCTCCTCCCCCTTAGC
	MLOC_3855	HORVU.MOREX.r2.2HG0128900	1355	1373	-	2.91e-06	CGTCCGCCTCCTCCCCCTT
	MLOC_3855	HORVU.MOREX.r2.2HG0128900	1358	1376	-	2.01e-07	CCTCGTCCGCCTCCTCCCC
	MLOC_3855	HORVU.MOREX.r2.2HG0128900	1361	1379	-	2.23e-07	CCTCCTCGTCCGCCTCCTC
	MLOC_3855	HORVU.MOREX.r2.2HG0129270	1426	1444	+	6.64e-06	CCCCCTCCGCCGCCGCCAC
	MLOC_3855	HORVU.MOREX.r2.2HG0129270	1466	1484	-	1.88e-06	CTCCCTTCCTCTCTTCCTC
	MLOC_3855	HORVU.MOREX.r2.2HG0130660	1012	1030	-	9.63e-06	CCTCCTACCCCTCCTTCAT
	MLOC_3855	HORVU.MOREX.r2.2HG0130660	1015	1033	-	1.85e-07	CCTCCTCCTACCCCTCCTT
	MLOC_3855	HORVU.MOREX.r2.2HG0130660	1018	1036	-	8.09e-08	CCCCCTCCTCCTACCCCTC
	MLOC_3855	HORVU.MOREX.r2.2HG0130660	1021	1039	-	2.12e-06	ACTCCCCCTCCTCCTACCC
	MLOC_3855	HORVU.MOREX.r2.2HG0130660	1024	1042	-	7.84e-06	TCCACTCCCCCTCCTCCTA
	MLOC_3855	HORVU.MOREX.r2.2HG0130660	1066	1084	-	1.42e-06	CATCGCCCTCCTCCTCCTA
	MLOC_3855	HORVU.MOREX.r2.2HG0130660	1069	1087	-	2.54e-06	CGTCATCGCCCTCCTCCTC
	MLOC_3855	HORVU.MOREX.r2.2HG0130860	1122	1140	+	1.31e-06	CCTCCTCCCTCCTCTCCTC
	MLOC_3855	HORVU.MOREX.r2.2HG0130860	1373	1391	-	9.5e-06	CCTCCTCCTCCTTTGCTTG
	MLOC_3855	HORVU.MOREX.r2.2HG0130860	1376	1394	-	2.25e-08	CCTCCTCCTCCTCCTTTGC
	MLOC_3855	HORVU.MOREX.r2.2HG0130860	1379	1397	-	2.53e-09	CCGCCTCCTCCTCCTCCTT
	MLOC_3855	HORVU.MOREX.r2.2HG0130860	1382	1400	-	9.04e-09	CCACCGCCTCCTCCTCCTC
	MLOC_3855	HORVU.MOREX.r2.2HG0130860	1385	1403	-	3.87e-07	TCACCACCGCCTCCTCCTC
	MLOC_3855	HORVU.MOREX.r2.2HG0130860	1407	1425	-	8.53e-06	TTTCTACTTCTTCTTCTTC
	MLOC_3855	HORVU.MOREX.r2.2HG0131020	1380	1398	+	8.29e-06	CTCTCCTCTCCTCTCCCTC
	MLOC_3855	HORVU.MOREX.r2.2HG0131020	1383	1401	+	3.38e-06	TCCTCTCCTCTCCCTCTTC
	MLOC_3855	HORVU.MOREX.r2.2HG0131020	1386	1404	+	9.78e-07	TCTCCTCTCCCTCTTCCTT
	MLOC_3855	HORVU.MOREX.r2.2HG0131020	1389	1407	+	1.59e-06	CCTCTCCCTCTTCCTTCTG
	MLOC_3855	HORVU.MOREX.r2.2HG0132170	831	849	+	6.83e-06	TTGCCTCTTCTTCCATCTC
	MLOC_3855	HORVU.MOREX.r2.2HG0132700	1471	1489	+	3.76e-07	CTCGCCCCTCCTCCTCCTC
	MLOC_3855	HORVU.MOREX.r2.2HG0132700	1474	1492	+	1.15e-08	GCCCCTCCTCCTCCTCCTC
	MLOC_3855	HORVU.MOREX.r2.2HG0132700	1477	1495	+	2.27e-12	CCTCCTCCTCCTCCTCCTC
	MLOC_3855	HORVU.MOREX.r2.2HG0132700	1480	1498	+	4.18e-09	CCTCCTCCTCCTCCTCATA
	MLOC_3855	HORVU.MOREX.r2.2HG0132960	1477	1495	-	8.37e-06	CCTCACCATTATCATCATC
	MLOC_3855	HORVU.MOREX.r2.2HG0133190	1439	1457	-	6.51e-06	CCTCCTCTCCTCCCTCCTG
	MLOC_3855	HORVU.MOREX.r2.2HG0134130	1392	1410	+	8.06e-06	CCCCTTCCCCCACCCCCGC
	MLOC_3855	HORVU.MOREX.r2.2HG0134130	1395	1413	+	8.57e-06	CTTCCCCCACCCCCGCCGC
	MLOC_3855	HORVU.MOREX.r2.2HG0134130	1433	1451	-	8.33e-06	TCTCTCTCTCCCTCTCCTC
	MLOC_3855	HORVU.MOREX.r2.2HG0134130	225	243	-	5.97e-06	CCTCCTCTTGTTCTTCGTC
	MLOC_3855	HORVU.MOREX.r2.2HG0134510	1366	1384	+	1.34e-06	CCACCCCCTCCACCCCCAC
	MLOC_3855	HORVU.MOREX.r2.2HG0135320	1431	1449	+	3.72e-06	CCCCCCCCCCCCCCCCCTC
	MLOC_3855	HORVU.MOREX.r2.2HG0135320	1437	1455	+	8.49e-06	CCCCCCCCCCCTCTCTCTC
	MLOC_3855	HORVU.MOREX.r2.2HG0135710	518	536	+	8.77e-06	CCCCTTTCTCCTTCGCCGC
	MLOC_3855	HORVU.MOREX.r2.2HG0135710	521	539	+	3.2e-06	CTTTCTCCTTCGCCGCCTC
	MLOC_3855	HORVU.MOREX.r2.2HG0136320	725	743	+	2.48e-07	CATTTTCCTCAACCTCCTC
	MLOC_3855	HORVU.MOREX.r2.2HG0136320	728	746	+	7.29e-07	TTTCCTCAACCTCCTCGTC
	MLOC_3855	HORVU.MOREX.r2.2HG0136320	731	749	+	2.53e-06	CCTCAACCTCCTCGTCGTC
	MLOC_3855	HORVU.MOREX.r2.2HG0136320	734	752	+	3.85e-06	CAACCTCCTCGTCGTCCTC
	MLOC_3855	HORVU.MOREX.r2.2HG0136320	737	755	+	7.76e-06	CCTCCTCGTCGTCCTCCAA
	MLOC_3855	HORVU.MOREX.r2.2HG0136320	768	786	+	7.73e-06	CACCATCTTCTTCAACCTC
	MLOC_3855	HORVU.MOREX.r2.2HG0136320	771	789	+	1.87e-07	CATCTTCTTCAACCTCCTC
	MLOC_3855	HORVU.MOREX.r2.2HG0136370	556	574	-	4.92e-06	CCGCCCTCTCCTCCTCTAT
	MLOC_3855	HORVU.MOREX.r2.2HG0136370	559	577	-	1.38e-06	CCACCGCCCTCTCCTCCTC
	MLOC_3855	HORVU.MOREX.r2.2HG0136760	1243	1261	-	3.35e-06	CCTCTTGTTCCTCCCCTTC
	MLOC_3855	HORVU.MOREX.r2.2HG0136760	1246	1264	-	6.54e-06	TTTCCTCTTGTTCCTCCCC
	MLOC_3855	HORVU.MOREX.r2.2HG0140440	700	718	-	7.34e-06	CCTCCCTTTCTACTTCTTC
	MLOC_3855	HORVU.MOREX.r2.2HG0140840	1475	1493	-	4.41e-07	CCTCCTCCTCCTCCCCAAA
	MLOC_3855	HORVU.MOREX.r2.2HG0140840	1478	1496	-	1.51e-09	CCCCCTCCTCCTCCTCCCC
	MLOC_3855	HORVU.MOREX.r2.2HG0140840	1481	1499	-	1.28e-10	CTTCCCCCTCCTCCTCCTC
	MLOC_3855	HORVU.MOREX.r2.2HG0141350	1414	1432	+	9.15e-06	GCGCCTCTGCCACCTCCTC
	MLOC_3855	HORVU.MOREX.r2.2HG0141350	1417	1435	+	2.47e-08	CCTCTGCCACCTCCTCCTC
	MLOC_3855	HORVU.MOREX.r2.2HG0141350	1420	1438	+	4.65e-09	CTGCCACCTCCTCCTCCTC
	MLOC_3855	HORVU.MOREX.r2.2HG0141350	1423	1441	+	3.09e-09	CCACCTCCTCCTCCTCCGC
	MLOC_3855	HORVU.MOREX.r2.2HG0141350	1426	1444	+	3.33e-09	CCTCCTCCTCCTCCGCCGC
	MLOC_3855	HORVU.MOREX.r2.2HG0141350	1429	1447	+	2.19e-06	CCTCCTCCTCCGCCGCACC
	MLOC_3855	HORVU.MOREX.r2.2HG0141720	1407	1425	+	7.96e-07	TCTCCTCCGGTTCCTCCTC
	MLOC_3855	HORVU.MOREX.r2.2HG0141720	1410	1428	+	4.27e-06	CCTCCGGTTCCTCCTCCCC
	MLOC_3855	HORVU.MOREX.r2.2HG0141720	1419	1437	+	2.45e-06	CCTCCTCCCCTCCTCCCTC
	MLOC_3855	HORVU.MOREX.r2.2HG0141720	1422	1440	+	9.95e-06	CCTCCCCTCCTCCCTCCGC
	MLOC_3855	HORVU.MOREX.r2.2HG0142000	1293	1311	+	7.69e-08	CTTCCTCCCCCTCTCCCTC
	MLOC_3855	HORVU.MOREX.r2.2HG0142180	1230	1248	+	9.51e-07	CCTCTTCTCCCTCCCTCTC
	MLOC_3855	HORVU.MOREX.r2.2HG0143070	1442	1460	+	7.55e-06	CTCTCTCTTCTTCCTCCGT
	MLOC_3855	HORVU.MOREX.r2.2HG0143180	1414	1432	+	6.87e-07	CCCTCTCCCTCTCCTCCAC
	MLOC_3855	HORVU.MOREX.r2.2HG0143180	1417	1435	+	1.72e-06	TCTCCCTCTCCTCCACCCC
	MLOC_3855	HORVU.MOREX.r2.2HG0143180	1420	1438	+	1.73e-06	CCCTCTCCTCCACCCCCGC
	MLOC_3855	HORVU.MOREX.r2.2HG0143180	1423	1441	+	4.36e-06	TCTCCTCCACCCCCGCCTT
	MLOC_3855	HORVU.MOREX.r2.2HG0143180	1426	1444	+	2.04e-06	CCTCCACCCCCGCCTTCTC
	MLOC_3855	HORVU.MOREX.r2.2HG0143180	853	871	+	8.61e-06	CCGACTCCTCTTCCTCTTG
	MLOC_3855	HORVU.MOREX.r2.2HG0143180	972	990	+	8.77e-06	CTCTGTCCTACTCCTTCTC
	MLOC_3855	HORVU.MOREX.r2.2HG0143270	721	739	-	6.61e-06	CTTTTCCCTCCTCTCTCTC
	MLOC_3855	HORVU.MOREX.r2.2HG0143270	727	745	-	9.17e-07	CCTTCTCTTTTCCCTCCTC
	MLOC_3855	HORVU.MOREX.r2.2HG0143420	834	852	+	2.32e-06	CCCCCGCCCCTTCCTTCTC
	MLOC_3855	HORVU.MOREX.r2.2HG0144690	758	776	+	1.67e-06	CATCCTCCTCCCACGCCTC
	MLOC_3855	HORVU.MOREX.r2.2HG0144690	761	779	+	5.35e-07	CCTCCTCCCACGCCTCCTC
	MLOC_3855	HORVU.MOREX.r2.2HG0144690	764	782	+	1.39e-06	CCTCCCACGCCTCCTCATC
	MLOC_3855	HORVU.MOREX.r2.2HG0144880	1446	1464	-	1.74e-06	CCTCCGCCGTCTCCGCCTC
	MLOC_3855	HORVU.MOREX.r2.2HG0145940	641	659	-	7.84e-06	TCTCCTCATTTAACTCCTC
	MLOC_3855	HORVU.MOREX.r2.2HG0146020	330	348	+	7.58e-06	CGTCCTCACCAGCCTCCTC
	MLOC_3855	HORVU.MOREX.r2.2HG0146020	840	858	+	7.55e-06	CGACCTCCTTCCCCTTCTC
	MLOC_3855	HORVU.MOREX.r2.2HG0146950	52	70	+	5.14e-06	CTCCCTCTTCCAACCCCTC
	MLOC_3855	HORVU.MOREX.r2.2HG0147450	1320	1338	+	5.02e-06	CCCCACCCTCCTCTTCCCT
	MLOC_3855	HORVU.MOREX.r2.2HG0147450	1323	1341	+	4.88e-06	CACCCTCCTCTTCCCTTTC
	MLOC_3855	HORVU.MOREX.r2.2HG0147740	1083	1101	+	1.2e-06	CCCTCCCCTCCTCCACCGC
	MLOC_3855	HORVU.MOREX.r2.2HG0147740	1086	1104	+	6.57e-06	TCCCCTCCTCCACCGCAGC
	MLOC_3855	HORVU.MOREX.r2.2HG0147740	1119	1137	+	7.54e-07	CGGCCACCGCCTCCTCCTC
	MLOC_3855	HORVU.MOREX.r2.2HG0147740	1122	1140	+	4.78e-06	CCACCGCCTCCTCCTCGCC
	MLOC_3855	HORVU.MOREX.r2.2HG0147740	1136	1154	+	3.54e-06	TCGCCACCTCCTCCCCCTT
	MLOC_3855	HORVU.MOREX.r2.2HG0147740	1241	1259	+	3.03e-06	TCTATTCCTTCCCCTCCTC
	MLOC_3855	HORVU.MOREX.r2.2HG0147740	1244	1262	+	2.15e-06	ATTCCTTCCCCTCCTCCCC
	MLOC_3855	HORVU.MOREX.r2.2HG0147740	1247	1265	+	3.14e-06	CCTTCCCCTCCTCCCCGAC
	MLOC_3855	HORVU.MOREX.r2.2HG0147850	660	678	+	7.45e-07	CGCCGACCTCCTCCTCCTC
	MLOC_3855	HORVU.MOREX.r2.2HG0147850	663	681	+	9.76e-08	CGACCTCCTCCTCCTCCCC
	MLOC_3855	HORVU.MOREX.r2.2HG0147850	666	684	+	6.69e-08	CCTCCTCCTCCTCCCCCAA
	MLOC_3855	HORVU.MOREX.r2.2HG0149370	1331	1349	+	8.41e-07	GCTCCACCTCCACCTCCAC
	MLOC_3855	HORVU.MOREX.r2.2HG0149370	1334	1352	+	3.29e-08	CCACCTCCACCTCCACCTC
	MLOC_3855	HORVU.MOREX.r2.2HG0149370	1337	1355	+	6.11e-07	CCTCCACCTCCACCTCCAG
	MLOC_3855	HORVU.MOREX.r2.2HG0149670	469	487	+	9.07e-06	CCCCTTTCTCTTCACCATC
	MLOC_3855	HORVU.MOREX.r2.2HG0149670	750	768	+	7.41e-06	CCCCCTCCCCATCCCCCAT
	MLOC_3855	HORVU.MOREX.r2.2HG0149690	398	416	-	3.7e-06	CCTCCCCCTCCCCTGCCCC
	MLOC_3855	HORVU.MOREX.r2.2HG0150040	1186	1204	+	4.58e-06	TCTCTCTCGTCTCCTCCTC
	MLOC_3855	HORVU.MOREX.r2.2HG0150040	1189	1207	+	6.54e-06	CTCTCGTCTCCTCCTCCCC
	MLOC_3855	HORVU.MOREX.r2.2HG0150040	1386	1404	+	8.98e-06	TCTTTTCCTTTGCCTCCTC
	MLOC_3855	HORVU.MOREX.r2.2HG0150040	1389	1407	+	1.09e-06	TTTCCTTTGCCTCCTCCAC
	MLOC_3855	HORVU.MOREX.r2.2HG0150080	1360	1378	-	4.34e-07	CCCCATCATCCTCCCCATC
	MLOC_3855	HORVU.MOREX.r2.2HG0150080	1363	1381	-	1.47e-06	CGTCCCCATCATCCTCCCC
	MLOC_3855	HORVU.MOREX.r2.2HG0150190	1427	1445	+	1.45e-06	CGCCCTCCGCCTCCTCGTC
	MLOC_3855	HORVU.MOREX.r2.2HG0150190	1433	1451	+	6.77e-06	CCGCCTCCTCGTCCCGCTC
	MLOC_3855	HORVU.MOREX.r2.2HG0150240	177	195	+	5.59e-06	CTGCTTTCTCCTCTGCTTC
	MLOC_3855	HORVU.MOREX.r2.2HG0150240	733	751	-	5.91e-07	CCGCCTCATTTACCTCCTC
	MLOC_3855	HORVU.MOREX.r2.2HG0150920	1471	1489	+	2.34e-06	CCGCCCCCGCCCCCTCCAC
	MLOC_3855	HORVU.MOREX.r2.2HG0151080	698	716	+	2.68e-06	CTGCCTCCCCTTCTCCCTC
	MLOC_3855	HORVU.MOREX.r2.2HG0151080	701	719	+	9.7e-08	CCTCCCCTTCTCCCTCCTC
	MLOC_3855	HORVU.MOREX.r2.2HG0151080	704	722	+	2.57e-07	CCCCTTCTCCCTCCTCTTC
	MLOC_3855	HORVU.MOREX.r2.2HG0151080	707	725	+	9.07e-06	CTTCTCCCTCCTCTTCTCT
	MLOC_3855	HORVU.MOREX.r2.2HG0151200	110	128	+	7.3e-06	CCGCCTCCTCTTCAGCTTT
	MLOC_3855	HORVU.MOREX.r2.2HG0151290	258	276	-	8.29e-06	CCGTTACCTCCTCCACCCC
	MLOC_3855	HORVU.MOREX.r2.2HG0151290	659	677	-	2.42e-06	CCCCTCTCATCTCCTCCTC
	MLOC_3855	HORVU.MOREX.r2.2HG0151290	770	788	-	4.49e-07	CCTCCCCCTCCCCCCCTTC
	MLOC_3855	HORVU.MOREX.r2.2HG0151290	773	791	-	1.14e-06	CTCCCTCCCCCTCCCCCCC
	MLOC_3855	HORVU.MOREX.r2.2HG0151740	1436	1454	+	4.21e-06	CTTCTTCTTCCTCGACTTC
	MLOC_3855	HORVU.MOREX.r2.2HG0151740	1439	1457	+	1.51e-06	CTTCTTCCTCGACTTCTTC
	MLOC_3855	HORVU.MOREX.r2.2HG0151740	484	502	+	6e-06	CATCCTCTACCTCATCTCC
	MLOC_3855	HORVU.MOREX.r2.2HG0151740	487	505	+	4.89e-07	CCTCTACCTCATCTCCCTC
	MLOC_3855	HORVU.MOREX.r2.2HG0151740	490	508	+	3.85e-07	CTACCTCATCTCCCTCCTC
	MLOC_3855	HORVU.MOREX.r2.2HG0151740	493	511	+	1.7e-06	CCTCATCTCCCTCCTCCCT
	MLOC_3855	HORVU.MOREX.r2.2HG0151740	496	514	+	9.77e-06	CATCTCCCTCCTCCCTCCC
	MLOC_3855	HORVU.MOREX.r2.2HG0151740	502	520	+	5.12e-06	CCTCCTCCCTCCCTCCCTC
	MLOC_3855	HORVU.MOREX.r2.2HG0151740	647	665	+	1.97e-07	TTTCTTCTTCTTCTTCCTC
	MLOC_3855	HORVU.MOREX.r2.2HG0151740	650	668	+	3.41e-09	CTTCTTCTTCTTCCTCCTC
	MLOC_3855	HORVU.MOREX.r2.2HG0151740	653	671	+	4.82e-10	CTTCTTCTTCCTCCTCCTC
	MLOC_3855	HORVU.MOREX.r2.2HG0151740	656	674	+	8.82e-08	CTTCTTCCTCCTCCTCTTG
	MLOC_3855	HORVU.MOREX.r2.2HG0152270	681	699	+	1.54e-07	CCGCCTTCGCTTCCTCCTC
	MLOC_3855	HORVU.MOREX.r2.2HG0152270	684	702	+	4.41e-07	CCTTCGCTTCCTCCTCCGC
	MLOC_3855	HORVU.MOREX.r2.2HG0153580	1375	1393	+	5e-06	CGCCTCCCACCTCCACCTC
	MLOC_3855	HORVU.MOREX.r2.2HG0153580	1378	1396	+	4.83e-07	CTCCCACCTCCACCTCCCC
	MLOC_3855	HORVU.MOREX.r2.2HG0153580	1381	1399	+	4.81e-08	CCACCTCCACCTCCCCCTC
	MLOC_3855	HORVU.MOREX.r2.2HG0153580	1384	1402	+	9.65e-08	CCTCCACCTCCCCCTCCCC
	MLOC_3855	HORVU.MOREX.r2.2HG0153580	1387	1405	+	7.4e-08	CCACCTCCCCCTCCCCCTC
	MLOC_3855	HORVU.MOREX.r2.2HG0153580	1390	1408	+	6.61e-08	CCTCCCCCTCCCCCTCCCC
	MLOC_3855	HORVU.MOREX.r2.2HG0153580	1393	1411	+	3.22e-08	CCCCCTCCCCCTCCCCCTC
	MLOC_3855	HORVU.MOREX.r2.2HG0153580	1438	1456	+	1.31e-06	CCGCCTCCTCCCGCTCCTC
	MLOC_3855	HORVU.MOREX.r2.2HG0153580	1441	1459	+	7.55e-06	CCTCCTCCCGCTCCTCCCA
	MLOC_3855	HORVU.MOREX.r2.2HG0153580	934	952	-	6.09e-06	CTTCTTCCTCCTCATGCAT
	MLOC_3855	HORVU.MOREX.r2.2HG0153580	937	955	-	7.55e-06	TATCTTCTTCCTCCTCATG
	MLOC_3855	HORVU.MOREX.r2.2HG0153580	940	958	-	2.5e-07	CCATATCTTCTTCCTCCTC
	MLOC_3855	HORVU.MOREX.r2.2HG0154090	1356	1374	+	6.61e-06	CACCCTCACCCTCTCCCTC
	MLOC_3855	HORVU.MOREX.r2.2HG0154090	1359	1377	+	1.18e-06	CCTCACCCTCTCCCTCCCC
	MLOC_3855	HORVU.MOREX.r2.2HG0154360	324	342	-	8.65e-06	CCGTCATAGCCTCCTCCTC
	MLOC_3855	HORVU.MOREX.r2.2HG0154360	601	619	+	4.74e-06	CCGTGTCCTACTCTTCCTC
	MLOC_3855	HORVU.MOREX.r2.2HG0154660	812	830	-	2.71e-06	CGTCGTCCGCCTCCCCCTC
	MLOC_3855	HORVU.MOREX.r2.2HG0154660	818	836	-	4.56e-06	CCCCCTCGTCGTCCGCCTC
	MLOC_3855	HORVU.MOREX.r2.2HG0154660	821	839	-	3.59e-06	CCTCCCCCTCGTCGTCCGC
	MLOC_3855	HORVU.MOREX.r2.2HG0154660	824	842	-	8.27e-07	CCTCCTCCCCCTCGTCGTC
	MLOC_3855	HORVU.MOREX.r2.2HG0154660	827	845	-	1.83e-08	CCTCCTCCTCCCCCTCGTC
	MLOC_3855	HORVU.MOREX.r2.2HG0154660	830	848	-	2.91e-09	CCGCCTCCTCCTCCCCCTC
	MLOC_3855	HORVU.MOREX.r2.2HG0154660	833	851	-	2.51e-07	CGTCCGCCTCCTCCTCCCC
	MLOC_3855	HORVU.MOREX.r2.2HG0154660	836	854	-	6.94e-08	CCCCGTCCGCCTCCTCCTC
	MLOC_3855	HORVU.MOREX.r2.2HG0154660	839	857	-	1.44e-06	CCTCCCCGTCCGCCTCCTC
	MLOC_3855	HORVU.MOREX.r2.2HG0154660	842	860	-	1.38e-06	CTCCCTCCCCGTCCGCCTC
	MLOC_3855	HORVU.MOREX.r2.2HG0154670	36	54	-	7.27e-06	CTTCCTCCTCTGCCTGTTC
	MLOC_3855	HORVU.MOREX.r2.2HG0154670	39	57	-	8.97e-07	CTTCTTCCTCCTCTGCCTG
	MLOC_3855	HORVU.MOREX.r2.2HG0155550	39	57	+	6.57e-06	CTTCATTTTCGACCTCCAC
	MLOC_3855	HORVU.MOREX.r2.2HG0156210	1358	1376	+	7.16e-06	CCCCCATCCCATCCGCCTC
	MLOC_3855	HORVU.MOREX.r2.2HG0156210	1440	1458	+	1.49e-06	CTCCTCCCTCCCCCTTCTC
	MLOC_3855	HORVU.MOREX.r2.2HG0156210	1446	1464	+	1.74e-06	CCTCCCCCTTCTCTCTCTC
	MLOC_3855	HORVU.MOREX.r2.2HG0156320	473	491	-	4.21e-06	CCGCATCCTCCACCTCGCC
	MLOC_3855	HORVU.MOREX.r2.2HG0156320	476	494	-	3.87e-06	CAGCCGCATCCTCCACCTC
	MLOC_3855	HORVU.MOREX.r2.2HG0156410	844	862	+	3.03e-06	CCTCCTCTTCGCCCACCAC
	MLOC_3855	HORVU.MOREX.r2.2HG0156750	519	537	+	9.72e-06	TTTAACTATCCTCCTCCTC
	MLOC_3855	HORVU.MOREX.r2.2HG0156880	2	20	+	4.13e-06	TTCCCTCTACCTCCACCAC
	MLOC_3855	HORVU.MOREX.r2.2HG0156880	5	23	+	6.15e-07	CCTCTACCTCCACCACATC
	MLOC_3855	HORVU.MOREX.r2.2HG0157160	1340	1358	+	6.61e-06	CCCCTTCCTTCCCTTCCTT
	MLOC_3855	HORVU.MOREX.r2.2HG0157910	392	410	+	8.94e-06	CCGCGCCATCCTCATCATC
	MLOC_3855	HORVU.MOREX.r2.2HG0157910	453	471	-	1.95e-06	CCCCCCTCTCCCCCGCCTC
	MLOC_3855	HORVU.MOREX.r2.2HG0157910	456	474	-	4.74e-06	CCTCCCCCCTCTCCCCCGC
	MLOC_3855	HORVU.MOREX.r2.2HG0157910	459	477	-	7.87e-06	CCCCCTCCCCCCTCTCCCC
	MLOC_3855	HORVU.MOREX.r2.2HG0157910	462	480	-	4.47e-06	CCGCCCCCTCCCCCCTCTC
	MLOC_3855	HORVU.MOREX.r2.2HG0158610	402	420	-	6.15e-07	CCTCATTCCCCTCCACCAC
	MLOC_3855	HORVU.MOREX.r2.2HG0158640	1453	1471	+	4.36e-06	GCTCCTCCTCCTCCCTCCC
	MLOC_3855	HORVU.MOREX.r2.2HG0158640	1456	1474	+	1.75e-07	CCTCCTCCTCCCTCCCCTC
	MLOC_3855	HORVU.MOREX.r2.2HG0159130	1266	1284	+	3.85e-06	GCTCCCTCTCCTCTTCTTC
	MLOC_3855	HORVU.MOREX.r2.2HG0159130	1269	1287	+	2e-07	CCCTCTCCTCTTCTTCTTC
	MLOC_3855	HORVU.MOREX.r2.2HG0159130	1272	1290	+	1.73e-07	TCTCCTCTTCTTCTTCTTC
	MLOC_3855	HORVU.MOREX.r2.2HG0159130	1275	1293	+	1.11e-08	CCTCTTCTTCTTCTTCCTC
	MLOC_3855	HORVU.MOREX.r2.2HG0159130	983	1001	+	4.29e-06	CCGCATCTCCTTCCTCCCC
	MLOC_3855	HORVU.MOREX.r2.2HG0159130	986	1004	+	2.91e-06	CATCTCCTTCCTCCCCATC
	MLOC_3855	HORVU.MOREX.r2.2HG0159130	989	1007	+	2.3e-06	CTCCTTCCTCCCCATCCCC
	MLOC_3855	HORVU.MOREX.r2.2HG0159340	24	42	-	4.27e-06	GCTCATCTTCCTCCCCATC
	MLOC_3855	HORVU.MOREX.r2.2HG0159410	755	773	+	3.65e-06	CATCTTCCTCGTCTTCGTC
	MLOC_3855	HORVU.MOREX.r2.2HG0159410	758	776	+	1.82e-06	CTTCCTCGTCTTCGTCCTC
	MLOC_3855	HORVU.MOREX.r2.2HG0159410	761	779	+	6.53e-07	CCTCGTCTTCGTCCTCATC
	MLOC_3855	HORVU.MOREX.r2.2HG0159410	764	782	+	6.24e-06	CGTCTTCGTCCTCATCTTC
	MLOC_3855	HORVU.MOREX.r2.2HG0159410	815	833	+	1.99e-06	CTTCCTCCCTAACCTCATC
	MLOC_3855	HORVU.MOREX.r2.2HG0159970	527	545	+	6.27e-06	CCAAATTATCATCCTCCTC
	MLOC_3855	HORVU.MOREX.r2.2HG0160030	187	205	+	1.99e-07	CCGTATCTTCTTCCTCCTC
	MLOC_3855	HORVU.MOREX.r2.2HG0160030	190	208	+	2.8e-08	TATCTTCTTCCTCCTCCTC
	MLOC_3855	HORVU.MOREX.r2.2HG0160030	193	211	+	4.75e-11	CTTCTTCCTCCTCCTCCTC
	MLOC_3855	HORVU.MOREX.r2.2HG0160030	196	214	+	5.99e-08	CTTCCTCCTCCTCCTCCCG
	MLOC_3855	HORVU.MOREX.r2.2HG0160030	498	516	+	7.51e-06	TTTCTTCCTCTCCTTCCCC
	MLOC_3855	HORVU.MOREX.r2.2HG0160030	53	71	+	4.09e-06	CTCCCTCCCTCTCCCCATC
	MLOC_3855	HORVU.MOREX.r2.2HG0160030	583	601	+	1.32e-06	CATCTTTTTCTTCCTTCTC
	MLOC_3855	HORVU.MOREX.r2.2HG0160030	586	604	+	1.87e-06	CTTTTTCTTCCTTCTCCTT
	MLOC_3855	HORVU.MOREX.r2.2HG0160030	760	778	+	2.41e-06	CGCCCTCTGCCTCCGCCTC
	MLOC_3855	HORVU.MOREX.r2.2HG0160030	902	920	+	6.54e-06	CTTCTTCATTCTTTTCTTC
	MLOC_3855	HORVU.MOREX.r2.2HG0160030	905	923	+	3.09e-06	CTTCATTCTTTTCTTCTTC
	MLOC_3855	HORVU.MOREX.r2.2HG0160030	957	975	-	4.62e-06	CCTCCTCCTTCTCCTTGTG
	MLOC_3855	HORVU.MOREX.r2.2HG0160030	960	978	-	6.77e-06	AACCCTCCTCCTTCTCCTT
	MLOC_3855	HORVU.MOREX.r2.2HG0160040	1335	1353	+	5.71e-07	TCTCTTCTTCTTCTTCTTC
	MLOC_3855	HORVU.MOREX.r2.2HG0160040	1338	1356	+	2.01e-07	CTTCTTCTTCTTCTTCTTC
	MLOC_3855	HORVU.MOREX.r2.2HG0160040	1341	1359	+	2.71e-08	CTTCTTCTTCTTCTTCCTC
	MLOC_3855	HORVU.MOREX.r2.2HG0160040	1344	1362	+	3.41e-09	CTTCTTCTTCTTCCTCCTC
	MLOC_3855	HORVU.MOREX.r2.2HG0160040	1347	1365	+	1.57e-06	CTTCTTCTTCCTCCTCACT
	MLOC_3855	HORVU.MOREX.r2.2HG0160040	941	959	-	3.04e-07	CCTCCTCCCCTCCCTTCTC
	MLOC_3855	HORVU.MOREX.r2.2HG0160040	944	962	-	7.29e-07	CCTCCTCCTCCCCTCCCTT
	MLOC_3855	HORVU.MOREX.r2.2HG0160040	947	965	-	1.16e-07	CTTCCTCCTCCTCCCCTCC
	MLOC_3855	HORVU.MOREX.r2.2HG0160040	950	968	-	7.79e-10	CCTCTTCCTCCTCCTCCCC
	MLOC_3855	HORVU.MOREX.r2.2HG0160040	953	971	-	1.03e-08	TTCCCTCTTCCTCCTCCTC
	MLOC_3855	HORVU.MOREX.r2.2HG0160040	956	974	-	4.17e-06	ACGTTCCCTCTTCCTCCTC
	MLOC_3855	HORVU.MOREX.r2.2HG0160800	891	909	+	9.51e-07	CTTCTTCTTCATCCGCCGC
	MLOC_3855	HORVU.MOREX.r2.2HG0160800	894	912	+	8.94e-06	CTTCTTCATCCGCCGCCGC
	MLOC_3855	HORVU.MOREX.r2.2HG0160970	1403	1421	+	3.08e-06	CGCCCCCTTCCTCCTCGTC
	MLOC_3855	HORVU.MOREX.r2.2HG0160970	1406	1424	+	3.4e-08	CCCCTTCCTCCTCGTCCTC
	MLOC_3855	HORVU.MOREX.r2.2HG0160970	1409	1427	+	8.15e-10	CTTCCTCCTCGTCCTCCTC
	MLOC_3855	HORVU.MOREX.r2.2HG0160970	1412	1430	+	2e-09	CCTCCTCGTCCTCCTCCTC
	MLOC_3855	HORVU.MOREX.r2.2HG0161120	543	561	-	1.36e-06	CCACCACCTCCACCACCAC
	MLOC_3855	HORVU.MOREX.r2.2HG0161120	600	618	-	2.59e-06	CCTCCACCTCCACCTTCAA
	MLOC_3855	HORVU.MOREX.r2.2HG0161120	603	621	-	5.05e-07	CCACCTCCACCTCCACCTT
	MLOC_3855	HORVU.MOREX.r2.2HG0161120	606	624	-	8.18e-07	TCACCACCTCCACCTCCAC
	MLOC_3855	HORVU.MOREX.r2.2HG0161120	714	732	-	7.58e-06	CATCTTCATCCACATTCAC
	MLOC_3855	HORVU.MOREX.r2.2HG0161480	1128	1146	+	4.76e-06	GTCTCGCCTCCTCCTCCTC
	MLOC_3855	HORVU.MOREX.r2.2HG0161480	1131	1149	+	2.74e-08	TCGCCTCCTCCTCCTCCCC
	MLOC_3855	HORVU.MOREX.r2.2HG0161480	1134	1152	+	4.46e-08	CCTCCTCCTCCTCCCCTTT
	MLOC_3855	HORVU.MOREX.r2.2HG0161480	1214	1232	+	2.85e-06	TCCCCGCCGCCTCCTCATC
	MLOC_3855	HORVU.MOREX.r2.2HG0161480	1217	1235	+	8.05e-07	CCGCCGCCTCCTCATCCGC
	MLOC_3855	HORVU.MOREX.r2.2HG0161480	1220	1238	+	6.53e-07	CCGCCTCCTCATCCGCGTC
	MLOC_3855	HORVU.MOREX.r2.2HG0161610	1350	1368	+	8.86e-06	CGCCTGCCTCCTCATCTTC
	MLOC_3855	HORVU.MOREX.r2.2HG0161610	1353	1371	+	9.78e-07	CTGCCTCCTCATCTTCCTG
	MLOC_3855	HORVU.MOREX.r2.2HG0161610	1356	1374	+	2.97e-06	CCTCCTCATCTTCCTGCTG
	MLOC_3855	HORVU.MOREX.r2.2HG0161770	27	45	-	3.67e-06	CCTCTTCATCATCACCCTT
	MLOC_3855	HORVU.MOREX.r2.2HG0161980	1090	1108	+	1.53e-06	CTTCTTCCTCTTCCCCACC
	MLOC_3855	HORVU.MOREX.r2.2HG0161980	1093	1111	+	7.13e-07	CTTCCTCTTCCCCACCCTC
	MLOC_3855	HORVU.MOREX.r2.2HG0161980	1096	1114	+	8.49e-06	CCTCTTCCCCACCCTCTCC
	MLOC_3855	HORVU.MOREX.r2.2HG0163000	1351	1369	+	5.44e-07	CTTTCCCCTCTTCTTCATC
	MLOC_3855	HORVU.MOREX.r2.2HG0163000	1357	1375	+	8.31e-07	CCTCTTCTTCATCCAACTC
	MLOC_3855	HORVU.MOREX.r2.2HG0163060	587	605	+	1.8e-06	TATTCTCCTCAACCTCCAC
	MLOC_3855	HORVU.MOREX.r2.2HG0163100	1432	1450	+	3.89e-06	TCGCTCTCTCCTCCTCCTT
	MLOC_3855	HORVU.MOREX.r2.2HG0163100	1435	1453	+	4.17e-06	CTCTCTCCTCCTCCTTCCT
	MLOC_3855	HORVU.MOREX.r2.2HG0163490	598	616	-	2.23e-06	CTTCTTCTTCTTCTTCTGC
	MLOC_3855	HORVU.MOREX.r2.2HG0163490	601	619	-	9.59e-06	TTACTTCTTCTTCTTCTTC
	MLOC_3855	HORVU.MOREX.r2.2HG0163720	800	818	-	1.81e-06	CGTCATCCTCTTCCCCCGC
	MLOC_3855	HORVU.MOREX.r2.2HG0165670	53	71	-	1.9e-06	CTCTCTCTTCTTCTTCATC
	MLOC_3855	HORVU.MOREX.r2.2HG0165670	56	74	-	8.69e-06	TTTCTCTCTCTTCTTCTTC
	MLOC_3855	HORVU.MOREX.r2.2HG0166380	1438	1456	+	4.13e-06	CCCCTCTCTTCTCCTCCCC
	MLOC_3855	HORVU.MOREX.r2.2HG0166380	1441	1459	+	7.51e-06	CTCTCTTCTCCTCCCCGTC
	MLOC_3855	HORVU.MOREX.r2.2HG0166380	738	756	-	7.41e-06	CTGCGTCCTCCTCCCTCAC
	MLOC_3855	HORVU.MOREX.r2.2HG0166560	36	54	+	8.77e-06	CCTGTGCATCCTCTTCCTC
	MLOC_3855	HORVU.MOREX.r2.2HG0166560	42	60	+	3.38e-06	CATCCTCTTCCTCTTGATC
	MLOC_3855	HORVU.MOREX.r2.2HG0166600	1379	1397	+	2.56e-06	CTTCCTCAAGCTCCCCCTC
	MLOC_3855	HORVU.MOREX.r2.2HG0166600	73	91	-	5.59e-06	CCTCGTCCTCTTCTGCCTA
	MLOC_3855	HORVU.MOREX.r2.2HG0166620	691	709	-	2.51e-06	CTTCCTCCTCAAGCTCCAC
	MLOC_3855	HORVU.MOREX.r2.2HG0166620	694	712	-	4.6e-06	CATCTTCCTCCTCAAGCTC
	MLOC_3855	HORVU.MOREX.r2.2HG0167130	1456	1474	-	5.17e-06	CTCACCTCCCCTCCTCCTC
	MLOC_3855	HORVU.MOREX.r2.2HG0167130	192	210	+	7.13e-06	CATCCCGTTCCTCCTCCTT
	MLOC_3855	HORVU.MOREX.r2.2HG0167320	1401	1419	+	3.58e-06	CCTCCTCACCCCCACCCTC
	MLOC_3855	HORVU.MOREX.r2.2HG0167320	1454	1472	+	4.42e-06	ATCACTCTTCTTCCTCCTC
	MLOC_3855	HORVU.MOREX.r2.2HG0167320	1457	1475	+	1.82e-07	ACTCTTCTTCCTCCTCCGC
	MLOC_3855	HORVU.MOREX.r2.2HG0167320	1460	1478	+	7.22e-07	CTTCTTCCTCCTCCGCCAG
	MLOC_3855	HORVU.MOREX.r2.2HG0167330	35	53	+	7.99e-06	TTGCTTCTTCTTCTTCTTC
	MLOC_3855	HORVU.MOREX.r2.2HG0167330	38	56	+	2.01e-07	CTTCTTCTTCTTCTTCTTC
	MLOC_3855	HORVU.MOREX.r2.2HG0167330	41	59	+	2.01e-07	CTTCTTCTTCTTCTTCTTC
	MLOC_3855	HORVU.MOREX.r2.2HG0167330	44	62	+	2.01e-07	CTTCTTCTTCTTCTTCTTC
	MLOC_3855	HORVU.MOREX.r2.2HG0167330	47	65	+	2.01e-07	CTTCTTCTTCTTCTTCTTC
	MLOC_3855	HORVU.MOREX.r2.2HG0167330	50	68	+	2.01e-07	CTTCTTCTTCTTCTTCTTC
	MLOC_3855	HORVU.MOREX.r2.2HG0167330	53	71	+	2.01e-07	CTTCTTCTTCTTCTTCTTC
	MLOC_3855	HORVU.MOREX.r2.2HG0167330	56	74	+	1.98e-07	CTTCTTCTTCTTCTTCATC
	MLOC_3855	HORVU.MOREX.r2.2HG0168040	1011	1029	+	1.31e-06	CCTCCTCCCCGTCCCTCTC
	MLOC_3855	HORVU.MOREX.r2.2HG0168040	1294	1312	+	2.29e-06	CTTCTTCACCTTCTTCTTC
	MLOC_3855	HORVU.MOREX.r2.2HG0168040	1297	1315	+	2.74e-07	CTTCACCTTCTTCTTCCTC
	MLOC_3855	HORVU.MOREX.r2.2HG0168040	1300	1318	+	1.2e-07	CACCTTCTTCTTCCTCCTC
	MLOC_3855	HORVU.MOREX.r2.2HG0168040	1303	1321	+	1.63e-08	CTTCTTCTTCCTCCTCCCC
	MLOC_3855	HORVU.MOREX.r2.2HG0168040	1306	1324	+	3.87e-07	CTTCTTCCTCCTCCCCACC
	MLOC_3855	HORVU.MOREX.r2.2HG0168120	772	790	-	2.56e-06	CTTCAATCTCTTCATCCAC
	MLOC_3855	HORVU.MOREX.r2.2HG0168200	1438	1456	+	3.7e-06	CTTCCTCCTCTCCTCTCTC
	MLOC_3855	HORVU.MOREX.r2.2HG0168210	123	141	+	4.67e-06	CACCCTCCGTTTCTTCCTC
	MLOC_3855	HORVU.MOREX.r2.2HG0168210	126	144	+	6.95e-07	CCTCCGTTTCTTCCTCCAC
	MLOC_3855	HORVU.MOREX.r2.2HG0168210	1361	1379	+	9.54e-06	CACCCGGCTCCTCCTCCAC
	MLOC_3855	HORVU.MOREX.r2.2HG0168210	1364	1382	+	1.75e-06	CCGGCTCCTCCTCCACCAC
	MLOC_3855	HORVU.MOREX.r2.2HG0168210	1367	1385	+	2.42e-06	GCTCCTCCTCCACCACCGC
	MLOC_3855	HORVU.MOREX.r2.2HG0168210	1370	1388	+	4.36e-06	CCTCCTCCACCACCGCCCT
	MLOC_3855	HORVU.MOREX.r2.2HG0168210	33	51	-	2.04e-06	CCACCTCCACCTCCTCCGG
	MLOC_3855	HORVU.MOREX.r2.2HG0168210	36	54	-	1.31e-09	CCTCCACCTCCACCTCCTC
	MLOC_3855	HORVU.MOREX.r2.2HG0168210	39	57	-	1.41e-08	CCCCCTCCACCTCCACCTC
	MLOC_3855	HORVU.MOREX.r2.2HG0168210	42	60	-	1.12e-06	CGGCCCCCTCCACCTCCAC
	MLOC_3855	HORVU.MOREX.r2.2HG0168800	1212	1230	-	3.17e-06	TTTCCCTCTCTTCTTCTTC
	MLOC_3855	HORVU.MOREX.r2.2HG0169360	1423	1441	+	8.13e-07	CCACCTCCTACTCCTCTCC
	MLOC_3855	HORVU.MOREX.r2.2HG0169360	966	984	-	8.09e-07	CCTCTCCCGTCTCCTCTTC
	MLOC_3855	HORVU.MOREX.r2.2HG0169500	1322	1340	+	8.02e-06	CCACTTCTACTTCCACCAC
	MLOC_3855	HORVU.MOREX.r2.2HG0169500	1325	1343	+	3.74e-06	CTTCTACTTCCACCACCAC
	MLOC_3855	HORVU.MOREX.r2.2HG0169520	1139	1157	+	4.51e-06	CCCCCCCCTCCCCCCCCCC
	MLOC_3855	HORVU.MOREX.r2.2HG0169520	1142	1160	+	6.15e-06	CCCCCTCCCCCCCCCCCGC
	MLOC_3855	HORVU.MOREX.r2.2HG0169520	381	399	-	9.81e-06	CCCTCTCTTCTTCCTTCAT
	MLOC_3855	HORVU.MOREX.r2.2HG0169520	387	405	-	5.48e-06	CCTTCCCCCTCTCTTCTTC
	MLOC_3855	HORVU.MOREX.r2.2HG0169710	1332	1350	-	3.41e-07	CCTCCTCCTCCTACTCTTG
	MLOC_3855	HORVU.MOREX.r2.2HG0169710	1335	1353	-	6.03e-09	CCGCCTCCTCCTCCTACTC
	MLOC_3855	HORVU.MOREX.r2.2HG0169710	1338	1356	-	2.82e-07	CCGCCGCCTCCTCCTCCTA
	MLOC_3855	HORVU.MOREX.r2.2HG0169710	1341	1359	-	1.43e-07	CCGCCGCCGCCTCCTCCTC
	MLOC_3855	HORVU.MOREX.r2.2HG0169710	1344	1362	-	6.24e-06	CCGCCGCCGCCGCCTCCTC
	MLOC_3855	HORVU.MOREX.r2.2HG0169890	238	256	-	6.18e-06	TCCCCTCTTCTCTCTCCTC
	MLOC_3855	HORVU.MOREX.r2.2HG0170850	433	451	-	5.51e-06	CTTCTTCCTCCTCTTCACG
	MLOC_3855	HORVU.MOREX.r2.2HG0170850	436	454	-	2e-07	ATTCTTCTTCCTCCTCTTC
	MLOC_3855	HORVU.MOREX.r2.2HG0170850	439	457	-	6.96e-06	CGGATTCTTCTTCCTCCTC
	MLOC_3855	HORVU.MOREX.r2.2HG0170850	463	481	-	3.63e-06	CTTCCTCCGATTCATCATC
	MLOC_3855	HORVU.MOREX.r2.2HG0170850	469	487	-	2.88e-06	CTTCATCTTCCTCCGATTC
	MLOC_3855	HORVU.MOREX.r2.2HG0170850	472	490	-	6.51e-06	CATCTTCATCTTCCTCCGA
	MLOC_3855	HORVU.MOREX.r2.2HG0170850	475	493	-	3.95e-08	CTTCATCTTCATCTTCCTC
	MLOC_3855	HORVU.MOREX.r2.2HG0170850	478	496	-	9.99e-07	CATCTTCATCTTCATCTTC
	MLOC_3855	HORVU.MOREX.r2.2HG0170850	481	499	-	2.77e-07	CTTCATCTTCATCTTCATC
	MLOC_3855	HORVU.MOREX.r2.2HG0170850	484	502	-	1.75e-06	CGTCTTCATCTTCATCTTC
	MLOC_3855	HORVU.MOREX.r2.2HG0170850	487	505	-	7.29e-07	CCTCGTCTTCATCTTCATC
	MLOC_3855	HORVU.MOREX.r2.2HG0170850	490	508	-	7.69e-06	CGTCCTCGTCTTCATCTTC
	MLOC_3855	HORVU.MOREX.r2.2HG0170850	493	511	-	7.13e-07	CCTCGTCCTCGTCTTCATC
	MLOC_3855	HORVU.MOREX.r2.2HG0171080	1162	1180	-	7.99e-06	TTTCCTCCTTCTCCGCTTA
	MLOC_3855	HORVU.MOREX.r2.2HG0171080	1165	1183	-	9.42e-07	CCCTTTCCTCCTTCTCCGC
	MLOC_3855	HORVU.MOREX.r2.2HG0171570	1464	1482	-	1.75e-06	CTTCTTCTTCCCCCTCTGC
	MLOC_3855	HORVU.MOREX.r2.2HG0171570	1467	1485	-	2.49e-06	TCACTTCTTCTTCCCCCTC
	MLOC_3855	HORVU.MOREX.r2.2HG0172500	1379	1397	+	9.68e-06	CCAACTCCCACTCTTCCTC
	MLOC_3855	HORVU.MOREX.r2.2HG0173520	658	676	-	7.16e-06	CATCACCATCATCATCATC
	MLOC_3855	HORVU.MOREX.r2.2HG0173900	779	797	+	1.7e-06	CCCCCCCCCCCTTCTCTTC
	MLOC_3855	HORVU.MOREX.r2.2HG0173900	782	800	+	1.11e-06	CCCCCCCCTTCTCTTCCCC
	MLOC_3855	HORVU.MOREX.r2.2HG0173900	785	803	+	6.64e-06	CCCCCTTCTCTTCCCCTCC
	MLOC_3855	HORVU.MOREX.r2.2HG0174010	1131	1149	+	1.75e-06	TCTTCTTCTTCTTCTCCTC
	MLOC_3855	HORVU.MOREX.r2.2HG0174010	1134	1152	+	4.6e-06	TCTTCTTCTTCTCCTCCTG
	MLOC_3855	HORVU.MOREX.r2.2HG0174010	736	754	+	2.55e-06	CTTCTTCCACCCCCGCATC
	MLOC_3855	HORVU.MOREX.r2.2HG0174010	910	928	+	3.47e-06	CCTTCTTCTTCTTCTCCTT
	MLOC_3855	HORVU.MOREX.r2.2HG0174010	911	929	+	2.62e-06	CTTCTTCTTCTTCTCCTTC
	MLOC_3855	HORVU.MOREX.r2.2HG0174010	961	979	+	9.15e-06	CTTCTGCTTCTTCTTCCCC
	MLOC_3855	HORVU.MOREX.r2.2HG0174300	1348	1366	+	1.08e-06	TCTCACTCTCTTCTTCCTC
	MLOC_3855	HORVU.MOREX.r2.2HG0174320	103	121	-	3.37e-06	CCCCCTCCCCCCTTTCCTC
	MLOC_3855	HORVU.MOREX.r2.2HG0174320	1443	1461	-	2.09e-06	CCTCTTCTTCCTCCTTCCA
	MLOC_3855	HORVU.MOREX.r2.2HG0174320	1446	1464	-	1.69e-07	CGTCCTCTTCTTCCTCCTT
	MLOC_3855	HORVU.MOREX.r2.2HG0174320	1449	1467	-	1.14e-07	CCCCGTCCTCTTCTTCCTC
	MLOC_3855	HORVU.MOREX.r2.2HG0174320	805	823	+	4.49e-07	CCCCCTTCTCCCTCTCCTC
	MLOC_3855	HORVU.MOREX.r2.2HG0174320	808	826	+	2.55e-08	CCTTCTCCCTCTCCTCCTC
	MLOC_3855	HORVU.MOREX.r2.2HG0174320	811	829	+	8.43e-09	TCTCCCTCTCCTCCTCCTC
	MLOC_3855	HORVU.MOREX.r2.2HG0174320	814	832	+	4.77e-10	CCCTCTCCTCCTCCTCCTC
	MLOC_3855	HORVU.MOREX.r2.2HG0174320	817	835	+	1.83e-07	TCTCCTCCTCCTCCTCCCG
	MLOC_3855	HORVU.MOREX.r2.2HG0174410	186	204	+	4.9e-06	CTTCCTCCTCCACAACGAC
	MLOC_3855	HORVU.MOREX.r2.2HG0175310	1035	1053	-	1.77e-06	CCTCCCCCACCTCCGGCTC
	MLOC_3855	HORVU.MOREX.r2.2HG0175310	190	208	-	9.81e-06	CCTCCACCACCACCTCCGG
	MLOC_3855	HORVU.MOREX.r2.2HG0175310	193	211	-	9.95e-06	GATCCTCCACCACCACCTC
	MLOC_3855	HORVU.MOREX.r2.2HG0175310	823	841	-	6.87e-07	CCCTCTTTGCCTCCTCCTC
	MLOC_3855	HORVU.MOREX.r2.2HG0175310	852	870	-	6.15e-06	CCCCCCTCTTCACCACCTC
	MLOC_3855	HORVU.MOREX.r2.2HG0175440	771	789	+	8.98e-06	CCGCCCCTTTCTTCTCTTC
	MLOC_3855	HORVU.MOREX.r2.2HG0176050	1115	1133	+	9.36e-07	CGCTCTCCTCCTCCACCAC
	MLOC_3855	HORVU.MOREX.r2.2HG0176050	1118	1136	+	7.79e-08	TCTCCTCCTCCACCACCAC
	MLOC_3855	HORVU.MOREX.r2.2HG0176050	1121	1139	+	2.03e-08	CCTCCTCCACCACCACCTC
	MLOC_3855	HORVU.MOREX.r2.2HG0176050	1124	1142	+	1.88e-06	CCTCCACCACCACCTCACC
	MLOC_3855	HORVU.MOREX.r2.2HG0176050	1302	1320	+	4.64e-06	CCTCCTCGTCTTCGTCTTC
	MLOC_3855	HORVU.MOREX.r2.2HG0176050	1355	1373	+	2.69e-07	ACTCCTCCTCCCTCTCCTC
	MLOC_3855	HORVU.MOREX.r2.2HG0176050	1358	1376	+	3.03e-06	CCTCCTCCCTCTCCTCTAA
	MLOC_3855	HORVU.MOREX.r2.2HG0176050	785	803	+	9.41e-06	CATCATCTAGATCCTCCTC
	MLOC_3855	HORVU.MOREX.r2.2HG0176800	1211	1229	+	5.41e-07	CCGTTTTCTTCTCCTCCTC
	MLOC_3855	HORVU.MOREX.r2.2HG0176800	1214	1232	+	1.53e-07	TTTTCTTCTCCTCCTCTTC
	MLOC_3855	HORVU.MOREX.r2.2HG0176800	1217	1235	+	3.03e-06	TCTTCTCCTCCTCTTCCCA
	MLOC_3855	HORVU.MOREX.r2.2HG0176920	101	119	+	6.09e-06	CATCGTTCTCTTCTTCTTC
	MLOC_3855	HORVU.MOREX.r2.2HG0176920	104	122	+	2.42e-06	CGTTCTCTTCTTCTTCATC
	MLOC_3855	HORVU.MOREX.r2.2HG0176920	107	125	+	3.12e-06	TCTCTTCTTCTTCATCGTC
	MLOC_3855	HORVU.MOREX.r2.2HG0176920	110	128	+	8.53e-06	CTTCTTCTTCATCGTCGTC
	MLOC_3855	HORVU.MOREX.r2.2HG0176920	113	131	+	8.57e-06	CTTCTTCATCGTCGTCTTC
	MLOC_3855	HORVU.MOREX.r2.2HG0176920	23	41	+	2.68e-06	CTTCATCCTGATCTTCTTC
	MLOC_3855	HORVU.MOREX.r2.2HG0176920	29	47	+	9.32e-06	CCTGATCTTCTTCTTCATC
	MLOC_3855	HORVU.MOREX.r2.2HG0176920	35	53	+	2.09e-06	CTTCTTCTTCATCGTCTTC
	MLOC_3855	HORVU.MOREX.r2.2HG0176920	38	56	+	7.69e-06	CTTCTTCATCGTCTTCCAT
	MLOC_3855	HORVU.MOREX.r2.2HG0177180	1219	1237	+	2.77e-07	CCTCCTCCCCCCCTTCTTC
	MLOC_3855	HORVU.MOREX.r2.2HG0177180	1222	1240	+	1.81e-06	CCTCCCCCCCTTCTTCTAC
	MLOC_3855	HORVU.MOREX.r2.2HG0177180	1230	1248	+	7.03e-06	CCTTCTTCTACCCCCCCTC
	MLOC_3855	HORVU.MOREX.r2.2HG0177180	1236	1254	+	5.67e-06	TCTACCCCCCCTCCCCCTC
	MLOC_3855	HORVU.MOREX.r2.2HG0177180	1239	1257	+	6.45e-06	ACCCCCCCTCCCCCTCCCC
	MLOC_3855	HORVU.MOREX.r2.2HG0177180	1242	1260	+	2.35e-07	CCCCCTCCCCCTCCCCTTC
	MLOC_3855	HORVU.MOREX.r2.2HG0177680	1389	1407	+	5.43e-06	CCTCCCTTCCTTCCTCCCC
	MLOC_3855	HORVU.MOREX.r2.2HG0177750	705	723	+	5.64e-06	CCGCCCCCGCCCCCGCCTC
	MLOC_3855	HORVU.MOREX.r2.2HG0177750	786	804	+	1.48e-06	TTCTCTCTTCCCCCTCCTC
	MLOC_3855	HORVU.MOREX.r2.2HG0177750	789	807	+	8.37e-06	TCTCTTCCCCCTCCTCTCT
	MLOC_3855	HORVU.MOREX.r2.2HG0177750	792	810	+	4.81e-06	CTTCCCCCTCCTCTCTCCC
	MLOC_3855	HORVU.MOREX.r2.2HG0177820	1371	1389	+	6.33e-06	CATCCTCTCCATCCATCTC
	MLOC_3855	HORVU.MOREX.r2.2HG0177820	1374	1392	+	6.09e-06	CCTCTCCATCCATCTCCTT
	MLOC_3855	HORVU.MOREX.r2.2HG0177830	63	81	+	5.53e-06	CATCATCGTTCTCTTCCTC
	MLOC_3855	HORVU.MOREX.r2.2HG0177830	66	84	+	9.32e-06	CATCGTTCTCTTCCTCCAT
	MLOC_3855	HORVU.MOREX.r2.2HG0177830	69	87	+	5.86e-06	CGTTCTCTTCCTCCATCAC
	MLOC_3855	HORVU.MOREX.r2.2HG0177830	716	734	+	1.11e-06	CCCCTTCTTCTTCCTCTGC
	MLOC_3855	HORVU.MOREX.r2.2HG0177830	719	737	+	6.12e-06	CTTCTTCTTCCTCTGCACC
	MLOC_3855	HORVU.MOREX.r2.2HG0177830	961	979	-	2.16e-06	CTTCTTCCTCCTCAGTCGC
	MLOC_3855	HORVU.MOREX.r2.2HG0178130	1293	1311	+	1.63e-07	CGTCCCCTACCTCCTCCTC
	MLOC_3855	HORVU.MOREX.r2.2HG0178130	1296	1314	+	4.13e-09	CCCCTACCTCCTCCTCCTC
	MLOC_3855	HORVU.MOREX.r2.2HG0178130	1299	1317	+	4.01e-07	CTACCTCCTCCTCCTCCCA
	MLOC_3855	HORVU.MOREX.r2.2HG0178130	1302	1320	+	7.13e-06	CCTCCTCCTCCTCCCACGG
	MLOC_3855	HORVU.MOREX.r2.2HG0178130	741	759	-	5.11e-07	CCCTCCCCTTCTCTTCCTC
	MLOC_3855	HORVU.MOREX.r2.2HG0178130	749	767	-	3.94e-07	CCGCCTCCCCCTCCCCTTC
	MLOC_3855	HORVU.MOREX.r2.2HG0178520	444	462	-	8.25e-06	CCTCCTTCTTCTCGGCTTC
	MLOC_3855	HORVU.MOREX.r2.2HG0178520	450	468	-	1.64e-07	CCTCCGCCTCCTTCTTCTC
	MLOC_3855	HORVU.MOREX.r2.2HG0178520	453	471	-	2.93e-06	TATCCTCCGCCTCCTTCTT
	MLOC_3855	HORVU.MOREX.r2.2HG0178580	1418	1436	+	8.22e-06	CCCTCACTCCCTCCCCCTC
	MLOC_3855	HORVU.MOREX.r2.2HG0178580	1424	1442	+	6.09e-06	CTCCCTCCCCCTCTAACTC
	MLOC_3855	HORVU.MOREX.r2.2HG0178910	530	548	+	6.73e-06	TCTCATCTATTTCTTCCTC
	MLOC_3855	HORVU.MOREX.r2.2HG0179290	394	412	-	5.75e-06	CCTCTCCCTCGGCCTCTTC
	MLOC_3855	HORVU.MOREX.r2.2HG0179290	397	415	-	2.8e-06	CTTCCTCTCCCTCGGCCTC
	MLOC_3855	HORVU.MOREX.r2.2HG0179290	805	823	+	1.05e-06	TCTCCTCATCTAACTCCTC
	MLOC_3855	HORVU.MOREX.r2.2HG0179370	966	984	-	3.51e-08	TTTCTTCCTCCTCTTCCAC
	MLOC_3855	HORVU.MOREX.r2.2HG0179370	969	987	-	1.74e-06	TTCTTTCTTCCTCCTCTTC
	MLOC_3855	HORVU.MOREX.r2.2HG0179370	979	997	-	7e-06	CCACCTCCACTTCTTTCTT
	MLOC_3855	HORVU.MOREX.r2.2HG0179370	982	1000	-	1.22e-06	CCTCCACCTCCACTTCTTT
	MLOC_3855	HORVU.MOREX.r2.2HG0179370	985	1003	-	4.11e-08	CTTCCTCCACCTCCACTTC
	MLOC_3855	HORVU.MOREX.r2.2HG0179370	988	1006	-	1.78e-08	CCCCTTCCTCCACCTCCAC
	MLOC_3855	HORVU.MOREX.r2.2HG0179370	991	1009	-	1.79e-06	CGGCCCCTTCCTCCACCTC
	MLOC_3855	HORVU.MOREX.r2.2HG0179580	541	559	-	6e-06	CCTCTGCCGCCTTCTTCTC
	MLOC_3855	HORVU.MOREX.r2.2HG0180770	1458	1476	+	5.86e-06	GCTTGTCCTCCCCCTCCTC
	MLOC_3855	HORVU.MOREX.r2.2HG0180770	1461	1479	+	3.89e-08	TGTCCTCCCCCTCCTCCTC
	MLOC_3855	HORVU.MOREX.r2.2HG0180770	1464	1482	+	1.17e-07	CCTCCCCCTCCTCCTCGTT
	MLOC_3855	HORVU.MOREX.r2.2HG0181050	1447	1465	+	4.69e-06	TCTCCTCGTCTTCTACCTC
	MLOC_3855	HORVU.MOREX.r2.2HG0181090	699	717	-	3.7e-07	CCTCCCCCTCCCCCTCAGC
	MLOC_3855	HORVU.MOREX.r2.2HG0181090	702	720	-	2.3e-07	TCCCCTCCCCCTCCCCCTC
	MLOC_3855	HORVU.MOREX.r2.2HG0181090	705	723	-	4.56e-07	CCTTCCCCTCCCCCTCCCC
	MLOC_3855	HORVU.MOREX.r2.2HG0181090	708	726	-	4.41e-08	CCTCCTTCCCCTCCCCCTC
	MLOC_3855	HORVU.MOREX.r2.2HG0181090	711	729	-	1.14e-06	CTCCCTCCTTCCCCTCCCC
	MLOC_3855	HORVU.MOREX.r2.2HG0181090	975	993	+	1.67e-06	CTGCTTCTTCTTCTTCTTC
	MLOC_3855	HORVU.MOREX.r2.3HG0181440	1020	1038	+	3.72e-06	CCCCCCCCCCCCCCCCCTC
	MLOC_3855	HORVU.MOREX.r2.3HG0181460	1460	1478	+	5.83e-06	CTTGTTCCTCCTTCTCCTT
	MLOC_3855	HORVU.MOREX.r2.3HG0181460	1463	1481	+	5.32e-07	GTTCCTCCTTCTCCTTCTC
	MLOC_3855	HORVU.MOREX.r2.3HG0181460	1466	1484	+	1.62e-08	CCTCCTTCTCCTTCTCCAC
	MLOC_3855	HORVU.MOREX.r2.3HG0181460	632	650	-	1.59e-06	CTTCCTCATCCTCCGCATG
	MLOC_3855	HORVU.MOREX.r2.3HG0181460	635	653	-	4.9e-09	CCTCTTCCTCATCCTCCGC
	MLOC_3855	HORVU.MOREX.r2.3HG0181460	638	656	-	4.15e-10	CCTCCTCTTCCTCATCCTC
	MLOC_3855	HORVU.MOREX.r2.3HG0181460	641	659	-	2.69e-07	ACACCTCCTCTTCCTCATC
	MLOC_3855	HORVU.MOREX.r2.3HG0181460	644	662	-	3.14e-06	GCTACACCTCCTCTTCCTC
	MLOC_3855	HORVU.MOREX.r2.3HG0181460	671	689	-	6.08e-08	CCTCTTCCTCCTCCTTCAT
	MLOC_3855	HORVU.MOREX.r2.3HG0181460	674	692	-	5.43e-08	ACTCCTCTTCCTCCTCCTT
	MLOC_3855	HORVU.MOREX.r2.3HG0181460	677	695	-	3.29e-08	CCGACTCCTCTTCCTCCTC
	MLOC_3855	HORVU.MOREX.r2.3HG0181460	680	698	-	5.45e-06	CTGCCGACTCCTCTTCCTC
	MLOC_3855	HORVU.MOREX.r2.3HG0181460	914	932	-	2.7e-06	ACTCCTCCGACTCCGCCTC
	MLOC_3855	HORVU.MOREX.r2.3HG0181530	1291	1309	+	6.46e-07	ATTCCTCCTGCTCCTCATC
	MLOC_3855	HORVU.MOREX.r2.3HG0181530	1294	1312	+	2.3e-07	CCTCCTGCTCCTCATCCTT
	MLOC_3855	HORVU.MOREX.r2.3HG0181530	1408	1426	+	5.35e-07	AACCCTCCTCCTCCTCCTT
	MLOC_3855	HORVU.MOREX.r2.3HG0181530	1411	1429	+	1.56e-08	CCTCCTCCTCCTCCTTCAT
	MLOC_3855	HORVU.MOREX.r2.3HG0181780	1405	1423	+	5.59e-06	CCTCGCTCCCCTCCTCCTT
	MLOC_3855	HORVU.MOREX.r2.3HG0182120	1445	1463	-	6.8e-06	CTGCTTCACCCTCTACCTC
	MLOC_3855	HORVU.MOREX.r2.3HG0182120	1478	1496	+	1.8e-07	TATCTTCCTCTTCCTCTTC
	MLOC_3855	HORVU.MOREX.r2.3HG0182120	1481	1499	+	2.1e-07	CTTCCTCTTCCTCTTCTCC
	MLOC_3855	HORVU.MOREX.r2.3HG0182620	1446	1464	-	8.13e-07	CTTCTTCTTCTTCCTCGAC
	MLOC_3855	HORVU.MOREX.r2.3HG0182620	1449	1467	-	2.71e-08	CTTCTTCTTCTTCTTCCTC
	MLOC_3855	HORVU.MOREX.r2.3HG0182620	1452	1470	-	2.01e-07	CTTCTTCTTCTTCTTCTTC
	MLOC_3855	HORVU.MOREX.r2.3HG0182620	1455	1473	-	5.71e-07	TCTCTTCTTCTTCTTCTTC
	MLOC_3855	HORVU.MOREX.r2.3HG0182620	1458	1476	-	4.81e-06	TCCTCTCTTCTTCTTCTTC
	MLOC_3855	HORVU.MOREX.r2.3HG0182750	738	756	-	1.69e-06	TGTCCACCTCCTCCGCCAC
	MLOC_3855	HORVU.MOREX.r2.3HG0182750	781	799	-	1.81e-06	CCCATTCTTCTTCTTCCTC
	MLOC_3855	HORVU.MOREX.r2.3HG0183000	321	339	+	8.06e-06	TCTCCTTCCCTTCCCTCTC
	MLOC_3855	HORVU.MOREX.r2.3HG0183540	333	351	-	7.84e-06	TCTCCTCATTTAACTCCTC
	MLOC_3855	HORVU.MOREX.r2.3HG0184120	743	761	+	7.06e-06	CCGGATCCTCCTCGTCCTC
	MLOC_3855	HORVU.MOREX.r2.3HG0184120	802	820	-	2.15e-06	CCTCCGGCTCCTCCTCGTC
	MLOC_3855	HORVU.MOREX.r2.3HG0184120	805	823	-	1.99e-06	GCTCCTCCGGCTCCTCCTC
	MLOC_3855	HORVU.MOREX.r2.3HG0184520	1054	1072	+	2.68e-06	CTTCATCCTGATCTTCTTC
	MLOC_3855	HORVU.MOREX.r2.3HG0184520	1132	1150	+	6.09e-06	CATCGTTCTCTTCTTCTTC
	MLOC_3855	HORVU.MOREX.r2.3HG0184520	1135	1153	+	2.42e-06	CGTTCTCTTCTTCTTCATC
	MLOC_3855	HORVU.MOREX.r2.3HG0184520	1138	1156	+	7.44e-06	TCTCTTCTTCTTCATCACC
	MLOC_3855	HORVU.MOREX.r2.3HG0184590	1437	1455	+	6.3e-06	GCTTCTCCTTCTCCACCAC
	MLOC_3855	HORVU.MOREX.r2.3HG0184630	595	613	+	3.52e-06	CTTCAACATTTTCTTCCTC
	MLOC_3855	HORVU.MOREX.r2.3HG0185970	1295	1313	+	1.1e-06	CTTCTTCCCCCACTTTCTC
	MLOC_3855	HORVU.MOREX.r2.3HG0185970	1298	1316	+	4.11e-06	CTTCCCCCACTTTCTCCCC
	MLOC_3855	HORVU.MOREX.r2.3HG0185970	948	966	-	5.32e-06	CCCCCTCTCCCTTCTCGTC
	MLOC_3855	HORVU.MOREX.r2.3HG0185970	951	969	-	1.48e-06	CCGCCCCCTCTCCCTTCTC
	MLOC_3855	HORVU.MOREX.r2.3HG0187160	255	273	-	7.48e-06	TCTCCTCATCTCTCTCATC
	MLOC_3855	HORVU.MOREX.r2.3HG0187160	258	276	-	7.3e-06	CTCTCTCCTCATCTCTCTC
	MLOC_3855	HORVU.MOREX.r2.3HG0187260	1184	1202	-	5.86e-06	ATTGTTCCTTCTCCTCCTC
	MLOC_3855	HORVU.MOREX.r2.3HG0187560	1371	1389	+	2.62e-06	CATCCACCCCCTCTCCCTC
	MLOC_3855	HORVU.MOREX.r2.3HG0187560	1377	1395	+	4.83e-06	CCCCCTCTCCCTCTCCATC
	MLOC_3855	HORVU.MOREX.r2.3HG0187560	1385	1403	+	9.36e-07	CCCTCTCCATCTCCTTCTC
	MLOC_3855	HORVU.MOREX.r2.3HG0187560	1388	1406	+	3.24e-06	TCTCCATCTCCTTCTCCTT
	MLOC_3855	HORVU.MOREX.r2.3HG0187560	1392	1410	+	1e-05	CATCTCCTTCTCCTTCCTC
	MLOC_3855	HORVU.MOREX.r2.3HG0187560	1398	1416	+	5.86e-06	CTTCTCCTTCCTCCAGCTC
	MLOC_3855	HORVU.MOREX.r2.3HG0187560	1431	1449	-	2.27e-07	CTTTCTCCTCCTCCTCGGC
	MLOC_3855	HORVU.MOREX.r2.3HG0187560	1434	1452	-	4.65e-08	TCGCTTTCTCCTCCTCCTC
	MLOC_3855	HORVU.MOREX.r2.3HG0187560	1437	1455	-	7.54e-07	CTTTCGCTTTCTCCTCCTC
	MLOC_3855	HORVU.MOREX.r2.3HG0187560	18	36	+	2.66e-07	CCTCACCCTCCTCGTCCAC
	MLOC_3855	HORVU.MOREX.r2.3HG0187560	21	39	+	4.31e-07	CACCCTCCTCGTCCACCTC
	MLOC_3855	HORVU.MOREX.r2.3HG0187560	27	45	+	9.5e-06	CCTCGTCCACCTCAAACTC
	MLOC_3855	HORVU.MOREX.r2.3HG0187560	687	705	-	5.95e-06	CTCCCTATTCTTCCTCCTT
	MLOC_3855	HORVU.MOREX.r2.3HG0187560	690	708	-	7e-06	ACTCTCCCTATTCTTCCTC
	MLOC_3855	HORVU.MOREX.r2.3HG0188160	307	325	+	8.05e-07	CCTCCGCCGCCTCCTCCTG
	MLOC_3855	HORVU.MOREX.r2.3HG0188160	673	691	-	1.15e-07	CCTCCTTCTCCACCTCCAT
	MLOC_3855	HORVU.MOREX.r2.3HG0188160	676	694	-	4.24e-08	CCACCTCCTTCTCCACCTC
	MLOC_3855	HORVU.MOREX.r2.3HG0188160	679	697	-	2.32e-08	CCTCCACCTCCTTCTCCAC
	MLOC_3855	HORVU.MOREX.r2.3HG0188160	682	700	-	1.27e-09	CCTCCTCCACCTCCTTCTC
	MLOC_3855	HORVU.MOREX.r2.3HG0188160	685	703	-	1.98e-09	CCTCCTCCTCCACCTCCTT
	MLOC_3855	HORVU.MOREX.r2.3HG0188160	688	706	-	8.05e-11	CCTCCTCCTCCTCCACCTC
	MLOC_3855	HORVU.MOREX.r2.3HG0188160	691	709	-	8.6e-09	GCTCCTCCTCCTCCTCCAC
	MLOC_3855	HORVU.MOREX.r2.3HG0188160	694	712	-	3.28e-06	GTCGCTCCTCCTCCTCCTC
	MLOC_3855	HORVU.MOREX.r2.3HG0188160	712	730	-	1.36e-06	CCTCCTCCTCCGCCTCCGG
	MLOC_3855	HORVU.MOREX.r2.3HG0188160	715	733	-	2.85e-08	GCTCCTCCTCCTCCGCCTC
	MLOC_3855	HORVU.MOREX.r2.3HG0188160	718	736	-	2.3e-06	CACGCTCCTCCTCCTCCGC
	MLOC_3855	HORVU.MOREX.r2.3HG0188660	1146	1164	-	2.08e-06	CCGCCTCCTCCTCCTTAAA
	MLOC_3855	HORVU.MOREX.r2.3HG0188660	1149	1167	-	1.06e-06	CAGCCGCCTCCTCCTCCTT
	MLOC_3855	HORVU.MOREX.r2.3HG0188660	1152	1170	-	1.42e-07	CTTCAGCCGCCTCCTCCTC
	MLOC_3855	HORVU.MOREX.r2.3HG0188660	1155	1173	-	5.27e-06	CTCCTTCAGCCGCCTCCTC
	MLOC_3855	HORVU.MOREX.r2.3HG0188920	1286	1304	+	3.05e-06	CCACATCAACCACCTCATC
	MLOC_3855	HORVU.MOREX.r2.3HG0189080	325	343	+	9.07e-06	CCTTCCTCACCTCCCTCTC
	MLOC_3855	HORVU.MOREX.r2.3HG0189370	603	621	+	1.11e-06	CCGCCTCCTCTGCCTCCTT
	MLOC_3855	HORVU.MOREX.r2.3HG0189370	606	624	+	2.94e-06	CCTCCTCTGCCTCCTTGAC
	MLOC_3855	HORVU.MOREX.r2.3HG0190830	390	408	-	1.56e-06	CGTCCCCCTCCTCTGCTTC
	MLOC_3855	HORVU.MOREX.r2.3HG0191210	583	601	-	7.23e-06	CTTCCTCCTTCGTCGCCTC
	MLOC_3855	HORVU.MOREX.r2.3HG0191270	150	168	+	7.91e-06	CCTTCTCCTTCTCCTGCAT
	MLOC_3855	HORVU.MOREX.r2.3HG0191730	276	294	+	7.99e-06	TTGCTTCTTCTTCTTCTTC
	MLOC_3855	HORVU.MOREX.r2.3HG0191730	279	297	+	2.01e-07	CTTCTTCTTCTTCTTCTTC
	MLOC_3855	HORVU.MOREX.r2.3HG0191730	282	300	+	1.01e-06	CTTCTTCTTCTTCTTCGTC
	MLOC_3855	HORVU.MOREX.r2.3HG0191730	797	815	-	5.4e-06	CCTCCTTCGCCTCCAAATC
	MLOC_3855	HORVU.MOREX.r2.3HG0191730	800	818	-	4.71e-06	CTTCCTCCTTCGCCTCCAA
	MLOC_3855	HORVU.MOREX.r2.3HG0191730	803	821	-	2.18e-08	CCTCTTCCTCCTTCGCCTC
	MLOC_3855	HORVU.MOREX.r2.3HG0191730	806	824	-	1.69e-08	CCTCCTCTTCCTCCTTCGC
	MLOC_3855	HORVU.MOREX.r2.3HG0191730	809	827	-	2.1e-07	CAACCTCCTCTTCCTCCTT
	MLOC_3855	HORVU.MOREX.r2.3HG0191730	812	830	-	6.95e-07	CGCCAACCTCCTCTTCCTC
	MLOC_3855	HORVU.MOREX.r2.3HG0192010	574	592	+	4.58e-06	CCACCTCCACCACCCCCCC
	MLOC_3855	HORVU.MOREX.r2.3HG0192060	1000	1018	+	3.65e-06	CCTCCTCCTCCTCGTAAGC
	MLOC_3855	HORVU.MOREX.r2.3HG0192060	870	888	+	3.68e-06	CAGCCTCCCCCTCCTTCCC
	MLOC_3855	HORVU.MOREX.r2.3HG0192060	873	891	+	8.41e-07	CCTCCCCCTCCTTCCCCGC
	MLOC_3855	HORVU.MOREX.r2.3HG0192060	903	921	+	3.99e-06	TGACCTCCTCCCCATCCTC
	MLOC_3855	HORVU.MOREX.r2.3HG0192060	906	924	+	8.57e-06	CCTCCTCCCCATCCTCGGT
	MLOC_3855	HORVU.MOREX.r2.3HG0192060	991	1009	+	4.05e-08	TCCTCTCATCCTCCTCCTC
	MLOC_3855	HORVU.MOREX.r2.3HG0192060	994	1012	+	2.6e-10	TCTCATCCTCCTCCTCCTC
	MLOC_3855	HORVU.MOREX.r2.3HG0192060	997	1015	+	3.04e-07	CATCCTCCTCCTCCTCGTA
	MLOC_3855	HORVU.MOREX.r2.3HG0192480	1438	1456	+	2.01e-07	CTTCTTCTTCTTCTTCTTC
	MLOC_3855	HORVU.MOREX.r2.3HG0192480	1441	1459	+	2.01e-07	CTTCTTCTTCTTCTTCTTC
	MLOC_3855	HORVU.MOREX.r2.3HG0192480	1444	1462	+	2.01e-07	CTTCTTCTTCTTCTTCTTC
	MLOC_3855	HORVU.MOREX.r2.3HG0192480	1447	1465	+	2.01e-07	CTTCTTCTTCTTCTTCTTC
	MLOC_3855	HORVU.MOREX.r2.3HG0192480	1450	1468	+	5.4e-06	CTTCTTCTTCTTCTTCCAG
	MLOC_3855	HORVU.MOREX.r2.3HG0192590	1031	1049	+	8.65e-06	ATTCCTCCTCCATCGCCAC
	MLOC_3855	HORVU.MOREX.r2.3HG0192590	1150	1168	-	5.51e-06	CCCCTTCATACCCTTCCTC
	MLOC_3855	HORVU.MOREX.r2.3HG0192620	748	766	+	2.53e-06	TTCCCTCTTCCCCCGCCTC
	MLOC_3855	HORVU.MOREX.r2.3HG0192620	751	769	+	3.78e-07	CCTCTTCCCCCGCCTCCAC
	MLOC_3855	HORVU.MOREX.r2.3HG0192620	754	772	+	1.27e-06	CTTCCCCCGCCTCCACCCC
	MLOC_3855	HORVU.MOREX.r2.3HG0192620	909	927	+	8.1e-06	CCCCCACCCCCACCCCCAC
	MLOC_3855	HORVU.MOREX.r2.3HG0192620	915	933	+	6.15e-06	CCCCCACCCCCACCACCAC
	MLOC_3855	HORVU.MOREX.r2.3HG0192780	1379	1397	-	1.71e-06	CATCTTCTTCCTCCACGTC
	MLOC_3855	HORVU.MOREX.r2.3HG0192780	1382	1400	-	2.67e-08	CTTCATCTTCTTCCTCCAC
	MLOC_3855	HORVU.MOREX.r2.3HG0192780	1385	1403	-	1.31e-07	CATCTTCATCTTCTTCCTC
	MLOC_3855	HORVU.MOREX.r2.3HG0192780	1388	1406	-	8.65e-06	TGTCATCTTCATCTTCTTC
	MLOC_3855	HORVU.MOREX.r2.3HG0193230	1439	1457	+	5.12e-06	TTTCCCCATCTTCCTCTGC
	MLOC_3855	HORVU.MOREX.r2.3HG0193680	1102	1120	+	6.54e-06	GCTCTTCCTCTTCCCCCCC
	MLOC_3855	HORVU.MOREX.r2.3HG0194420	1231	1249	-	7.44e-06	CCTTCTCCTCTTCTCTCTT
	MLOC_3855	HORVU.MOREX.r2.3HG0194420	1359	1377	+	1.62e-06	CAGCCCCCTCCACCGCCTC
	MLOC_3855	HORVU.MOREX.r2.3HG0194620	518	536	+	6.12e-06	CCCACTCCTGCTCCTCCTA
	MLOC_3855	HORVU.MOREX.r2.3HG0195540	111	129	-	5.07e-06	CTTCTTCAAACTCCTCAAC
	MLOC_3855	HORVU.MOREX.r2.3HG0195540	114	132	-	1.23e-06	CTTCTTCTTCAAACTCCTC
	MLOC_3855	HORVU.MOREX.r2.3HG0195540	117	135	-	4.09e-06	CCTCTTCTTCTTCAAACTC
	MLOC_3855	HORVU.MOREX.r2.3HG0195540	123	141	-	2.45e-06	CTGACTCCTCTTCTTCTTC
	MLOC_3855	HORVU.MOREX.r2.3HG0195700	88	106	-	1.47e-07	CCTCCTCCATCTCTTTCTC
	MLOC_3855	HORVU.MOREX.r2.3HG0195700	91	109	-	3.97e-06	CTCCCTCCTCCATCTCTTT
	MLOC_3855	HORVU.MOREX.r2.3HG0195700	94	112	-	4.78e-06	TTCCTCCCTCCTCCATCTC
	MLOC_3855	HORVU.MOREX.r2.3HG0195990	1370	1388	+	4.67e-06	TCTCCACCTCCTACCCATC
	MLOC_3855	HORVU.MOREX.r2.3HG0196650	536	554	-	3.72e-06	CCCCCTCCCCCTCCCCCAA
	MLOC_3855	HORVU.MOREX.r2.3HG0196650	539	557	-	8.01e-07	CTCCCCCCTCCCCCTCCCC
	MLOC_3855	HORVU.MOREX.r2.3HG0196650	542	560	-	8.31e-07	CCCCTCCCCCCTCCCCCTC
	MLOC_3855	HORVU.MOREX.r2.3HG0197490	563	581	+	4.42e-06	CCTTCTCCACTTCTTTCTT
	MLOC_3855	HORVU.MOREX.r2.3HG0198250	1434	1452	+	8.94e-06	CCACCACCACCACCGCCAC
	MLOC_3855	HORVU.MOREX.r2.3HG0199430	198	216	-	3.24e-06	CCTCTTCTTCATCCATCTT
	MLOC_3855	HORVU.MOREX.r2.3HG0199560	117	135	+	3.74e-06	ATTCTTCTTCTTCTTCATC
	MLOC_3855	HORVU.MOREX.r2.3HG0200560	976	994	-	1.12e-06	CTTCCTCCTCGCCTTCTTC
	MLOC_3855	HORVU.MOREX.r2.3HG0200630	1297	1315	+	3.97e-06	CGGCCACCTCCTCCTCACC
	MLOC_3855	HORVU.MOREX.r2.3HG0200630	1300	1318	+	2.72e-07	CCACCTCCTCCTCACCATC
	MLOC_3855	HORVU.MOREX.r2.3HG0200630	1303	1321	+	5.88e-07	CCTCCTCCTCACCATCTAC
	MLOC_3855	HORVU.MOREX.r2.3HG0201080	1037	1055	-	9.37e-06	TCCCCTGCTCCTCCACCCC
	MLOC_3855	HORVU.MOREX.r2.3HG0201080	912	930	-	2.96e-06	CCCACCCCTCCTCCCCTTC
	MLOC_3855	HORVU.MOREX.r2.3HG0201080	942	960	-	3.11e-06	CCCCCGCCTCCTCACCATC
	MLOC_3855	HORVU.MOREX.r2.3HG0201080	945	963	-	2.8e-06	CCGCCCCCGCCTCCTCACC
	MLOC_3855	HORVU.MOREX.r2.3HG0201080	948	966	-	3.38e-06	CCCCCGCCCCCGCCTCCTC
	MLOC_3855	HORVU.MOREX.r2.3HG0201080	951	969	-	5.64e-06	CCGCCCCCGCCCCCGCCTC
	MLOC_3855	HORVU.MOREX.r2.3HG0201080	957	975	-	1.61e-06	CCTCCTCCGCCCCCGCCCC
	MLOC_3855	HORVU.MOREX.r2.3HG0201080	960	978	-	4.01e-06	CTCCCTCCTCCGCCCCCGC
	MLOC_3855	HORVU.MOREX.r2.3HG0201080	963	981	-	8.27e-07	CCCCTCCCTCCTCCGCCCC
	MLOC_3855	HORVU.MOREX.r2.3HG0201080	966	984	-	1.62e-06	CCGCCCCTCCCTCCTCCGC
	MLOC_3855	HORVU.MOREX.r2.3HG0201080	990	1008	-	3.89e-06	CCACTCCCTCCACCCCCAC
	MLOC_3855	HORVU.MOREX.r2.3HG0201730	212	230	-	8.22e-06	CATCTTCTTTCTCATCGTC
	MLOC_3855	HORVU.MOREX.r2.3HG0201730	215	233	-	2.6e-06	CATCATCTTCTTTCTCATC
	MLOC_3855	HORVU.MOREX.r2.3HG0201730	218	236	-	1.74e-07	CCTCATCATCTTCTTTCTC
	MLOC_3855	HORVU.MOREX.r2.3HG0201730	221	239	-	9.62e-07	CTTCCTCATCATCTTCTTT
	MLOC_3855	HORVU.MOREX.r2.3HG0201730	224	242	-	3.51e-07	TTTCTTCCTCATCATCTTC
	MLOC_3855	HORVU.MOREX.r2.3HG0201730	227	245	-	1.02e-06	TCTTTTCTTCCTCATCATC
	MLOC_3855	HORVU.MOREX.r2.3HG0201730	230	248	-	1.37e-06	TCTTCTTTTCTTCCTCATC
	MLOC_3855	HORVU.MOREX.r2.3HG0201870	1436	1454	+	1.11e-07	CCTCTCCCCCCTCCACCTC
	MLOC_3855	HORVU.MOREX.r2.3HG0201870	1439	1457	+	3.43e-07	CTCCCCCCTCCACCTCCCC
	MLOC_3855	HORVU.MOREX.r2.3HG0201870	1442	1460	+	2.08e-08	CCCCCTCCACCTCCCCCTC
	MLOC_3855	HORVU.MOREX.r2.3HG0201870	1445	1463	+	3.75e-08	CCTCCACCTCCCCCTCTTC
	MLOC_3855	HORVU.MOREX.r2.3HG0201870	1451	1469	+	8.45e-06	CCTCCCCCTCTTCTCTCCC
	MLOC_3855	HORVU.MOREX.r2.3HG0202860	320	338	+	8.57e-06	TCTCCGTCACCACCTCCAC
	MLOC_3855	HORVU.MOREX.r2.3HG0202860	323	341	+	1.75e-06	CCGTCACCACCTCCACCTC
	MLOC_3855	HORVU.MOREX.r2.3HG0202860	326	344	+	1.95e-07	TCACCACCTCCACCTCCTC
	MLOC_3855	HORVU.MOREX.r2.3HG0202860	347	365	-	2.33e-07	CCTCCTCCTCCTCCGTCAT
	MLOC_3855	HORVU.MOREX.r2.3HG0202860	479	497	-	4.05e-06	CCTCCTCCTCCATCTGCTT
	MLOC_3855	HORVU.MOREX.r2.3HG0202860	482	500	-	1.88e-07	CCTCCTCCTCCTCCATCTG
	MLOC_3855	HORVU.MOREX.r2.3HG0202860	485	503	-	9.82e-10	CCTCCTCCTCCTCCTCCAT
	MLOC_3855	HORVU.MOREX.r2.3HG0202860	488	506	-	8.28e-11	CCACCTCCTCCTCCTCCTC
	MLOC_3855	HORVU.MOREX.r2.3HG0202860	491	509	-	4.81e-08	CGGCCACCTCCTCCTCCTC
	MLOC_3855	HORVU.MOREX.r2.3HG0202980	753	771	+	6.83e-06	CTATCTCTTCTTCAACCTC
	MLOC_3855	HORVU.MOREX.r2.3HG0202980	756	774	+	1.38e-07	TCTCTTCTTCAACCTCCTC
	MLOC_3855	HORVU.MOREX.r2.3HG0202980	759	777	+	2.13e-06	CTTCTTCAACCTCCTCCCT
	MLOC_3855	HORVU.MOREX.r2.3HG0203250	1327	1345	+	6.54e-06	CTCCTCTCCTCTCCTCCTC
	MLOC_3855	HORVU.MOREX.r2.3HG0204250	1309	1327	+	7.34e-06	CTCCATCCTCTTCCATCTT
	MLOC_3855	HORVU.MOREX.r2.3HG0204350	177	195	-	7.1e-06	CCTCCTCGTCCACATCCTG
	MLOC_3855	HORVU.MOREX.r2.3HG0204360	1138	1156	-	7.42e-07	CCTCATCATCCTCTTAATC
	MLOC_3855	HORVU.MOREX.r2.3HG0204470	352	370	-	4.4e-06	TCTCCTCCTCCCTCTGCTC
	MLOC_3855	HORVU.MOREX.r2.3HG0204470	355	373	-	1.58e-06	CCTTCTCCTCCTCCCTCTG
	MLOC_3855	HORVU.MOREX.r2.3HG0204470	361	379	-	6.9e-06	TCTGTACCTTCTCCTCCTC
	MLOC_3855	HORVU.MOREX.r2.3HG0205500	1379	1397	+	3.11e-06	CATCCACACCTTCCTCCAC
	MLOC_3855	HORVU.MOREX.r2.3HG0205500	60	78	-	1.83e-06	CCTCCTCCTCCTCCGGCAT
	MLOC_3855	HORVU.MOREX.r2.3HG0205500	63	81	-	2.08e-07	CATCCTCCTCCTCCTCCGG
	MLOC_3855	HORVU.MOREX.r2.3HG0205500	66	84	-	9.99e-12	CCTCATCCTCCTCCTCCTC
	MLOC_3855	HORVU.MOREX.r2.3HG0205500	69	87	-	6.75e-10	CATCCTCATCCTCCTCCTC
	MLOC_3855	HORVU.MOREX.r2.3HG0205500	72	90	-	1.04e-06	GTGCATCCTCATCCTCCTC
	MLOC_3855	HORVU.MOREX.r2.3HG0205590	1226	1244	+	1.72e-06	CTTCTTCATCACCCTCCCC
	MLOC_3855	HORVU.MOREX.r2.3HG0205590	1229	1247	+	3.31e-07	CTTCATCACCCTCCCCCTC
	MLOC_3855	HORVU.MOREX.r2.3HG0205590	1232	1250	+	2.15e-06	CATCACCCTCCCCCTCCCC
	MLOC_3855	HORVU.MOREX.r2.3HG0205590	1235	1253	+	3.09e-07	CACCCTCCCCCTCCCCCTC
	MLOC_3855	HORVU.MOREX.r2.3HG0205590	1238	1256	+	4.44e-07	CCTCCCCCTCCCCCTCTCC
	MLOC_3855	HORVU.MOREX.r2.3HG0205590	1333	1351	+	9.15e-06	CCTCTCTCCTCCCCTCCTC
	MLOC_3855	HORVU.MOREX.r2.3HG0206150	178	196	+	2.32e-06	CTGCTTTCTCTTCTTCTTC
	MLOC_3855	HORVU.MOREX.r2.3HG0206150	254	272	+	4.53e-06	TGTCCACTTCATCATCCTC
	MLOC_3855	HORVU.MOREX.r2.3HG0206150	257	275	+	2.75e-06	CCACTTCATCATCCTCTTT
	MLOC_3855	HORVU.MOREX.r2.3HG0206150	260	278	+	5.47e-07	CTTCATCATCCTCTTTATC
	MLOC_3855	HORVU.MOREX.r2.3HG0206360	151	169	+	7.51e-06	CTCTCCCTCCCTCCTTCTC
	MLOC_3855	HORVU.MOREX.r2.3HG0207280	346	364	+	5.95e-06	TCTCTTTCATCTTCTCCTC
	MLOC_3855	HORVU.MOREX.r2.3HG0207490	1344	1362	-	9.5e-06	CTGCCCCCTACTCCCTCTC
	MLOC_3855	HORVU.MOREX.r2.3HG0207560	1416	1434	+	3.65e-06	CCGCCTCCTCACCCGCCGC
	MLOC_3855	HORVU.MOREX.r2.3HG0208070	595	613	-	6.96e-06	TCTCCTCTTCTCTCTCATC
	MLOC_3855	HORVU.MOREX.r2.3HG0208070	598	616	-	6.64e-06	CTCTCTCCTCTTCTCTCTC
	MLOC_3855	HORVU.MOREX.r2.3HG0209410	261	279	-	9.24e-06	CCCCCCTCCCCACCCCCTC
	MLOC_3855	HORVU.MOREX.r2.3HG0209490	252	270	+	3.74e-06	CCCCACCCTTCCCCTCCAC
	MLOC_3855	HORVU.MOREX.r2.3HG0209490	258	276	+	1.17e-06	CCTTCCCCTCCACCCCTTC
	MLOC_3855	HORVU.MOREX.r2.3HG0209870	424	442	-	2.25e-06	CCGCCACCGCTTCCGCCTC
	MLOC_3855	HORVU.MOREX.r2.3HG0210080	64	82	-	7.2e-06	CTGCCTTATCTTCTTCCCC
	MLOC_3855	HORVU.MOREX.r2.3HG0212350	62	80	-	8.65e-06	CCACCTCCTCCGCCTCGCC
	MLOC_3855	HORVU.MOREX.r2.3HG0212350	65	83	-	4.61e-08	CCACCACCTCCTCCGCCTC
	MLOC_3855	HORVU.MOREX.r2.3HG0212350	68	86	-	3.32e-08	CCTCCACCACCTCCTCCGC
	MLOC_3855	HORVU.MOREX.r2.3HG0212350	71	89	-	4.81e-08	ACTCCTCCACCACCTCCTC
	MLOC_3855	HORVU.MOREX.r2.3HG0214890	1228	1246	+	3.72e-06	CCCCCCCCCCCCCCCCCTC
	MLOC_3855	HORVU.MOREX.r2.3HG0214890	545	563	+	6.9e-06	ATCCCACCTCCACCTCCGC
	MLOC_3855	HORVU.MOREX.r2.3HG0214890	548	566	+	2.15e-06	CCACCTCCACCTCCGCCAT
	MLOC_3855	HORVU.MOREX.r2.3HG0214890	786	804	+	5.48e-06	CCCATTCCTCTCCTTCCTC
	MLOC_3855	HORVU.MOREX.r2.3HG0214890	789	807	+	1.87e-06	ATTCCTCTCCTTCCTCCAC
	MLOC_3855	HORVU.MOREX.r2.3HG0214890	839	857	-	4.76e-06	CCCCCTCTCCCTCCCCGTC
	MLOC_3855	HORVU.MOREX.r2.3HG0214890	842	860	-	2.38e-06	CCGCCCCCTCTCCCTCCCC
	MLOC_3855	HORVU.MOREX.r2.3HG0218650	465	483	+	1.34e-06	CCTCGTTCTCCTTCTCCGC
	MLOC_3855	HORVU.MOREX.r2.3HG0219570	1362	1380	+	2.94e-06	TCTCCACCTCAACATCATC
	MLOC_3855	HORVU.MOREX.r2.3HG0219570	1418	1436	+	3.89e-06	CCACCTCCACCATCACCTC
	MLOC_3855	HORVU.MOREX.r2.3HG0219570	271	289	+	8.65e-06	CTTTCTCCTTCTTCCTCTC
	MLOC_3855	HORVU.MOREX.r2.3HG0219570	584	602	-	3.25e-06	GCTCCTCCTCCTCCCCACC
	MLOC_3855	HORVU.MOREX.r2.3HG0219570	587	605	-	7.88e-07	CTCGCTCCTCCTCCTCCCC
	MLOC_3855	HORVU.MOREX.r2.3HG0219570	627	645	+	6.77e-06	CCACCTCCGAATCCTCCCC
	MLOC_3855	HORVU.MOREX.r2.3HG0221920	1249	1267	+	7.91e-06	CTGCCTCCCCTTCCTTGTC
	MLOC_3855	HORVU.MOREX.r2.3HG0221920	141	159	-	7.23e-06	GCTCCTTCTCCTCAGCTTC
	MLOC_3855	HORVU.MOREX.r2.3HG0221960	1358	1376	-	4.6e-06	CCTCTTCCTCCTGCTCCCT
	MLOC_3855	HORVU.MOREX.r2.3HG0221960	1361	1379	-	1e-06	GCTCCTCTTCCTCCTGCTC
	MLOC_3855	HORVU.MOREX.r2.3HG0221960	982	1000	+	7.76e-06	CCTCGTCAGACACCTCCTC
	MLOC_3855	HORVU.MOREX.r2.3HG0222170	99	117	-	7.76e-06	CTTCACCCGCCACATCTTC
	MLOC_3855	HORVU.MOREX.r2.3HG0222470	1410	1428	+	3.85e-07	TCGCCTCCCCCTCCCCCTC
	MLOC_3855	HORVU.MOREX.r2.3HG0222470	1413	1431	+	6.61e-08	CCTCCCCCTCCCCCTCCCC
	MLOC_3855	HORVU.MOREX.r2.3HG0222470	1416	1434	+	9.73e-07	CCCCCTCCCCCTCCCCTAC
	MLOC_3855	HORVU.MOREX.r2.3HG0222470	286	304	+	7.84e-06	CGTCGTCCTCGTCCTCGTC
	MLOC_3855	HORVU.MOREX.r2.3HG0222470	292	310	+	5.8e-06	CCTCGTCCTCGTCGTCTTC
	MLOC_3855	HORVU.MOREX.r2.3HG0226310	33	51	+	9.11e-06	CTTTCCCAACCTCTCCCTC
	MLOC_3855	HORVU.MOREX.r2.3HG0226310	36	54	+	3.32e-06	TCCCAACCTCTCCCTCCTC
	MLOC_3855	HORVU.MOREX.r2.3HG0226310	39	57	+	2.49e-06	CAACCTCTCCCTCCTCCTT
	MLOC_3855	HORVU.MOREX.r2.3HG0226610	281	299	+	4.49e-06	CCTCCACTACCACCGCCAC
	MLOC_3855	HORVU.MOREX.r2.3HG0226610	302	320	+	2.39e-06	CCACCACCACCACCACCTC
	MLOC_3855	HORVU.MOREX.r2.3HG0226610	305	323	+	1.04e-06	CCACCACCACCACCTCCAC
	MLOC_3855	HORVU.MOREX.r2.3HG0226610	322	340	+	8.53e-06	ACTCAACCTCCACCACCAC
	MLOC_3855	HORVU.MOREX.r2.3HG0226610	325	343	+	7.2e-06	CAACCTCCACCACCACCAC
	MLOC_3855	HORVU.MOREX.r2.3HG0226610	328	346	+	9.93e-07	CCTCCACCACCACCACCAC
	MLOC_3855	HORVU.MOREX.r2.3HG0226610	331	349	+	8.22e-06	CCACCACCACCACCACCAC
	MLOC_3855	HORVU.MOREX.r2.3HG0226610	334	352	+	2.39e-06	CCACCACCACCACCACCTC
	MLOC_3855	HORVU.MOREX.r2.3HG0226610	337	355	+	5.24e-06	CCACCACCACCACCTCAAC
	MLOC_3855	HORVU.MOREX.r2.3HG0226610	340	358	+	7.55e-06	CCACCACCACCTCAACCAC
	MLOC_3855	HORVU.MOREX.r2.3HG0226610	367	385	+	2.39e-06	CCACCACCACCACCACCTC
	MLOC_3855	HORVU.MOREX.r2.3HG0226610	370	388	+	5.24e-06	CCACCACCACCACCTCAAC
	MLOC_3855	HORVU.MOREX.r2.3HG0226610	373	391	+	7.55e-06	CCACCACCACCTCAACCAC
	MLOC_3855	HORVU.MOREX.r2.3HG0226610	566	584	-	5.8e-06	CTTTTCTCTCCTCCTCTTT
	MLOC_3855	HORVU.MOREX.r2.3HG0226610	569	587	-	1.11e-06	CTTCTTTTCTCTCCTCCTC
	MLOC_3855	HORVU.MOREX.r2.3HG0226610	572	590	-	6.18e-06	CCTCTTCTTTTCTCTCCTC
	MLOC_3855	HORVU.MOREX.r2.3HG0227400	688	706	+	3.95e-06	CGCGCTCCTCCTCCTCCGC
	MLOC_3855	HORVU.MOREX.r2.3HG0227750	1453	1471	+	4.01e-06	CCCTCCTCTCTTTCTCCTC
	MLOC_3855	HORVU.MOREX.r2.3HG0227810	575	593	+	7.99e-06	TTGCTTCTTCTTCTTCTTC
	MLOC_3855	HORVU.MOREX.r2.3HG0227810	578	596	+	2.01e-07	CTTCTTCTTCTTCTTCTTC
	MLOC_3855	HORVU.MOREX.r2.3HG0227810	581	599	+	2.38e-06	CTTCTTCTTCTTCTTCTTT
	MLOC_3855	HORVU.MOREX.r2.3HG0227810	584	602	+	1.62e-06	CTTCTTCTTCTTCTTTTTC
	MLOC_3855	HORVU.MOREX.r2.3HG0227810	587	605	+	2.94e-06	CTTCTTCTTCTTTTTCTTC
	MLOC_3855	HORVU.MOREX.r2.3HG0227810	590	608	+	1.81e-06	CTTCTTCTTTTTCTTCATC
	MLOC_3855	HORVU.MOREX.r2.3HG0227990	25	43	+	3.25e-06	TGCTCCCCTCTTCCTCCTC
	MLOC_3855	HORVU.MOREX.r2.3HG0227990	28	46	+	2.36e-06	TCCCCTCTTCCTCCTCCCA
	MLOC_3855	HORVU.MOREX.r2.3HG0228090	926	944	-	2.53e-06	CCCCTTCCTCCTCCGACTT
	MLOC_3855	HORVU.MOREX.r2.3HG0228090	929	947	-	4.27e-06	CCACCCCTTCCTCCTCCGA
	MLOC_3855	HORVU.MOREX.r2.3HG0228090	932	950	-	8.69e-06	GCGCCACCCCTTCCTCCTC
	MLOC_3855	HORVU.MOREX.r2.3HG0228460	1250	1268	+	1.45e-07	CCTCTCTCTCTTCTTCCTC
	MLOC_3855	HORVU.MOREX.r2.3HG0228460	1253	1271	+	3.96e-07	CTCTCTCTTCTTCCTCTTC
	MLOC_3855	HORVU.MOREX.r2.3HG0228460	1256	1274	+	1.71e-08	TCTCTTCTTCCTCTTCCTC
	MLOC_3855	HORVU.MOREX.r2.3HG0228460	1259	1277	+	1.1e-07	CTTCTTCCTCTTCCTCTCC
	MLOC_3855	HORVU.MOREX.r2.3HG0228460	1262	1280	+	2.87e-08	CTTCCTCTTCCTCTCCCTC
	MLOC_3855	HORVU.MOREX.r2.3HG0228460	1265	1283	+	8.87e-07	CCTCTTCCTCTCCCTCTCC
	MLOC_3855	HORVU.MOREX.r2.3HG0228460	1288	1306	+	1.97e-06	CGCCGGCCTCCTCCTCCTC
	MLOC_3855	HORVU.MOREX.r2.3HG0228460	1291	1309	+	3.02e-09	CGGCCTCCTCCTCCTCCTC
	MLOC_3855	HORVU.MOREX.r2.3HG0228460	1294	1312	+	9.69e-11	CCTCCTCCTCCTCCTCCGC
	MLOC_3855	HORVU.MOREX.r2.3HG0228460	1297	1315	+	1.41e-09	CCTCCTCCTCCTCCGCTTC
	MLOC_3855	HORVU.MOREX.r2.3HG0228460	1300	1318	+	8.78e-09	CCTCCTCCTCCGCTTCCTC
	MLOC_3855	HORVU.MOREX.r2.3HG0228460	1303	1321	+	1.1e-09	CCTCCTCCGCTTCCTCCTC
	MLOC_3855	HORVU.MOREX.r2.3HG0230250	556	574	+	2.23e-07	ACCTCTTCTCCTCCTCCTC
	MLOC_3855	HORVU.MOREX.r2.3HG0230250	559	577	+	3.13e-07	TCTTCTCCTCCTCCTCCCT
	MLOC_3855	HORVU.MOREX.r2.3HG0230250	562	580	+	4.67e-07	TCTCCTCCTCCTCCCTCCC
	MLOC_3855	HORVU.MOREX.r2.3HG0230250	565	583	+	1.75e-07	CCTCCTCCTCCCTCCCCTC
	MLOC_3855	HORVU.MOREX.r2.3HG0230250	568	586	+	5.8e-06	CCTCCTCCCTCCCCTCTCC
	MLOC_3855	HORVU.MOREX.r2.3HG0230250	788	806	-	4.62e-06	CGTCCAGCTCCTCCCCCTC
	MLOC_3855	HORVU.MOREX.r2.3HG0230600	1409	1427	+	6.2e-08	CTTCTCCCTCCTCTTCTTC
	MLOC_3855	HORVU.MOREX.r2.3HG0230600	713	731	+	4.51e-06	CAACAATCTCCTCTTCCTC
	MLOC_3855	HORVU.MOREX.r2.3HG0230600	716	734	+	6.45e-06	CAATCTCCTCTTCCTCTTT
	MLOC_3855	HORVU.MOREX.r2.3HG0230600	719	737	+	7.37e-07	TCTCCTCTTCCTCTTTCTT
	MLOC_3855	HORVU.MOREX.r2.3HG0232040	1075	1093	-	7.2e-06	CAACCTCCACCACCACCAC
	MLOC_3855	HORVU.MOREX.r2.3HG0232040	1078	1096	-	5.29e-07	CCTCAACCTCCACCACCAC
	MLOC_3855	HORVU.MOREX.r2.3HG0232040	1081	1099	-	8.46e-07	CCACCTCAACCTCCACCAC
	MLOC_3855	HORVU.MOREX.r2.3HG0232040	1084	1102	-	5.3e-08	CCTCCACCTCAACCTCCAC
	MLOC_3855	HORVU.MOREX.r2.3HG0232040	1087	1105	-	1.89e-06	CAACCTCCACCTCAACCTC
	MLOC_3855	HORVU.MOREX.r2.3HG0232040	1090	1108	-	5.75e-06	CTACAACCTCCACCTCAAC
	MLOC_3855	HORVU.MOREX.r2.3HG0232040	1093	1111	-	5.12e-06	CCACTACAACCTCCACCTC
	MLOC_3855	HORVU.MOREX.r2.3HG0232040	1108	1126	-	8.22e-06	CCACCACCACCACCACCAC
	MLOC_3855	HORVU.MOREX.r2.3HG0232040	1111	1129	-	8.22e-06	CCACCACCACCACCACCAC
	MLOC_3855	HORVU.MOREX.r2.3HG0232040	1114	1132	-	8.22e-06	CCACCACCACCACCACCAC
	MLOC_3855	HORVU.MOREX.r2.3HG0232040	1156	1174	-	3.08e-06	CCACCACCTCCAACTCCAC
	MLOC_3855	HORVU.MOREX.r2.3HG0232040	1159	1177	-	7.03e-06	CCACCACCACCTCCAACTC
	MLOC_3855	HORVU.MOREX.r2.3HG0232040	846	864	+	6.83e-06	CAGCCCCTTCCTCCTCTCC
	MLOC_3855	HORVU.MOREX.r2.3HG0232040	849	867	+	3.57e-07	CCCCTTCCTCCTCTCCTTC
	MLOC_3855	HORVU.MOREX.r2.3HG0232040	852	870	+	2.17e-07	CTTCCTCCTCTCCTTCTTC
	MLOC_3855	HORVU.MOREX.r2.3HG0232040	855	873	+	4.74e-08	CCTCCTCTCCTTCTTCCTC
	MLOC_3855	HORVU.MOREX.r2.3HG0232040	858	876	+	2.52e-07	CCTCTCCTTCTTCCTCCTT
	MLOC_3855	HORVU.MOREX.r2.3HG0232040	861	879	+	8.94e-06	CTCCTTCTTCCTCCTTCCT
	MLOC_3855	HORVU.MOREX.r2.3HG0232040	875	893	+	2.44e-06	TTCCTCCTTCCTCCTTCTC
	MLOC_3855	HORVU.MOREX.r2.3HG0232040	878	896	+	4.15e-06	CTCCTTCCTCCTTCTCCCT
	MLOC_3855	HORVU.MOREX.r2.3HG0232040	917	935	+	2.63e-06	CCTTTCTCTCTTTCTCCTC
	MLOC_3855	HORVU.MOREX.r2.3HG0232040	920	938	+	8.53e-06	TTCTCTCTTTCTCCTCCTT
	MLOC_3855	HORVU.MOREX.r2.3HG0232040	923	941	+	7.2e-06	TCTCTTTCTCCTCCTTCCT
	MLOC_3855	HORVU.MOREX.r2.3HG0232040	930	948	+	8.98e-06	CTCCTCCTTCCTTCTCCCC
	MLOC_3855	HORVU.MOREX.r2.3HG0232040	933	951	+	9.42e-07	CTCCTTCCTTCTCCCCCAC
	MLOC_3855	HORVU.MOREX.r2.3HG0232100	899	917	-	4.27e-07	CTCTCTCCTCGTCCTCATC
	MLOC_3855	HORVU.MOREX.r2.3HG0232490	1150	1168	+	4.51e-06	CCTCCTCCTCACATGCCTC
	MLOC_3855	HORVU.MOREX.r2.3HG0233540	992	1010	+	5.51e-06	GATCCACCTCCACCTCCAC
	MLOC_3855	HORVU.MOREX.r2.3HG0234240	1456	1474	-	9.42e-07	CTTCTTCTTCCTCTCTCTC
	MLOC_3855	HORVU.MOREX.r2.3HG0234240	1459	1477	-	5.67e-06	CTTCTTCTTCTTCCTCTCT
	MLOC_3855	HORVU.MOREX.r2.3HG0234240	1462	1480	-	2.71e-08	CTTCTTCTTCTTCTTCCTC
	MLOC_3855	HORVU.MOREX.r2.3HG0234240	1465	1483	-	5.71e-07	TCTCTTCTTCTTCTTCTTC
	MLOC_3855	HORVU.MOREX.r2.3HG0234240	1468	1486	-	1.92e-06	CTCTCTCTTCTTCTTCTTC
	MLOC_3855	HORVU.MOREX.r2.3HG0234240	1471	1489	-	4.58e-06	TCTCTCTCTCTTCTTCTTC
	MLOC_3855	HORVU.MOREX.r2.3HG0234850	519	537	+	4.97e-06	TCGCCTCCCCTGCCTCCTC
	MLOC_3855	HORVU.MOREX.r2.3HG0234850	522	540	+	1.52e-08	CCTCCCCTGCCTCCTCCTC
	MLOC_3855	HORVU.MOREX.r2.3HG0234850	525	543	+	1.56e-08	CCCCTGCCTCCTCCTCCTC
	MLOC_3855	HORVU.MOREX.r2.3HG0234850	528	546	+	3.87e-08	CTGCCTCCTCCTCCTCCAT
	MLOC_3855	HORVU.MOREX.r2.3HG0234850	531	549	+	5.14e-07	CCTCCTCCTCCTCCATGAC
	MLOC_3855	HORVU.MOREX.r2.3HG0234850	534	552	+	2.55e-06	CCTCCTCCTCCATGACCTC
	MLOC_3855	HORVU.MOREX.r2.3HG0235170	521	539	+	3.07e-07	ACCTCACCTCCTCCTCCTC
	MLOC_3855	HORVU.MOREX.r2.3HG0235170	524	542	+	5.95e-07	TCACCTCCTCCTCCTCCAG
	MLOC_3855	HORVU.MOREX.r2.3HG0235170	527	545	+	7.99e-06	CCTCCTCCTCCTCCAGCGA
	MLOC_3855	HORVU.MOREX.r2.3HG0235640	1336	1354	+	5.56e-06	TCTTCTACTCTCCCTCCTC
	MLOC_3855	HORVU.MOREX.r2.3HG0236180	648	666	-	5.4e-06	TCTTCTCCACCTCATCATT
	MLOC_3855	HORVU.MOREX.r2.3HG0236180	651	669	-	4.74e-06	TTCTCTTCTCCACCTCATC
	MLOC_3855	HORVU.MOREX.r2.3HG0237140	15	33	+	3.19e-06	CCGCTTCCCCTTCCCCCAC
	MLOC_3855	HORVU.MOREX.r2.3HG0237640	212	230	+	2.32e-06	CCTCCTCCGCATGCTCCAC
	MLOC_3855	HORVU.MOREX.r2.3HG0237640	449	467	-	4.34e-06	TCTCCTCCGCCTCCGTCCC
	MLOC_3855	HORVU.MOREX.r2.3HG0238830	1324	1342	+	6.57e-06	AGACCTTCACCTCCTCCTC
	MLOC_3855	HORVU.MOREX.r2.3HG0238830	1327	1345	+	2.33e-07	CCTTCACCTCCTCCTCTCC
	MLOC_3855	HORVU.MOREX.r2.3HG0238830	1330	1348	+	2.41e-06	TCACCTCCTCCTCTCCCGC
	MLOC_3855	HORVU.MOREX.r2.3HG0238830	1333	1351	+	5.35e-06	CCTCCTCCTCTCCCGCCCT
	MLOC_3855	HORVU.MOREX.r2.3HG0239620	514	532	-	9.19e-06	TCTCCTCCTCCCACTTCTT
	MLOC_3855	HORVU.MOREX.r2.3HG0239620	517	535	-	1.26e-06	CCTTCTCCTCCTCCCACTT
	MLOC_3855	HORVU.MOREX.r2.3HG0239620	520	538	-	5.07e-06	TCGCCTTCTCCTCCTCCCA
	MLOC_3855	HORVU.MOREX.r2.3HG0239620	523	541	-	4.19e-06	GCTTCGCCTTCTCCTCCTC
	MLOC_3855	HORVU.MOREX.r2.3HG0240320	335	353	-	5.8e-06	CTTCTTCATTCTCTATCTC
	MLOC_3855	HORVU.MOREX.r2.3HG0241830	1352	1370	+	1.39e-07	CATCTTCCTCCTCCCTCTC
	MLOC_3855	HORVU.MOREX.r2.3HG0241830	1355	1373	+	2.09e-08	CTTCCTCCTCCCTCTCCTC
	MLOC_3855	HORVU.MOREX.r2.3HG0241830	1358	1376	+	3.03e-06	CCTCCTCCCTCTCCTCTAA
	MLOC_3855	HORVU.MOREX.r2.3HG0242180	950	968	+	2.8e-06	ACTTCTCCCCCTCTTTCTC
	MLOC_3855	HORVU.MOREX.r2.3HG0242270	13	31	-	4.62e-06	CTATTTCTTCTTCCTCCTT
	MLOC_3855	HORVU.MOREX.r2.3HG0242270	435	453	+	6e-06	CCCCATCTATTTCTTCCTC
	MLOC_3855	HORVU.MOREX.r2.3HG0242640	1433	1451	+	8.18e-07	CAGCTTCTTCCCCCTCCTC
	MLOC_3855	HORVU.MOREX.r2.3HG0242640	1436	1454	+	4.92e-06	CTTCTTCCCCCTCCTCGAT
	MLOC_3855	HORVU.MOREX.r2.3HG0242640	958	976	-	7.3e-06	CTTTTTCAAACTCCTCTTC
	MLOC_3855	HORVU.MOREX.r2.3HG0242690	156	174	+	9.81e-06	CTCCCTCCCCCTCCCCTTA
	MLOC_3855	HORVU.MOREX.r2.3HG0243070	1247	1265	+	3.97e-06	TCTCCTCCTTCTTCTTCTT
	MLOC_3855	HORVU.MOREX.r2.3HG0243080	1159	1177	-	3.97e-06	TCTCCTCCTTCTTCTTCTT
	MLOC_3855	HORVU.MOREX.r2.3HG0243430	1239	1257	+	4.6e-06	TTTCCTCCTTCATCTTCTC
	MLOC_3855	HORVU.MOREX.r2.3HG0243430	502	520	+	8.13e-07	CCGCCTCATCATTTTCCTC
	MLOC_3855	HORVU.MOREX.r2.3HG0243430	505	523	+	3.22e-08	CCTCATCATTTTCCTCCTC
	MLOC_3855	HORVU.MOREX.r2.3HG0243430	508	526	+	4.18e-08	CATCATTTTCCTCCTCCTC
	MLOC_3855	HORVU.MOREX.r2.3HG0243430	511	529	+	3.62e-07	CATTTTCCTCCTCCTCCTG
	MLOC_3855	HORVU.MOREX.r2.3HG0243580	171	189	+	7.25e-07	CTCCGTCCTCCTCTTCCGC
	MLOC_3855	HORVU.MOREX.r2.3HG0243580	174	192	+	1.9e-07	CGTCCTCCTCTTCCGCATC
	MLOC_3855	HORVU.MOREX.r2.3HG0243580	271	289	+	2.38e-06	CCTCCTCATCTTCTCTCAC
	MLOC_3855	HORVU.MOREX.r2.3HG0243720	1365	1383	+	2.63e-06	CCCTCTCCCCCTCCCCCGC
	MLOC_3855	HORVU.MOREX.r2.3HG0243720	1371	1389	+	9.68e-06	CCCCCTCCCCCGCACCCTC
	MLOC_3855	HORVU.MOREX.r2.3HG0243720	1443	1461	+	1e-05	TCCCCCCCGCCTTATCCTC
	MLOC_3855	HORVU.MOREX.r2.3HG0243720	147	165	+	3.05e-06	CCCCCCCCCCCCCCGCCTC
	MLOC_3855	HORVU.MOREX.r2.3HG0243720	936	954	-	1.75e-06	TTCCTTTATCCTCTTCCTC
	MLOC_3855	HORVU.MOREX.r2.3HG0243720	939	957	-	6.51e-06	CCTTTCCTTTATCCTCTTC
	MLOC_3855	HORVU.MOREX.r2.3HG0243720	942	960	-	5.92e-06	CCTCCTTTCCTTTATCCTC
	MLOC_3855	HORVU.MOREX.r2.3HG0243720	951	969	-	9.07e-06	CTTCTTTCACCTCCTTTCC
	MLOC_3855	HORVU.MOREX.r2.3HG0243720	954	972	-	1.29e-06	CTTCTTCTTTCACCTCCTT
	MLOC_3855	HORVU.MOREX.r2.3HG0244670	202	220	-	5.47e-07	CCACCTCCTGTTCTTCCTC
	MLOC_3855	HORVU.MOREX.r2.3HG0244670	208	226	-	9.11e-06	CCGCCACCACCTCCTGTTC
	MLOC_3855	HORVU.MOREX.r2.3HG0245190	1023	1041	-	2.8e-06	CCTCCTCCTCCTTCCACGC
	MLOC_3855	HORVU.MOREX.r2.3HG0245490	1433	1451	+	4.58e-06	ACTCCACCCCCTCGTCCTC
	MLOC_3855	HORVU.MOREX.r2.3HG0245490	1436	1454	+	9.99e-07	CCACCCCCTCGTCCTCCCC
	MLOC_3855	HORVU.MOREX.r2.3HG0245490	787	805	-	6.18e-06	TCTCCTCTTCTCTTTCCTC
	MLOC_3855	HORVU.MOREX.r2.3HG0245980	1202	1220	-	7.41e-06	CCTCCTTCGTCTTCTCCCC
	MLOC_3855	HORVU.MOREX.r2.3HG0245980	1205	1223	-	2.9e-06	CCTCCTCCTTCGTCTTCTC
	MLOC_3855	HORVU.MOREX.r2.3HG0245980	1208	1226	-	1.83e-06	CTTCCTCCTCCTTCGTCTT
	MLOC_3855	HORVU.MOREX.r2.3HG0245980	1211	1229	-	4.12e-07	CTTCTTCCTCCTCCTTCGT
	MLOC_3855	HORVU.MOREX.r2.3HG0245980	1214	1232	-	5.61e-06	TGGCTTCTTCCTCCTCCTT
	MLOC_3855	HORVU.MOREX.r2.3HG0246690	551	569	+	7.84e-06	TCTCCTCATTTAACTCCTC
	MLOC_3855	HORVU.MOREX.r2.3HG0246870	1177	1195	-	1.97e-06	TTTCTTCCTCCTTCGCATC
	MLOC_3855	HORVU.MOREX.r2.3HG0246870	1180	1198	-	4.27e-06	CTCTTTCTTCCTCCTTCGC
	MLOC_3855	HORVU.MOREX.r2.3HG0246870	1183	1201	-	7.91e-06	TCTCTCTTTCTTCCTCCTT
	MLOC_3855	HORVU.MOREX.r2.3HG0246870	1186	1204	-	5.67e-06	CTTTCTCTCTTTCTTCCTC
	MLOC_3855	HORVU.MOREX.r2.3HG0246870	544	562	+	2.66e-07	CCTCACCCTCCTCGTCCAC
	MLOC_3855	HORVU.MOREX.r2.3HG0246870	547	565	+	4.31e-07	CACCCTCCTCGTCCACCTC
	MLOC_3855	HORVU.MOREX.r2.3HG0246870	553	571	+	9.5e-06	CCTCGTCCACCTCAAACTC
	MLOC_3855	HORVU.MOREX.r2.3HG0247040	239	257	+	6.45e-06	CCCCATCCGCCGCCGCCTC
	MLOC_3855	HORVU.MOREX.r2.3HG0247040	286	304	+	3.42e-06	CCCTCCCATCCTCTCCCTC
	MLOC_3855	HORVU.MOREX.r2.3HG0247040	301	319	+	2.15e-06	CCTCCATCCCTCCCTCCTC
	MLOC_3855	HORVU.MOREX.r2.3HG0247640	10	28	-	8.94e-06	CCACCACCACCACCGCCAC
	MLOC_3855	HORVU.MOREX.r2.3HG0247640	449	467	+	1.26e-06	TTTCTCCCTCCCCCTCTTC
	MLOC_3855	HORVU.MOREX.r2.3HG0247880	1291	1309	-	2.66e-06	CTCCACCCTCCCCCTCCTT
	MLOC_3855	HORVU.MOREX.r2.3HG0247880	1294	1312	-	3.76e-06	CCCCTCCACCCTCCCCCTC
	MLOC_3855	HORVU.MOREX.r2.3HG0248510	514	532	-	6.96e-06	TCTCCTCTTCTCTCTCATC
	MLOC_3855	HORVU.MOREX.r2.3HG0248510	517	535	-	6.64e-06	CTCTCTCCTCTTCTCTCTC
	MLOC_3855	HORVU.MOREX.r2.3HG0248700	511	529	-	9.19e-06	CTCCCACCACCACCGCCAC
	MLOC_3855	HORVU.MOREX.r2.3HG0250280	1279	1297	+	7.37e-06	TCCCACCCACCTCTTCTTC
	MLOC_3855	HORVU.MOREX.r2.3HG0251460	188	206	-	4.42e-09	CTTCATCCTCATCCTCCAC
	MLOC_3855	HORVU.MOREX.r2.3HG0251460	191	209	-	3.32e-08	CATCTTCATCCTCATCCTC
	MLOC_3855	HORVU.MOREX.r2.3HG0251460	194	212	-	2e-06	CAACATCTTCATCCTCATC
	MLOC_3855	HORVU.MOREX.r2.3HG0251460	197	215	-	1.95e-06	CCGCAACATCTTCATCCTC
	MLOC_3855	HORVU.MOREX.r2.3HG0252080	1232	1250	+	1.73e-06	CTCCCCCCTCCCCTTCTTC
	MLOC_3855	HORVU.MOREX.r2.3HG0252080	1235	1253	+	1.45e-06	CCCCCTCCCCTTCTTCTAC
	MLOC_3855	HORVU.MOREX.r2.3HG0252080	1238	1256	+	3.42e-06	CCTCCCCTTCTTCTACCGC
	MLOC_3855	HORVU.MOREX.r2.3HG0252280	1394	1412	+	2.9e-06	CCACCCCCTCTCCCTCCCC
	MLOC_3855	HORVU.MOREX.r2.3HG0252280	1400	1418	+	1.52e-06	CCTCTCCCTCCCCCGTCTC
	MLOC_3855	HORVU.MOREX.r2.3HG0252360	1216	1234	-	5.64e-06	CCTCTTCCCCTTAATCTTC
	MLOC_3855	HORVU.MOREX.r2.3HG0252380	613	631	+	7.84e-06	TCTCCTCATTTAACTCCTC
	MLOC_3855	HORVU.MOREX.r2.3HG0253120	1176	1194	+	7.73e-06	CCTCCCTCCCTCCCTCTTC
	MLOC_3855	HORVU.MOREX.r2.3HG0253120	1181	1199	+	8.18e-06	CTCCCTCCCTCTTCTCCGC
	MLOC_3855	HORVU.MOREX.r2.3HG0253120	1401	1419	+	7.73e-06	CCACCTCCTACTTAACCTC
	MLOC_3855	HORVU.MOREX.r2.3HG0253300	1268	1286	+	3.52e-06	CCCTCACCTCTTCCGCATC
	MLOC_3855	HORVU.MOREX.r2.3HG0253300	1380	1398	+	4.4e-06	TCGCCTCCTCGCCCTCATC
	MLOC_3855	HORVU.MOREX.r2.3HG0253300	1386	1404	+	3.4e-06	CCTCGCCCTCATCCCTCTC
	MLOC_3855	HORVU.MOREX.r2.3HG0253300	84	102	-	6.77e-06	CCTCTTCTCTCTCCTCCAA
	MLOC_3855	HORVU.MOREX.r2.3HG0253300	87	105	-	1.42e-06	TCTCCTCTTCTCTCTCCTC
	MLOC_3855	HORVU.MOREX.r2.3HG0253800	1068	1086	+	7.84e-06	TCTCCTCATTTAACTCCTC
	MLOC_3855	HORVU.MOREX.r2.3HG0254410	1233	1251	+	4.23e-06	CTTCTTCTTCTTCTTATTC
	MLOC_3855	HORVU.MOREX.r2.3HG0254410	1350	1368	+	1.68e-07	CCCCCTCCCCCTCCACTTC
	MLOC_3855	HORVU.MOREX.r2.3HG0254410	1353	1371	+	1.57e-07	CCTCCCCCTCCACTTCCCC
	MLOC_3855	HORVU.MOREX.r2.3HG0254410	1356	1374	+	1.48e-06	CCCCCTCCACTTCCCCCCC
	MLOC_3855	HORVU.MOREX.r2.3HG0254410	1359	1377	+	9.07e-06	CCTCCACTTCCCCCCCAAC
	MLOC_3855	HORVU.MOREX.r2.3HG0254560	539	557	+	8.1e-06	CAAGATCCTCCTCCTCTTC
	MLOC_3855	HORVU.MOREX.r2.3HG0254560	542	560	+	5.53e-06	GATCCTCCTCCTCTTCCAT
	MLOC_3855	HORVU.MOREX.r2.3HG0254560	545	563	+	9.45e-08	CCTCCTCCTCTTCCATATC
	MLOC_3855	HORVU.MOREX.r2.3HG0254560	796	814	-	1.33e-06	CCGCTGCTTCCTCCTTCTC
	MLOC_3855	HORVU.MOREX.r2.3HG0254790	918	936	-	6.42e-06	TCCCCTCCCCTTCCCTCTC
	MLOC_3855	HORVU.MOREX.r2.3HG0254810	938	956	+	4.17e-06	TTTCGGCCGCCTCCTCCTC
	MLOC_3855	HORVU.MOREX.r2.3HG0254810	941	959	+	1.86e-06	CGGCCGCCTCCTCCTCCTT
	MLOC_3855	HORVU.MOREX.r2.3HG0254810	944	962	+	9.67e-07	CCGCCTCCTCCTCCTTTTG
	MLOC_3855	HORVU.MOREX.r2.3HG0256370	610	628	+	8.33e-06	CCTTCTCTCTCTCTTCCCC
	MLOC_3855	HORVU.MOREX.r2.3HG0256370	613	631	+	2.23e-06	TCTCTCTCTCTTCCCCCTC
	MLOC_3855	HORVU.MOREX.r2.3HG0256370	616	634	+	3.2e-06	CTCTCTCTTCCCCCTCCCC
	MLOC_3855	HORVU.MOREX.r2.3HG0256370	622	640	+	5.56e-06	CTTCCCCCTCCCCTCTCTC
	MLOC_3855	HORVU.MOREX.r2.3HG0256370	633	651	+	5.75e-06	CCTCTCTCTCCCCTTCCGC
	MLOC_3855	HORVU.MOREX.r2.3HG0256370	639	657	+	3.45e-06	TCTCCCCTTCCGCCTTCTC
	MLOC_3855	HORVU.MOREX.r2.3HG0256370	642	660	+	7.29e-07	CCCCTTCCGCCTTCTCCAC
	MLOC_3855	HORVU.MOREX.r2.3HG0256370	645	663	+	2.57e-07	CTTCCGCCTTCTCCACCTC
	MLOC_3855	HORVU.MOREX.r2.3HG0256370	648	666	+	2.72e-07	CCGCCTTCTCCACCTCCCC
	MLOC_3855	HORVU.MOREX.r2.3HG0256370	651	669	+	1.61e-06	CCTTCTCCACCTCCCCCAT
	MLOC_3855	HORVU.MOREX.r2.3HG0256730	1266	1284	+	1.44e-06	CTTCCCCATCCTCCCCGTC
	MLOC_3855	HORVU.MOREX.r2.3HG0256780	795	813	-	3.44e-06	CTTCTACTCCATCTTCCTC
	MLOC_3855	HORVU.MOREX.r2.3HG0256780	858	876	-	2.75e-06	TCGCCTCCTTTTCTTCTTC
	MLOC_3855	HORVU.MOREX.r2.3HG0257600	838	856	-	6.18e-06	CCTTATCCTCCTTTTCTTT
	MLOC_3855	HORVU.MOREX.r2.3HG0257600	841	859	-	8.69e-06	TTACCTTATCCTCCTTTTC
	MLOC_3855	HORVU.MOREX.r2.3HG0258050	1042	1060	-	9.68e-06	CTTCCTCCCTCCCTCCCTC
	MLOC_3855	HORVU.MOREX.r2.3HG0258050	1163	1181	+	6.73e-06	CCTCCTCCTCCCCCGGCCC
	MLOC_3855	HORVU.MOREX.r2.3HG0258050	431	449	-	5.56e-06	ACTTCTCATTTTCTTCCTC
	MLOC_3855	HORVU.MOREX.r2.3HG0258050	965	983	-	2.01e-07	CTTCTTCTTCTTCTTCTTC
	MLOC_3855	HORVU.MOREX.r2.3HG0258050	968	986	-	2.01e-07	CTTCTTCTTCTTCTTCTTC
	MLOC_3855	HORVU.MOREX.r2.3HG0258050	971	989	-	2.04e-06	CTACTTCTTCTTCTTCTTC
	MLOC_3855	HORVU.MOREX.r2.3HG0258120	865	883	-	6.06e-06	CCGCCGCCGCCTCGTCCTC
	MLOC_3855	HORVU.MOREX.r2.3HG0258240	811	829	-	1.04e-06	CCTCCTCCTCCTCTAGTTC
	MLOC_3855	HORVU.MOREX.r2.3HG0258240	814	832	-	8.18e-07	CGTCCTCCTCCTCCTCTAG
	MLOC_3855	HORVU.MOREX.r2.3HG0258240	817	835	-	8.62e-08	TGTCGTCCTCCTCCTCCTC
	MLOC_3855	HORVU.MOREX.r2.3HG0258450	1273	1291	+	4.31e-07	CCTCAGCCTCCCCTTCCTC
	MLOC_3855	HORVU.MOREX.r2.3HG0258450	1409	1427	+	6.87e-07	CTCCCCCCTCCTCCCCCCC
	MLOC_3855	HORVU.MOREX.r2.3HG0258450	1412	1430	+	3.63e-06	CCCCCTCCTCCCCCCCTGC
	MLOC_3855	HORVU.MOREX.r2.3HG0258450	1415	1433	+	2.82e-06	CCTCCTCCCCCCCTGCTTC
	MLOC_3855	HORVU.MOREX.r2.3HG0258470	866	884	+	6.3e-06	CCGCCTCCGCCCCCTCTCC
	MLOC_3855	HORVU.MOREX.r2.3HG0258470	900	918	+	8.14e-06	CCCCCTCCCCCTCTCCCAT
	MLOC_3855	HORVU.MOREX.r2.3HG0258620	1429	1447	+	4.13e-06	TCCCCTTCTCCTCCACCTG
	MLOC_3855	HORVU.MOREX.r2.3HG0258620	1432	1450	+	3.37e-06	CCTTCTCCTCCACCTGCTA
	MLOC_3855	HORVU.MOREX.r2.3HG0258670	1402	1420	+	5.4e-06	CTTCTTCTTCTTCCCCTGC
	MLOC_3855	HORVU.MOREX.r2.3HG0258800	1255	1273	+	1.97e-06	TCCCTTCCCTCTCCTCCAC
	MLOC_3855	HORVU.MOREX.r2.3HG0258800	1258	1276	+	1.13e-06	CTTCCCTCTCCTCCACAAC
	MLOC_3855	HORVU.MOREX.r2.3HG0258800	1359	1377	+	2.77e-06	CTTTTTCCCTCTCCTCCCC
	MLOC_3855	HORVU.MOREX.r2.3HG0258800	791	809	+	1.5e-06	CTGCCTCCTCGACCTCCGC
	MLOC_3855	HORVU.MOREX.r2.3HG0258800	794	812	+	3.8e-06	CCTCCTCGACCTCCGCCGC
	MLOC_3855	HORVU.MOREX.r2.3HG0258800	906	924	+	2.64e-06	CCGCCTCCGCCTCGACCTC
	MLOC_3855	HORVU.MOREX.r2.3HG0258800	909	927	+	2.42e-06	CCTCCGCCTCGACCTCCCC
	MLOC_3855	HORVU.MOREX.r2.3HG0258800	930	948	+	3.78e-06	CCGCCTCCACCACCCCCCC
	MLOC_3855	HORVU.MOREX.r2.3HG0259250	1424	1442	+	1.31e-06	TCCTCTTCTCGTCCTCCTC
	MLOC_3855	HORVU.MOREX.r2.3HG0259300	194	212	-	1.54e-07	TCTCCTCCTCCTCCTCCGG
	MLOC_3855	HORVU.MOREX.r2.3HG0259300	197	215	-	1.43e-08	GCTTCTCCTCCTCCTCCTC
	MLOC_3855	HORVU.MOREX.r2.3HG0259470	53	71	+	4.58e-06	ACGCATCCGCCTCCGCCTC
	MLOC_3855	HORVU.MOREX.r2.3HG0259470	56	74	+	5.14e-06	CATCCGCCTCCGCCTCCGC
	MLOC_3855	HORVU.MOREX.r2.3HG0260290	272	290	-	8.22e-06	CTTCACTCTCATCCTCGAC
	MLOC_3855	HORVU.MOREX.r2.3HG0260290	275	293	-	5.44e-07	CCTCTTCACTCTCATCCTC
	MLOC_3855	HORVU.MOREX.r2.3HG0260350	25	43	+	4.4e-06	CCCTTCCCCCCTCCTCCCC
	MLOC_3855	HORVU.MOREX.r2.3HG0260350	28	46	+	1.18e-06	TTCCCCCCTCCTCCCCCAC
	MLOC_3855	HORVU.MOREX.r2.3HG0260360	601	619	-	5.45e-06	CTCCTCCCCCCTCCTCCAT
	MLOC_3855	HORVU.MOREX.r2.3HG0260360	604	622	-	8.57e-06	TTTCTCCTCCCCCCTCCTC
	MLOC_3855	HORVU.MOREX.r2.3HG0260360	634	652	-	5.44e-07	CTTCTCCTTCCTCCTCCAT
	MLOC_3855	HORVU.MOREX.r2.3HG0260360	661	679	-	1e-06	CCCCTCCCCCTTCCTCCAC
	MLOC_3855	HORVU.MOREX.r2.3HG0260360	664	682	-	2.77e-06	CTTCCCCTCCCCCTTCCTC
	MLOC_3855	HORVU.MOREX.r2.3HG0260360	694	712	-	1.73e-06	CTTCTCCTTCCTCCTCCCT
	MLOC_3855	HORVU.MOREX.r2.3HG0260360	697	715	-	6.56e-08	CTTCTTCTCCTTCCTCCTC
	MLOC_3855	HORVU.MOREX.r2.3HG0260360	734	752	-	5.89e-06	CCTCCTCGTCCTTCTTCTT
	MLOC_3855	HORVU.MOREX.r2.3HG0260360	737	755	-	1.33e-06	TTTCCTCCTCGTCCTTCTT
	MLOC_3855	HORVU.MOREX.r2.3HG0260360	740	758	-	9.81e-06	ACTTTTCCTCCTCGTCCTT
	MLOC_3855	HORVU.MOREX.r2.3HG0260360	772	790	-	5.45e-06	CTCCTCCCCCCTCCTCCAT
	MLOC_3855	HORVU.MOREX.r2.3HG0260360	775	793	-	1.8e-06	CTTCTCCTCCCCCCTCCTC
	MLOC_3855	HORVU.MOREX.r2.3HG0260360	808	826	-	1.07e-06	CATCCTCTGTATCCTCCTC
	MLOC_3855	HORVU.MOREX.r2.3HG0260360	847	865	-	2.06e-08	CCTCCTCCCCCTCCTTATC
	MLOC_3855	HORVU.MOREX.r2.3HG0260360	850	868	-	6.08e-09	CCTCCTCCTCCCCCTCCTT
	MLOC_3855	HORVU.MOREX.r2.3HG0260360	853	871	-	4.12e-10	CTTCCTCCTCCTCCCCCTC
	MLOC_3855	HORVU.MOREX.r2.3HG0260360	856	874	-	2.12e-08	TTTCTTCCTCCTCCTCCCC
	MLOC_3855	HORVU.MOREX.r2.3HG0260360	859	877	-	1.8e-08	CCCTTTCTTCCTCCTCCTC
	MLOC_3855	HORVU.MOREX.r2.3HG0260360	862	880	-	2.5e-07	TCTCCCTTTCTTCCTCCTC
	MLOC_3855	HORVU.MOREX.r2.3HG0260360	865	883	-	1.41e-06	CTTTCTCCCTTTCTTCCTC
	MLOC_3855	HORVU.MOREX.r2.3HG0260360	871	889	-	8.14e-06	CTTCTTCTTTCTCCCTTTC
	MLOC_3855	HORVU.MOREX.r2.3HG0260360	898	916	-	5.78e-06	CTTCGTCTTCTTCTTCGTC
	MLOC_3855	HORVU.MOREX.r2.3HG0260360	901	919	-	3.4e-06	CTTCTTCGTCTTCTTCTTC
	MLOC_3855	HORVU.MOREX.r2.3HG0260360	904	922	-	5.22e-06	TTTCTTCTTCGTCTTCTTC
	MLOC_3855	HORVU.MOREX.r2.3HG0260360	907	925	-	9.32e-06	CTTTTTCTTCTTCGTCTTC
	MLOC_3855	HORVU.MOREX.r2.3HG0260360	910	928	-	5.69e-06	CTTCTTTTTCTTCTTCGTC
	MLOC_3855	HORVU.MOREX.r2.3HG0260360	913	931	-	1.84e-06	CTTCTTCTTTTTCTTCTTC
	MLOC_3855	HORVU.MOREX.r2.3HG0260360	916	934	-	2.94e-06	CTTCTTCTTCTTTTTCTTC
	MLOC_3855	HORVU.MOREX.r2.3HG0260360	919	937	-	1.62e-06	CTTCTTCTTCTTCTTTTTC
	MLOC_3855	HORVU.MOREX.r2.3HG0260360	922	940	-	2.38e-06	CTTCTTCTTCTTCTTCTTT
	MLOC_3855	HORVU.MOREX.r2.3HG0260360	925	943	-	2.01e-07	CTTCTTCTTCTTCTTCTTC
	MLOC_3855	HORVU.MOREX.r2.3HG0260360	928	946	-	2.01e-07	CTTCTTCTTCTTCTTCTTC
	MLOC_3855	HORVU.MOREX.r2.3HG0260360	931	949	-	8.98e-08	CCTCTTCTTCTTCTTCTTC
	MLOC_3855	HORVU.MOREX.r2.3HG0260360	934	952	-	1.45e-06	TCGCCTCTTCTTCTTCTTC
	MLOC_3855	HORVU.MOREX.r2.3HG0261270	1185	1203	-	5.62e-07	CCGCTTCTTCTTCTTCCAC
	MLOC_3855	HORVU.MOREX.r2.3HG0261520	1307	1325	+	8.22e-06	CCACCACCACCACCACCAC
	MLOC_3855	HORVU.MOREX.r2.3HG0261520	1310	1328	+	8.22e-06	CCACCACCACCACCACCAC
	MLOC_3855	HORVU.MOREX.r2.3HG0261520	1329	1347	+	1.05e-06	CTTCCCTTTCTTCCTCCGC
	MLOC_3855	HORVU.MOREX.r2.3HG0261620	658	676	+	1.38e-06	CTCCACCTTCTTCTTCCTC
	MLOC_3855	HORVU.MOREX.r2.3HG0261620	718	736	+	1.72e-06	CTCCCCCCTCCTCGACCTC
	MLOC_3855	HORVU.MOREX.r2.3HG0261620	721	739	+	1.68e-06	CCCCCTCCTCGACCTCCTG
	MLOC_3855	HORVU.MOREX.r2.3HG0262340	1319	1337	+	1.22e-06	CCCCCTTCCCCTTCTCCAC
	MLOC_3855	HORVU.MOREX.r2.3HG0263170	1002	1020	-	1.15e-06	CCGTCCTCTCCTCCACCTC
	MLOC_3855	HORVU.MOREX.r2.3HG0263170	902	920	-	9.32e-06	TCTGCTCCTCCACTGCCTC
	MLOC_3855	HORVU.MOREX.r2.3HG0263170	913	931	-	5.92e-06	TCCCCTCCTCCTCTGCTCC
	MLOC_3855	HORVU.MOREX.r2.3HG0263170	916	934	-	4.9e-06	CACTCCCCTCCTCCTCTGC
	MLOC_3855	HORVU.MOREX.r2.3HG0263170	919	937	-	8.22e-07	CCGCACTCCCCTCCTCCTC
	MLOC_3855	HORVU.MOREX.r2.3HG0264370	516	534	-	2.82e-06	CCTTCTCTTCTTCCACCAT
	MLOC_3855	HORVU.MOREX.r2.3HG0264370	519	537	-	1.8e-06	TTCCCTTCTCTTCTTCCAC
	MLOC_3855	HORVU.MOREX.r2.3HG0264530	1478	1496	+	2.16e-06	TCTCCTCCAGTTCTTCCTC
	MLOC_3855	HORVU.MOREX.r2.3HG0264530	1481	1499	+	2.04e-06	CCTCCAGTTCTTCCTCCAC
	MLOC_3855	HORVU.MOREX.r2.3HG0265580	1092	1110	+	8.9e-06	CCCACGCCACCTCCACCTC
	MLOC_3855	HORVU.MOREX.r2.3HG0265580	1095	1113	+	3.06e-06	ACGCCACCTCCACCTCATC
	MLOC_3855	HORVU.MOREX.r2.3HG0265580	193	211	+	1.14e-06	TCTGCTCCTCCTCATCATC
	MLOC_3855	HORVU.MOREX.r2.3HG0265580	196	214	+	5.37e-06	GCTCCTCCTCATCATCAGC
	MLOC_3855	HORVU.MOREX.r2.3HG0265580	199	217	+	3.74e-06	CCTCCTCATCATCAGCCAT
	MLOC_3855	HORVU.MOREX.r2.3HG0265760	1197	1215	-	6.9e-06	CTTCCCCCTTCTTCTCTCC
	MLOC_3855	HORVU.MOREX.r2.3HG0265760	1200	1218	-	2.35e-06	CTCCTTCCCCCTTCTTCTC
	MLOC_3855	HORVU.MOREX.r2.3HG0265850	995	1013	-	2.33e-06	CACCCTCCTCTTCGTCTTC
	MLOC_3855	HORVU.MOREX.r2.3HG0266020	1216	1234	-	5.27e-06	CCATATCCTTATCCGCCTC
	MLOC_3855	HORVU.MOREX.r2.3HG0266050	11	29	-	4.9e-06	CCCCCCCCCCCTCCTCTAT
	MLOC_3855	HORVU.MOREX.r2.3HG0266050	14	32	-	3.28e-06	TCACCCCCCCCCCCTCCTC
	MLOC_3855	HORVU.MOREX.r2.3HG0266050	752	770	-	4.9e-06	CCCCCCCCCCCTCCTCTAT
	MLOC_3855	HORVU.MOREX.r2.3HG0266050	755	773	-	3.28e-06	TCACCCCCCCCCCCTCCTC
	MLOC_3855	HORVU.MOREX.r2.3HG0266490	1480	1498	+	8.9e-06	CAGCATCATCATCATCATC
	MLOC_3855	HORVU.MOREX.r2.3HG0266510	316	334	+	4.01e-06	CTCCCCCCGTCTCCACCTC
	MLOC_3855	HORVU.MOREX.r2.3HG0266510	319	337	+	3.27e-06	CCCCCGTCTCCACCTCCGC
	MLOC_3855	HORVU.MOREX.r2.3HG0266510	322	340	+	9.06e-07	CCGTCTCCACCTCCGCCAC
	MLOC_3855	HORVU.MOREX.r2.3HG0266510	539	557	+	9.68e-06	CTTCCTCCCTCCCTCCCTC
	MLOC_3855	HORVU.MOREX.r2.3HG0266510	770	788	+	8.69e-06	CCTCCGCTGCCTCCACCCC
	MLOC_3855	HORVU.MOREX.r2.3HG0268430	110	128	+	3.37e-06	CCCCCTCCCCCCTTTCCTC
	MLOC_3855	HORVU.MOREX.r2.3HG0268430	113	131	+	5.81e-07	CCTCCCCCCTTTCCTCCAC
	MLOC_3855	HORVU.MOREX.r2.3HG0268430	116	134	+	5.41e-07	CCCCCCTTTCCTCCACCTC
	MLOC_3855	HORVU.MOREX.r2.3HG0268430	119	137	+	1.06e-06	CCCTTTCCTCCACCTCGTC
	MLOC_3855	HORVU.MOREX.r2.3HG0268430	122	140	+	5.86e-06	TTTCCTCCACCTCGTCGTC
	MLOC_3855	HORVU.MOREX.r2.3HG0268430	125	143	+	5.56e-06	CCTCCACCTCGTCGTCCCC
	MLOC_3855	HORVU.MOREX.r2.3HG0268440	390	408	-	5.65e-07	TCTCCTTCACCTCATCATC
	MLOC_3855	HORVU.MOREX.r2.3HG0268440	393	411	-	2.54e-07	CTTTCTCCTTCACCTCATC
	MLOC_3855	HORVU.MOREX.r2.3HG0268440	396	414	-	6.27e-06	ATTCTTTCTCCTTCACCTC
	MLOC_3855	HORVU.MOREX.r2.3HG0268760	184	202	+	3.3e-06	CGCCGTCCCCTTCCTCCTC
	MLOC_3855	HORVU.MOREX.r2.3HG0268760	187	205	+	6.39e-06	CGTCCCCTTCCTCCTCCCA
	MLOC_3855	HORVU.MOREX.r2.3HG0268760	690	708	-	8.02e-06	CCTCCCTCATTTTCTCCTC
	MLOC_3855	HORVU.MOREX.r2.3HG0269280	982	1000	+	4.23e-06	CCTCACCCTCACCGTCCTC
	MLOC_3855	HORVU.MOREX.r2.3HG0269860	1149	1167	+	5.97e-06	CTCTTTCCTTCTCTTCCCC
	MLOC_3855	HORVU.MOREX.r2.3HG0270720	994	1012	+	5.88e-07	CGTCTATCTCTTCCTCCTC
	MLOC_3855	HORVU.MOREX.r2.3HG0270720	997	1015	+	8.46e-07	CTATCTCTTCCTCCTCCTA
	MLOC_3855	HORVU.MOREX.r2.3HG0271050	389	407	+	9.51e-07	CCGCCTCATCCACAACCTC
	MLOC_3855	HORVU.MOREX.r2.3HG0271400	1405	1423	+	2.13e-06	ACACATCCTCCTCCTCCAT
	MLOC_3855	HORVU.MOREX.r2.3HG0271400	1408	1426	+	2.49e-06	CATCCTCCTCCTCCATTCC
	MLOC_3855	HORVU.MOREX.r2.3HG0271870	179	197	-	3.67e-06	TCTTTTTCTTCTCCGCCTC
	MLOC_3855	HORVU.MOREX.r2.3HG0272150	1473	1491	+	2.97e-06	CTTCCTCTGTTTCCTCCTT
	MLOC_3855	HORVU.MOREX.r2.3HG0272840	436	454	-	9.15e-06	CTTCGTCCTCCTCAACACC
	MLOC_3855	HORVU.MOREX.r2.3HG0272840	439	457	-	1.69e-06	CCCCTTCGTCCTCCTCAAC
	MLOC_3855	HORVU.MOREX.r2.3HG0272840	442	460	-	2.5e-06	CAACCCCTTCGTCCTCCTC
	MLOC_3855	HORVU.MOREX.r2.3HG0273280	1453	1471	+	9.62e-07	CCTCTCCCTCCTCCGCTCC
	MLOC_3855	HORVU.MOREX.r2.3HG0273500	618	636	+	5.89e-06	GTTCCTCACACTCCTCCTC
	MLOC_3855	HORVU.MOREX.r2.3HG0273530	1306	1324	+	8.25e-06	TCTCCTCCTTTCCCCCCAC
	MLOC_3855	HORVU.MOREX.r2.3HG0273530	358	376	+	8.06e-06	CCACCTTCCCATCCCCCAC
	MLOC_3855	HORVU.MOREX.r2.3HG0273910	1113	1131	+	7.37e-06	ACTCCTCCTCCTCCATCAA
	MLOC_3855	HORVU.MOREX.r2.3HG0273910	5	23	-	7.3e-06	CCCCTCCCCTCCCCTCCTC
	MLOC_3855	HORVU.MOREX.r2.3HG0274420	1439	1457	+	5.4e-06	CTTTCTCCTCCTCTACCAG
	MLOC_3855	HORVU.MOREX.r2.3HG0274790	257	275	+	5.86e-06	CCCCTCTTTCTTCCACCTC
	MLOC_3855	HORVU.MOREX.r2.3HG0274790	323	341	+	6.93e-06	GCTCCTCCGTTTCTTCCTC
	MLOC_3855	HORVU.MOREX.r2.3HG0274790	326	344	+	2.17e-06	CCTCCGTTTCTTCCTCCCC
	MLOC_3855	HORVU.MOREX.r2.3HG0274790	329	347	+	5.72e-06	CCGTTTCTTCCTCCCCCTT
	MLOC_3855	HORVU.MOREX.r2.3HG0274790	332	350	+	3.05e-06	TTTCTTCCTCCCCCTTCTT
	MLOC_3855	HORVU.MOREX.r2.3HG0274790	335	353	+	8.33e-06	CTTCCTCCCCCTTCTTTGC
	MLOC_3855	HORVU.MOREX.r2.3HG0275710	1062	1080	-	4.29e-06	CCTCCTCTCCATCAGCATC
	MLOC_3855	HORVU.MOREX.r2.3HG0275710	1065	1083	-	2.82e-06	CTTCCTCCTCTCCATCAGC
	MLOC_3855	HORVU.MOREX.r2.3HG0275710	1068	1086	-	1.39e-07	CTTCTTCCTCCTCTCCATC
	MLOC_3855	HORVU.MOREX.r2.3HG0275710	1071	1089	-	7.83e-07	TTTCTTCTTCCTCCTCTCC
	MLOC_3855	HORVU.MOREX.r2.3HG0275710	1074	1092	-	5.88e-07	TCCTTTCTTCTTCCTCCTC
	MLOC_3855	HORVU.MOREX.r2.3HG0275710	1296	1314	+	1.4e-06	ATGCCTCCACCTCCACCTC
	MLOC_3855	HORVU.MOREX.r2.3HG0275710	1299	1317	+	8.6e-09	CCTCCACCTCCACCTCCAC
	MLOC_3855	HORVU.MOREX.r2.3HG0275710	1380	1398	+	4.71e-06	CTTCCTCAACCGCATCCAC
	MLOC_3855	HORVU.MOREX.r2.3HG0275710	814	832	-	9.31e-07	CATCATCTTCTTCTTCTTC
	MLOC_3855	HORVU.MOREX.r2.3HG0275710	817	835	-	2.74e-07	CTTCATCATCTTCTTCTTC
	MLOC_3855	HORVU.MOREX.r2.3HG0275710	820	838	-	9.17e-07	CATCTTCATCATCTTCTTC
	MLOC_3855	HORVU.MOREX.r2.3HG0275710	823	841	-	8.18e-06	TTCCATCTTCATCATCTTC
	MLOC_3855	HORVU.MOREX.r2.4HG0276550	1357	1375	+	4.53e-06	CTGTTTCCATTTCCTCCTC
	MLOC_3855	HORVU.MOREX.r2.4HG0276550	1360	1378	+	4.67e-06	TTTCCATTTCCTCCTCGTC
	MLOC_3855	HORVU.MOREX.r2.4HG0276550	1480	1498	-	1.35e-06	CCTCCTCCGCCTTCGCCGC
	MLOC_3855	HORVU.MOREX.r2.4HG0277610	1328	1346	+	9.06e-07	TATTCTTCTTCTCCTCCTC
	MLOC_3855	HORVU.MOREX.r2.4HG0277610	1331	1349	+	7.88e-09	TCTTCTTCTCCTCCTCCTC
	MLOC_3855	HORVU.MOREX.r2.4HG0277610	1334	1352	+	6.79e-09	TCTTCTCCTCCTCCTCTTC
	MLOC_3855	HORVU.MOREX.r2.4HG0277610	1337	1355	+	4.36e-10	TCTCCTCCTCCTCTTCCTC
	MLOC_3855	HORVU.MOREX.r2.4HG0277610	1340	1358	+	4.44e-07	CCTCCTCCTCTTCCTCTCA
	MLOC_3855	HORVU.MOREX.r2.4HG0277610	15	33	-	3.95e-06	CCTCCTTCTTCTCCAAATC
	MLOC_3855	HORVU.MOREX.r2.4HG0277610	21	39	-	5.95e-06	TCCCAACCTCCTTCTTCTC
	MLOC_3855	HORVU.MOREX.r2.4HG0277670	1403	1421	+	8.25e-06	CCCCTGCCTCCTCCATTTC
	MLOC_3855	HORVU.MOREX.r2.4HG0277670	1409	1427	+	7.8e-06	CCTCCTCCATTTCCAGCTC
	MLOC_3855	HORVU.MOREX.r2.4HG0277670	1444	1462	+	4.21e-06	CGTCCCTCCCCTCCCCCTC
	MLOC_3855	HORVU.MOREX.r2.4HG0277670	1447	1465	+	2.19e-06	CCCTCCCCTCCCCCTCCCC
	MLOC_3855	HORVU.MOREX.r2.4HG0277670	1450	1468	+	2.3e-07	TCCCCTCCCCCTCCCCCTC
	MLOC_3855	HORVU.MOREX.r2.4HG0277670	1453	1471	+	2.55e-09	CCTCCCCCTCCCCCTCCTC
	MLOC_3855	HORVU.MOREX.r2.4HG0277670	1456	1474	+	2.33e-07	CCCCCTCCCCCTCCTCTCC
	MLOC_3855	HORVU.MOREX.r2.4HG0277670	1459	1477	+	2.72e-07	CCTCCCCCTCCTCTCCCGC
	MLOC_3855	HORVU.MOREX.r2.4HG0277870	1301	1319	-	9.12e-07	CCTCCCCCTCCCCCTCCCT
	MLOC_3855	HORVU.MOREX.r2.4HG0277870	1304	1322	-	2.3e-07	TCCCCTCCCCCTCCCCCTC
	MLOC_3855	HORVU.MOREX.r2.4HG0277870	1307	1325	-	4.17e-06	CCATCCCCTCCCCCTCCCC
	MLOC_3855	HORVU.MOREX.r2.4HG0277870	1310	1328	-	4.47e-06	CTCCCATCCCCTCCCCCTC
	MLOC_3855	HORVU.MOREX.r2.4HG0277970	1427	1445	+	5.59e-06	CCTCCCTCCCTCCCTCCAC
	MLOC_3855	HORVU.MOREX.r2.4HG0278350	1466	1484	+	1.58e-06	CCGCCGCCGCCTCCGCCTC
	MLOC_3855	HORVU.MOREX.r2.4HG0278450	530	548	-	5.78e-06	CTTCGTCTTCTTCTTCGTC
	MLOC_3855	HORVU.MOREX.r2.4HG0278450	533	551	-	3.4e-06	CTTCTTCGTCTTCTTCTTC
	MLOC_3855	HORVU.MOREX.r2.4HG0278450	536	554	-	1.04e-06	CTTCTTCTTCGTCTTCTTC
	MLOC_3855	HORVU.MOREX.r2.4HG0278450	663	681	-	5.53e-06	TCTTCTTCTGCTCCGCCTC
	MLOC_3855	HORVU.MOREX.r2.4HG0278450	669	687	-	3.06e-06	CCTCCTTCTTCTTCTGCTC
	MLOC_3855	HORVU.MOREX.r2.4HG0278450	753	771	-	7.37e-07	TCTCCTCCTCCTCCTTCGA
	MLOC_3855	HORVU.MOREX.r2.4HG0278450	756	774	-	1.68e-09	CCTTCTCCTCCTCCTCCTT
	MLOC_3855	HORVU.MOREX.r2.4HG0278450	759	777	-	2.94e-08	ACCCCTTCTCCTCCTCCTC
	MLOC_3855	HORVU.MOREX.r2.4HG0278450	762	780	-	4.51e-06	CGCACCCCTTCTCCTCCTC
	MLOC_3855	HORVU.MOREX.r2.4HG0278530	859	877	-	4.62e-06	CTTCCTCCCTCCCCTCGTC
	MLOC_3855	HORVU.MOREX.r2.4HG0278530	862	880	-	5.12e-06	CCACTTCCTCCCTCCCCTC
	MLOC_3855	HORVU.MOREX.r2.4HG0278540	1355	1373	+	1.95e-07	GCTCTTCTTCTTCCTCCTC
	MLOC_3855	HORVU.MOREX.r2.4HG0278540	1358	1376	+	4.82e-10	CTTCTTCTTCCTCCTCCTC
	MLOC_3855	HORVU.MOREX.r2.4HG0278540	1361	1379	+	2.82e-06	CTTCTTCCTCCTCCTCGGA
	MLOC_3855	HORVU.MOREX.r2.4HG0278800	785	803	-	1.74e-06	CCCCTCCCTCCTTTTCCAC
	MLOC_3855	HORVU.MOREX.r2.4HG0278820	463	481	-	9.54e-06	CCACCACCACGCCCTCCTC
	MLOC_3855	HORVU.MOREX.r2.4HG0278820	472	490	-	8.22e-06	CCACCACCACCACCACCAC
	MLOC_3855	HORVU.MOREX.r2.4HG0278820	475	493	-	8.22e-06	CCACCACCACCACCACCAC
	MLOC_3855	HORVU.MOREX.r2.4HG0279340	1220	1238	+	7.69e-06	CTTCCACCACCTTCCCTTC
	MLOC_3855	HORVU.MOREX.r2.4HG0279340	1392	1410	-	1.47e-06	CTTCTTCCTCCTCCTTCGG
	MLOC_3855	HORVU.MOREX.r2.4HG0279340	1395	1413	-	1.46e-08	CTTCTTCTTCCTCCTCCTT
	MLOC_3855	HORVU.MOREX.r2.4HG0279340	1398	1416	-	1.95e-07	GCTCTTCTTCTTCCTCCTC
	MLOC_3855	HORVU.MOREX.r2.4HG0279340	1401	1419	-	2.81e-06	TCTGCTCTTCTTCTTCCTC
	MLOC_3855	HORVU.MOREX.r2.4HG0279360	1384	1402	+	1.08e-06	CCTCCCGACCCTCCTCCTC
	MLOC_3855	HORVU.MOREX.r2.4HG0279360	1387	1405	+	7.06e-07	CCCGACCCTCCTCCTCCTC
	MLOC_3855	HORVU.MOREX.r2.4HG0279360	1393	1411	+	4.34e-06	CCTCCTCCTCCTCCCACGA
	MLOC_3855	HORVU.MOREX.r2.4HG0279830	291	309	+	3.35e-08	TTATCTCCTCCTCCTCCTC
	MLOC_3855	HORVU.MOREX.r2.4HG0279830	294	312	+	2.97e-11	TCTCCTCCTCCTCCTCCTC
	MLOC_3855	HORVU.MOREX.r2.4HG0279830	297	315	+	2.27e-12	CCTCCTCCTCCTCCTCCTC
	MLOC_3855	HORVU.MOREX.r2.4HG0279830	300	318	+	2.5e-08	CCTCCTCCTCCTCCTCCCG
	MLOC_3855	HORVU.MOREX.r2.4HG0279830	603	621	-	1.32e-06	CGTCTTCCTCCTCTCTCTC
	MLOC_3855	HORVU.MOREX.r2.4HG0279830	684	702	+	9.37e-06	GCTCCTCCTTTTTATCCTC
	MLOC_3855	HORVU.MOREX.r2.4HG0279830	687	705	+	6.15e-08	CCTCCTTTTTATCCTCCTC
	MLOC_3855	HORVU.MOREX.r2.4HG0279830	690	708	+	4.03e-07	CCTTTTTATCCTCCTCCGC
	MLOC_3855	HORVU.MOREX.r2.4HG0279970	110	128	-	3.56e-06	CCCCTCCCCCCCCCTCCAC
	MLOC_3855	HORVU.MOREX.r2.4HG0279970	113	131	-	3.44e-06	CCTCCCCTCCCCCCCCCTC
	MLOC_3855	HORVU.MOREX.r2.4HG0279970	172	190	-	8.02e-06	CTGCCTCCCCCTCCATCTT
	MLOC_3855	HORVU.MOREX.r2.4HG0279970	42	60	-	7.66e-06	CTCCTCCTCCCCCCTCCTC
	MLOC_3855	HORVU.MOREX.r2.4HG0279970	46	64	-	2.03e-06	CTGCCTCCTCCTCCCCCCT
	MLOC_3855	HORVU.MOREX.r2.4HG0279970	49	67	-	4.49e-07	CATCTGCCTCCTCCTCCCC
	MLOC_3855	HORVU.MOREX.r2.4HG0279970	52	70	-	1.05e-06	TGTCATCTGCCTCCTCCTC
	MLOC_3855	HORVU.MOREX.r2.4HG0280020	162	180	-	3.19e-06	CCTCATCCTCCTTCTCAAG
	MLOC_3855	HORVU.MOREX.r2.4HG0280020	165	183	-	1.3e-07	GCTCCTCATCCTCCTTCTC
	MLOC_3855	HORVU.MOREX.r2.4HG0280020	168	186	-	2.38e-06	CCGGCTCCTCATCCTCCTT
	MLOC_3855	HORVU.MOREX.r2.4HG0280210	1345	1363	+	5.95e-06	CACCATCTTCCTCCCCCCC
	MLOC_3855	HORVU.MOREX.r2.4HG0280660	1068	1086	-	5.86e-06	TCTCCTCCTTTTCCTTTTT
	MLOC_3855	HORVU.MOREX.r2.4HG0280660	1071	1089	-	3.15e-07	CCTTCTCCTCCTTTTCCTT
	MLOC_3855	HORVU.MOREX.r2.4HG0280660	1074	1092	-	7.23e-06	GCGCCTTCTCCTCCTTTTC
	MLOC_3855	HORVU.MOREX.r2.4HG0280900	747	765	-	9.51e-08	CCTCCTCCTCCTCCCCCGT
	MLOC_3855	HORVU.MOREX.r2.4HG0280900	750	768	-	1.23e-10	CCTCCTCCTCCTCCTCCCC
	MLOC_3855	HORVU.MOREX.r2.4HG0280900	753	771	-	3.02e-09	CGGCCTCCTCCTCCTCCTC
	MLOC_3855	HORVU.MOREX.r2.4HG0280900	756	774	-	2.38e-07	CCGCGGCCTCCTCCTCCTC
	MLOC_3855	HORVU.MOREX.r2.4HG0280900	759	777	-	9.72e-06	CCGCCGCGGCCTCCTCCTC
	MLOC_3855	HORVU.MOREX.r2.4HG0280900	855	873	-	1.49e-06	CCTCCTCCTCCACCGGATC
	MLOC_3855	HORVU.MOREX.r2.4HG0280900	858	876	-	2.16e-06	CCGCCTCCTCCTCCACCGG
	MLOC_3855	HORVU.MOREX.r2.4HG0280900	861	879	-	4.84e-08	CCACCGCCTCCTCCTCCAC
	MLOC_3855	HORVU.MOREX.r2.4HG0280900	864	882	-	4.5e-08	CCGCCACCGCCTCCTCCTC
	MLOC_3855	HORVU.MOREX.r2.4HG0280900	867	885	-	5.08e-07	CCTCCGCCACCGCCTCCTC
	MLOC_3855	HORVU.MOREX.r2.4HG0280900	870	888	-	2.67e-07	CCCCCTCCGCCACCGCCTC
	MLOC_3855	HORVU.MOREX.r2.4HG0280900	916	934	-	6.73e-06	CCGCTTCATCCCCATCCGC
	MLOC_3855	HORVU.MOREX.r2.4HG0281220	242	260	+	8.65e-06	CCTCCCCCCCCCCCCCCCC
	MLOC_3855	HORVU.MOREX.r2.4HG0281280	635	653	-	1.39e-07	CCTCCTCCTCCTCCTTGGC
	MLOC_3855	HORVU.MOREX.r2.4HG0281280	638	656	-	1.02e-10	CCTCCTCCTCCTCCTCCTT
	MLOC_3855	HORVU.MOREX.r2.4HG0281280	641	659	-	8.28e-11	CCACCTCCTCCTCCTCCTC
	MLOC_3855	HORVU.MOREX.r2.4HG0281280	644	662	-	2.26e-09	CCACCACCTCCTCCTCCTC
	MLOC_3855	HORVU.MOREX.r2.4HG0281280	647	665	-	4.21e-08	CGTCCACCACCTCCTCCTC
	MLOC_3855	HORVU.MOREX.r2.4HG0281280	650	668	-	5.05e-08	CCTCGTCCACCACCTCCTC
	MLOC_3855	HORVU.MOREX.r2.4HG0281280	653	671	-	1.73e-06	TCTCCTCGTCCACCACCTC
	MLOC_3855	HORVU.MOREX.r2.4HG0282010	1245	1263	+	1.67e-06	CTTCCCCCTCCCCTTCGTC
	MLOC_3855	HORVU.MOREX.r2.4HG0282010	1269	1287	+	6.03e-06	CTTCCCCTTCCCCCACCCC
	MLOC_3855	HORVU.MOREX.r2.4HG0282010	1272	1290	+	8.83e-07	CCCCTTCCCCCACCCCCTC
	MLOC_3855	HORVU.MOREX.r2.4HG0282010	616	634	-	6e-06	CCTCTTCCGACCCCGCCTC
	MLOC_3855	HORVU.MOREX.r2.4HG0282200	1196	1214	+	1.57e-06	CCTCCCTCCCTCCCTCCTC
	MLOC_3855	HORVU.MOREX.r2.4HG0282200	1199	1217	+	5.47e-07	CCCTCCCTCCCTCCTCCTC
	MLOC_3855	HORVU.MOREX.r2.4HG0282200	1202	1220	+	2.25e-06	TCCCTCCCTCCTCCTCTTT
	MLOC_3855	HORVU.MOREX.r2.4HG0282200	1205	1223	+	6.67e-06	CTCCCTCCTCCTCTTTCCA
	MLOC_3855	HORVU.MOREX.r2.4HG0282340	227	245	+	3.81e-06	CCCCTCCCTCATCCCCCTT
	MLOC_3855	HORVU.MOREX.r2.4HG0282340	415	433	+	1.6e-06	CTTTTTCATCTTCATCATC
	MLOC_3855	HORVU.MOREX.r2.4HG0282700	1275	1293	+	5.51e-06	CCAATTCCGCCTCCTCCTT
	MLOC_3855	HORVU.MOREX.r2.4HG0282700	1281	1299	+	7.62e-06	CCGCCTCCTCCTTCAATTC
	MLOC_3855	HORVU.MOREX.r2.4HG0282700	1388	1406	+	5.83e-06	CTTCCCCCCCTCCCTCCCC
	MLOC_3855	HORVU.MOREX.r2.4HG0283030	1000	1018	+	3.89e-08	CCTCCTTCCCCTCCTCCTT
	MLOC_3855	HORVU.MOREX.r2.4HG0283030	1003	1021	+	6.15e-08	CCTTCCCCTCCTCCTTCAC
	MLOC_3855	HORVU.MOREX.r2.4HG0283030	1090	1108	+	9.93e-07	CAGCCGCCTCCTCCTCCGC
	MLOC_3855	HORVU.MOREX.r2.4HG0283030	1093	1111	+	1.59e-06	CCGCCTCCTCCTCCGCGGC
	MLOC_3855	HORVU.MOREX.r2.4HG0283030	1147	1165	+	4.36e-06	CCTCTACATGCTCCTCCCC
	MLOC_3855	HORVU.MOREX.r2.4HG0283030	964	982	+	3.24e-07	TCACCTCCCTCTCCTCCTC
	MLOC_3855	HORVU.MOREX.r2.4HG0283030	967	985	+	7.79e-10	CCTCCCTCTCCTCCTCCTC
	MLOC_3855	HORVU.MOREX.r2.4HG0283030	970	988	+	1.06e-07	CCCTCTCCTCCTCCTCTGC
	MLOC_3855	HORVU.MOREX.r2.4HG0283030	973	991	+	1.93e-07	TCTCCTCCTCCTCTGCCGC
	MLOC_3855	HORVU.MOREX.r2.4HG0283030	976	994	+	1.34e-06	CCTCCTCCTCTGCCGCCGC
	MLOC_3855	HORVU.MOREX.r2.4HG0283030	994	1012	+	2.25e-06	CCGCCGCCTCCTTCCCCTC
	MLOC_3855	HORVU.MOREX.r2.4HG0283030	997	1015	+	5.75e-08	CCGCCTCCTTCCCCTCCTC
	MLOC_3855	HORVU.MOREX.r2.4HG0283080	1362	1380	+	4.25e-06	GCTCACCTTCCTCCTCCTT
	MLOC_3855	HORVU.MOREX.r2.4HG0283080	324	342	-	6.15e-08	CCTCTTCCACTTCCTCCCC
	MLOC_3855	HORVU.MOREX.r2.4HG0283080	327	345	-	4.21e-08	TCTCCTCTTCCACTTCCTC
	MLOC_3855	HORVU.MOREX.r2.4HG0283080	330	348	-	1.56e-06	ACTTCTCCTCTTCCACTTC
	MLOC_3855	HORVU.MOREX.r2.4HG0283080	333	351	-	5.53e-06	CACACTTCTCCTCTTCCAC
	MLOC_3855	HORVU.MOREX.r2.4HG0283080	74	92	-	2.1e-06	CTGCCTCCTCCCCCGCCCC
	MLOC_3855	HORVU.MOREX.r2.4HG0283320	48	66	-	6.48e-06	CCCCACCCTCCTCGTACTC
	MLOC_3855	HORVU.MOREX.r2.4HG0284050	1435	1453	+	9.11e-06	CTCCCCCCTCTCCGTCCTC
	MLOC_3855	HORVU.MOREX.r2.4HG0284050	1438	1456	+	2.82e-07	CCCCCTCTCCGTCCTCCTC
	MLOC_3855	HORVU.MOREX.r2.4HG0284050	1441	1459	+	8.57e-08	CCTCTCCGTCCTCCTCCTC
	MLOC_3855	HORVU.MOREX.r2.4HG0284050	1444	1462	+	5.43e-06	CTCCGTCCTCCTCCTCCGG
	MLOC_3855	HORVU.MOREX.r2.4HG0284050	661	679	+	2.46e-06	CTTTCCCCGCCTCCGCCAC
	MLOC_3855	HORVU.MOREX.r2.4HG0284050	894	912	-	4.51e-06	CCTCCTCCTCCCCCGTTGC
	MLOC_3855	HORVU.MOREX.r2.4HG0284050	897	915	-	8.33e-06	TTGCCTCCTCCTCCCCCGT
	MLOC_3855	HORVU.MOREX.r2.4HG0284050	900	918	-	7.49e-07	CTTTTGCCTCCTCCTCCCC
	MLOC_3855	HORVU.MOREX.r2.4HG0284050	903	921	-	4.85e-06	CAACTTTTGCCTCCTCCTC
	MLOC_3855	HORVU.MOREX.r2.4HG0284230	1298	1316	+	2.92e-08	CTTCCCCTTCCTCCGCCTC
	MLOC_3855	HORVU.MOREX.r2.4HG0284230	1301	1319	+	9.72e-06	CCCCTTCCTCCGCCTCCGA
	MLOC_3855	HORVU.MOREX.r2.4HG0284330	506	524	+	7.03e-06	CATTCTTCCTCTCTTCCTC
	MLOC_3855	HORVU.MOREX.r2.4HG0284330	509	527	+	3.31e-07	TCTTCCTCTCTTCCTCCTC
	MLOC_3855	HORVU.MOREX.r2.4HG0284740	1000	1018	+	3.59e-07	CCACGCCTTCCTCCTCCTC
	MLOC_3855	HORVU.MOREX.r2.4HG0284740	1003	1021	+	1.58e-07	CGCCTTCCTCCTCCTCCCC
	MLOC_3855	HORVU.MOREX.r2.4HG0284740	1006	1024	+	1.16e-07	CTTCCTCCTCCTCCCCTCC
	MLOC_3855	HORVU.MOREX.r2.4HG0284740	1009	1027	+	3.58e-06	CCTCCTCCTCCCCTCCAGC
	MLOC_3855	HORVU.MOREX.r2.4HG0284740	1012	1030	+	2.4e-06	CCTCCTCCCCTCCAGCCTC
	MLOC_3855	HORVU.MOREX.r2.4HG0285310	817	835	+	1.18e-06	TTTCTTCTTCTTCTTCTTC
	MLOC_3855	HORVU.MOREX.r2.4HG0285310	820	838	+	1.67e-06	CTTCTTCTTCTTCTTCCAT
	MLOC_3855	HORVU.MOREX.r2.4HG0285840	538	556	-	7.91e-06	ATTCTTCCTCCTCTTCATG
	MLOC_3855	HORVU.MOREX.r2.4HG0285840	541	559	-	9.59e-06	CGGATTCTTCCTCCTCTTC
	MLOC_3855	HORVU.MOREX.r2.4HG0285840	576	594	-	2.39e-06	CTTTATTTTCCTCTTCTTC
	MLOC_3855	HORVU.MOREX.r2.4HG0285840	579	597	-	7.95e-06	CATCTTTATTTTCCTCTTC
	MLOC_3855	HORVU.MOREX.r2.4HG0285840	582	600	-	5.8e-06	CTTCATCTTTATTTTCCTC
	MLOC_3855	HORVU.MOREX.r2.4HG0285840	591	609	-	9.5e-06	CATCTTCATCTTCATCTTT
	MLOC_3855	HORVU.MOREX.r2.4HG0285840	594	612	-	2.77e-07	CTTCATCTTCATCTTCATC
	MLOC_3855	HORVU.MOREX.r2.4HG0285840	597	615	-	1.75e-06	CGTCTTCATCTTCATCTTC
	MLOC_3855	HORVU.MOREX.r2.4HG0285840	600	618	-	7.29e-07	CCTCGTCTTCATCTTCATC
	MLOC_3855	HORVU.MOREX.r2.4HG0285840	603	621	-	7.69e-06	CGTCCTCGTCTTCATCTTC
	MLOC_3855	HORVU.MOREX.r2.4HG0285840	606	624	-	7.13e-07	CCTCGTCCTCGTCTTCATC
	MLOC_3855	HORVU.MOREX.r2.4HG0286150	1378	1396	-	2.5e-07	CCTCCTCCTCCTCTCCTGC
	MLOC_3855	HORVU.MOREX.r2.4HG0286150	1381	1399	-	5.15e-08	CGTCCTCCTCCTCCTCTCC
	MLOC_3855	HORVU.MOREX.r2.4HG0286150	1384	1402	-	2.47e-10	CCTCGTCCTCCTCCTCCTC
	MLOC_3855	HORVU.MOREX.r2.4HG0286150	1387	1405	-	2e-09	CCTCCTCGTCCTCCTCCTC
	MLOC_3855	HORVU.MOREX.r2.4HG0286150	1390	1408	-	2.37e-10	CCTCCTCCTCGTCCTCCTC
	MLOC_3855	HORVU.MOREX.r2.4HG0286150	1393	1411	-	9.98e-09	TCTCCTCCTCCTCGTCCTC
	MLOC_3855	HORVU.MOREX.r2.4HG0286150	1396	1414	-	2.05e-07	CTATCTCCTCCTCCTCGTC
	MLOC_3855	HORVU.MOREX.r2.4HG0286150	1399	1417	-	5.09e-08	TCTCTATCTCCTCCTCCTC
	MLOC_3855	HORVU.MOREX.r2.4HG0286150	1402	1420	-	8.83e-07	CCGTCTCTATCTCCTCCTC
	MLOC_3855	HORVU.MOREX.r2.4HG0286150	1405	1423	-	6.73e-06	CTTCCGTCTCTATCTCCTC
	MLOC_3855	HORVU.MOREX.r2.4HG0286150	378	396	+	2.17e-06	TTCCTTCCTCCCCCTCCCC
	MLOC_3855	HORVU.MOREX.r2.4HG0286150	441	459	-	3.85e-06	CCTCCCCTCCCCTCTCCTC
	MLOC_3855	HORVU.MOREX.r2.4HG0286540	1397	1415	+	8.33e-06	CCTTCTCCACTTTCTCTGC
	MLOC_3855	HORVU.MOREX.r2.4HG0288140	1428	1446	+	1.82e-06	CTTCCATCTCATCAACCTC
	MLOC_3855	HORVU.MOREX.r2.4HG0288210	1405	1423	-	3.13e-07	CCTCCTCCTCGTCGTCATC
	MLOC_3855	HORVU.MOREX.r2.4HG0288210	1408	1426	-	6.76e-08	CCTCCTCCTCCTCGTCGTC
	MLOC_3855	HORVU.MOREX.r2.4HG0288210	1411	1429	-	5.03e-09	TCTCCTCCTCCTCCTCGTC
	MLOC_3855	HORVU.MOREX.r2.4HG0288210	1414	1432	-	1.37e-09	CCATCTCCTCCTCCTCCTC
	MLOC_3855	HORVU.MOREX.r2.4HG0288210	1417	1435	-	1.19e-06	TAGCCATCTCCTCCTCCTC
	MLOC_3855	HORVU.MOREX.r2.4HG0288210	543	561	-	4.42e-06	CCTCCTCCCTCTCCAACAC
	MLOC_3855	HORVU.MOREX.r2.4HG0289170	1406	1424	+	4.11e-06	CCTCCGCCTCCGCTTCCCC
	MLOC_3855	HORVU.MOREX.r2.4HG0289650	1349	1367	+	3.72e-06	CCCCCCCCCCCCCCCCCTC
	MLOC_3855	HORVU.MOREX.r2.4HG0289650	959	977	+	5.12e-06	CCCCATTATCATCATCATC
	MLOC_3855	HORVU.MOREX.r2.4HG0289650	962	980	+	6.83e-06	CATTATCATCATCATCATC
	MLOC_3855	HORVU.MOREX.r2.4HG0289880	1277	1295	+	4.25e-06	CCTCCTCCCCAACCTGCAC
	MLOC_3855	HORVU.MOREX.r2.4HG0290500	154	172	-	6.39e-06	CATCCACCTCTTCTTTCTT
	MLOC_3855	HORVU.MOREX.r2.4HG0290500	157	175	-	6e-06	TTTCATCCACCTCTTCTTT
	MLOC_3855	HORVU.MOREX.r2.4HG0290500	160	178	-	2.11e-07	CCTTTTCATCCACCTCTTC
	MLOC_3855	HORVU.MOREX.r2.4HG0290500	163	181	-	2.71e-06	CACCCTTTTCATCCACCTC
	MLOC_3855	HORVU.MOREX.r2.4HG0291120	915	933	+	1.39e-06	CCTTTTCCCACACCTCCTC
	MLOC_3855	HORVU.MOREX.r2.4HG0291140	1018	1036	-	2.74e-06	TCTCTTCTTCATCCTCCGT
	MLOC_3855	HORVU.MOREX.r2.4HG0291140	1021	1039	-	2.2e-07	TCTTCTCTTCTTCATCCTC
	MLOC_3855	HORVU.MOREX.r2.4HG0291140	1024	1042	-	5.59e-07	CTTTCTTCTCTTCTTCATC
	MLOC_3855	HORVU.MOREX.r2.4HG0291140	1398	1416	+	9.86e-06	CCTCCAACGTCTCCTCCAC
	MLOC_3855	HORVU.MOREX.r2.4HG0291590	1090	1108	-	3.83e-07	CATCCTCGTCCTCCGCCTC
	MLOC_3855	HORVU.MOREX.r2.4HG0291590	1093	1111	-	2.51e-07	CCCCATCCTCGTCCTCCGC
	MLOC_3855	HORVU.MOREX.r2.4HG0291590	299	317	-	5.4e-06	CTTCATCTTCTTCTTCATA
	MLOC_3855	HORVU.MOREX.r2.4HG0291590	302	320	-	7.06e-06	TGTCTTCATCTTCTTCTTC
	MLOC_3855	HORVU.MOREX.r2.4HG0292240	101	119	+	5.65e-07	CATCCTCCTCCTCCCTCTT
	MLOC_3855	HORVU.MOREX.r2.4HG0292240	95	113	+	6.32e-08	TTTCGTCATCCTCCTCCTC
	MLOC_3855	HORVU.MOREX.r2.4HG0292240	98	116	+	4.91e-07	CGTCATCCTCCTCCTCCCT
	MLOC_3855	HORVU.MOREX.r2.4HG0292810	98	116	-	2.63e-06	CCACCTCCTCCACATCGAC
	MLOC_3855	HORVU.MOREX.r2.4HG0293490	845	863	+	7.27e-06	CTTGCTCTTCTTCTTTCTC
	MLOC_3855	HORVU.MOREX.r2.4HG0294180	1177	1195	-	9.59e-06	CTTCCTCCCCTCCCCCCGC
	MLOC_3855	HORVU.MOREX.r2.4HG0294180	1180	1198	-	2.39e-06	CCTCTTCCTCCCCTCCCCC
	MLOC_3855	HORVU.MOREX.r2.4HG0294180	1186	1204	-	8.61e-06	TCCTTCCCTCTTCCTCCCC
	MLOC_3855	HORVU.MOREX.r2.4HG0294180	1212	1230	-	4.44e-07	GCTCCTCCCCCTCCTCCTT
	MLOC_3855	HORVU.MOREX.r2.4HG0294180	1425	1443	+	1.76e-06	TATCATCCTCTTCCTTATC
	MLOC_3855	HORVU.MOREX.r2.4HG0294950	1384	1402	+	4.69e-06	CCCACCCTTCCTCCTCGTC
	MLOC_3855	HORVU.MOREX.r2.4HG0294950	1387	1405	+	4.51e-06	ACCCTTCCTCCTCGTCTTC
	MLOC_3855	HORVU.MOREX.r2.4HG0294950	1390	1408	+	1.89e-06	CTTCCTCCTCGTCTTCCCT
	MLOC_3855	HORVU.MOREX.r2.4HG0295370	1445	1463	+	2.58e-07	TCCTCTTCTCTTCCTCCTC
	MLOC_3855	HORVU.MOREX.r2.4HG0295370	1448	1466	+	9.4e-08	TCTTCTCTTCCTCCTCCGC
	MLOC_3855	HORVU.MOREX.r2.4HG0295370	1451	1469	+	1.17e-07	TCTCTTCCTCCTCCGCCGC
	MLOC_3855	HORVU.MOREX.r2.4HG0295370	1454	1472	+	7.13e-07	CTTCCTCCTCCGCCGCCGC
	MLOC_3855	HORVU.MOREX.r2.4HG0295370	1457	1475	+	3.97e-06	CCTCCTCCGCCGCCGCCGC
	MLOC_3855	HORVU.MOREX.r2.4HG0295370	458	476	+	9.63e-06	CATCATTGTCCTCCCCCTC
	MLOC_3855	HORVU.MOREX.r2.4HG0295370	486	504	+	1.5e-06	CGACCTCCTCTTCGTCCTC
	MLOC_3855	HORVU.MOREX.r2.4HG0295370	489	507	+	2.36e-09	CCTCCTCTTCGTCCTCCTC
	MLOC_3855	HORVU.MOREX.r2.4HG0295370	492	510	+	9.83e-07	CCTCTTCGTCCTCCTCTGC
	MLOC_3855	HORVU.MOREX.r2.4HG0295370	495	513	+	2.96e-06	CTTCGTCCTCCTCTGCAAC
	MLOC_3855	HORVU.MOREX.r2.4HG0295390	350	368	-	6.03e-06	CTTAATTCTACTCCTCTTC
	MLOC_3855	HORVU.MOREX.r2.4HG0295390	906	924	-	6.57e-06	CGTCCCTCTCCCTCTCCTC
	MLOC_3855	HORVU.MOREX.r2.4HG0295780	1400	1418	+	4.6e-06	TTCCATTCGCATCCTCCTC
	MLOC_3855	HORVU.MOREX.r2.4HG0296360	699	717	+	8.06e-06	CTTCTTCCTCTTCTCTCTT
	MLOC_3855	HORVU.MOREX.r2.4HG0296360	716	734	+	3.89e-06	TTTCTTCTCCCTCTTTCTC
	MLOC_3855	HORVU.MOREX.r2.4HG0297320	12	30	-	5.83e-06	TCGCATCCTCATCTTCGTC
	MLOC_3855	HORVU.MOREX.r2.4HG0297320	6	24	-	2.94e-06	CCTCATCTTCGTCATCCTA
	MLOC_3855	HORVU.MOREX.r2.4HG0297320	9	27	-	2.28e-06	CATCCTCATCTTCGTCATC
	MLOC_3855	HORVU.MOREX.r2.4HG0298030	312	330	+	7.23e-06	CTCCATCCCCATCCCCATC
	MLOC_3855	HORVU.MOREX.r2.4HG0298030	318	336	+	3.78e-06	CCCCATCCCCATCCCCATC
	MLOC_3855	HORVU.MOREX.r2.4HG0298050	1172	1190	-	2.28e-06	CCTCTTTCCCTTCCTTTTC
	MLOC_3855	HORVU.MOREX.r2.4HG0299180	62	80	-	2.55e-06	CTTCCTCCACTCCCTCCAT
	MLOC_3855	HORVU.MOREX.r2.4HG0299180	65	83	-	7.32e-08	CCTCTTCCTCCACTCCCTC
	MLOC_3855	HORVU.MOREX.r2.4HG0299180	68	86	-	1.92e-07	CCTCCTCTTCCTCCACTCC
	MLOC_3855	HORVU.MOREX.r2.4HG0299180	71	89	-	1.95e-08	TCCCCTCCTCTTCCTCCAC
	MLOC_3855	HORVU.MOREX.r2.4HG0299180	74	92	-	6.75e-07	TTCTCCCCTCCTCTTCCTC
	MLOC_3855	HORVU.MOREX.r2.4HG0299490	1469	1487	-	1.22e-06	CTTCCTCCTCCTCTGTTAC
	MLOC_3855	HORVU.MOREX.r2.4HG0299490	1472	1490	-	8.31e-07	TCTCTTCCTCCTCCTCTGT
	MLOC_3855	HORVU.MOREX.r2.4HG0299490	1475	1493	-	4.83e-07	GCCTCTCTTCCTCCTCCTC
	MLOC_3855	HORVU.MOREX.r2.4HG0299490	1478	1496	-	6.54e-06	CCGGCCTCTCTTCCTCCTC
	MLOC_3855	HORVU.MOREX.r2.4HG0299540	240	258	-	6.57e-06	CCGCCTTCTTCTCGTCTTC
	MLOC_3855	HORVU.MOREX.r2.4HG0299640	1296	1314	+	1.89e-06	CCACCTCCTTCCACTCCTC
	MLOC_3855	HORVU.MOREX.r2.4HG0299640	1299	1317	+	6.2e-08	CCTCCTTCCACTCCTCCTC
	MLOC_3855	HORVU.MOREX.r2.4HG0299640	1302	1320	+	2.54e-06	CCTTCCACTCCTCCTCTAC
	MLOC_3855	HORVU.MOREX.r2.4HG0299640	1371	1389	-	5e-07	CCCCTTCTTCTTCTTCTTC
	MLOC_3855	HORVU.MOREX.r2.4HG0299970	1381	1399	+	1.46e-07	CCTCCTTTTCCTTCTCTTC
	MLOC_3855	HORVU.MOREX.r2.4HG0299970	1384	1402	+	3.56e-06	CCTTTTCCTTCTCTTCTCC
	MLOC_3855	HORVU.MOREX.r2.4HG0299970	1387	1405	+	6.12e-06	TTTCCTTCTCTTCTCCTTC
	MLOC_3855	HORVU.MOREX.r2.4HG0299970	1390	1408	+	2.77e-06	CCTTCTCTTCTCCTTCTTC
	MLOC_3855	HORVU.MOREX.r2.4HG0299970	1393	1411	+	5.27e-06	TCTCTTCTCCTTCTTCTTC
	MLOC_3855	HORVU.MOREX.r2.4HG0299970	1395	1413	+	2.11e-06	TCTTCTCCTTCTTCTTCTC
	MLOC_3855	HORVU.MOREX.r2.4HG0299970	1398	1416	+	3.32e-06	TCTCCTTCTTCTTCTCCTT
	MLOC_3855	HORVU.MOREX.r2.4HG0299970	1401	1419	+	1.58e-07	CCTTCTTCTTCTCCTTCTC
	MLOC_3855	HORVU.MOREX.r2.4HG0299970	1404	1422	+	2.27e-06	TCTTCTTCTCCTTCTCCTT
	MLOC_3855	HORVU.MOREX.r2.4HG0299970	564	582	-	4.55e-08	CATCTTCATCCTCCTTCTC
	MLOC_3855	HORVU.MOREX.r2.4HG0299970	567	585	-	2.25e-06	ATTCATCTTCATCCTCCTT
	MLOC_3855	HORVU.MOREX.r2.4HG0299970	570	588	-	2.66e-06	TCTATTCATCTTCATCCTC
	MLOC_3855	HORVU.MOREX.r2.4HG0301630	946	964	-	7.06e-06	TCTCCTCTTCTCTCTCTTC
	MLOC_3855	HORVU.MOREX.r2.4HG0301630	955	973	-	3.09e-06	TCTCTTCTGTCTCCTCTTC
	MLOC_3855	HORVU.MOREX.r2.4HG0302250	885	903	+	4.81e-06	CTTCTCCCCCATCCTTTTC
	MLOC_3855	HORVU.MOREX.r2.4HG0302250	888	906	+	1.45e-06	CTCCCCCATCCTTTTCCTC
	MLOC_3855	HORVU.MOREX.r2.4HG0302250	891	909	+	3.25e-08	CCCCATCCTTTTCCTCCTC
	MLOC_3855	HORVU.MOREX.r2.4HG0302250	894	912	+	7.98e-09	CATCCTTTTCCTCCTCCTC
	MLOC_3855	HORVU.MOREX.r2.4HG0302250	897	915	+	1.67e-07	CCTTTTCCTCCTCCTCCCT
	MLOC_3855	HORVU.MOREX.r2.4HG0308370	1419	1437	+	8.92e-08	CCACCCTCTCCTCCTCCAC
	MLOC_3855	HORVU.MOREX.r2.4HG0308370	1425	1443	+	1.44e-06	TCTCCTCCTCCACACTCTC
	MLOC_3855	HORVU.MOREX.r2.4HG0309400	737	755	+	8.49e-06	CTTCCTCAACCGCTACCTC
	MLOC_3855	HORVU.MOREX.r2.4HG0311820	184	202	-	9.24e-06	CCACAACCCCTTCCCCCTC
	MLOC_3855	HORVU.MOREX.r2.4HG0313360	991	1009	+	3.93e-06	CCTCCCCTCCATCTGCCTC
	MLOC_3855	HORVU.MOREX.r2.4HG0313740	1087	1105	+	9.72e-06	TCTTTTCCCTTTCTTCCTC
	MLOC_3855	HORVU.MOREX.r2.4HG0313740	1090	1108	+	5.38e-07	TTTCCCTTTCTTCCTCCTC
	MLOC_3855	HORVU.MOREX.r2.4HG0313760	1265	1283	-	1.27e-06	CCGCCTCCTCCTCCACAAT
	MLOC_3855	HORVU.MOREX.r2.4HG0313760	1268	1286	-	2.53e-09	CCTCCGCCTCCTCCTCCAC
	MLOC_3855	HORVU.MOREX.r2.4HG0313760	1271	1289	-	1.5e-08	TCCCCTCCGCCTCCTCCTC
	MLOC_3855	HORVU.MOREX.r2.4HG0313760	1323	1341	-	8.37e-06	CCTCTTCCTCCCCGTCTCC
	MLOC_3855	HORVU.MOREX.r2.4HG0313760	1326	1344	-	1.36e-06	CGTCCTCTTCCTCCCCGTC
	MLOC_3855	HORVU.MOREX.r2.4HG0313760	1329	1347	-	5.47e-08	CCTCGTCCTCTTCCTCCCC
	MLOC_3855	HORVU.MOREX.r2.4HG0313760	1332	1350	-	1.68e-08	CCTCCTCGTCCTCTTCCTC
	MLOC_3855	HORVU.MOREX.r2.4HG0313760	1335	1353	-	3.12e-06	GCGCCTCCTCGTCCTCTTC
	MLOC_3855	HORVU.MOREX.r2.4HG0314650	36	54	+	3.91e-06	CCTCCACCTCCTGGTCCTC
	MLOC_3855	HORVU.MOREX.r2.4HG0314830	1160	1178	+	4.17e-07	TCACCTCCTCCTCTTCCTA
	MLOC_3855	HORVU.MOREX.r2.4HG0314830	327	345	+	1.74e-06	TGGCTTCCTCCTTCTCCTC
	MLOC_3855	HORVU.MOREX.r2.4HG0314830	330	348	+	6.32e-08	CTTCCTCCTTCTCCTCTGC
	MLOC_3855	HORVU.MOREX.r2.4HG0316000	643	661	+	6.21e-06	CTTCATCCAATTCTTCTTC
	MLOC_3855	HORVU.MOREX.r2.4HG0316060	1472	1490	+	9.62e-07	CGCCCACCTCCACCTCCAC
	MLOC_3855	HORVU.MOREX.r2.4HG0316060	358	376	-	8.45e-06	CCTACATATCCTCCTCGTC
	MLOC_3855	HORVU.MOREX.r2.4HG0316130	186	204	+	4.19e-06	CCTCTTCTTCTCTCTCTTC
	MLOC_3855	HORVU.MOREX.r2.4HG0316130	8	26	+	1.51e-06	TCTACTCCTCATCGTCCTC
	MLOC_3855	HORVU.MOREX.r2.4HG0317320	852	870	-	3.97e-06	CCTCCCCCCCTTCCTCAAT
	MLOC_3855	HORVU.MOREX.r2.4HG0317320	855	873	-	1.36e-06	TCCCCTCCCCCCCTTCCTC
	MLOC_3855	HORVU.MOREX.r2.4HG0317510	1366	1384	+	9.54e-06	CCCCAACCTCCCCCATCTC
	MLOC_3855	HORVU.MOREX.r2.4HG0317560	1390	1408	+	1.32e-06	TCTCATCCCTCTCCGCCTC
	MLOC_3855	HORVU.MOREX.r2.4HG0318060	1415	1433	+	2.11e-06	TCTTCCCCACTTCCTCTTC
	MLOC_3855	HORVU.MOREX.r2.4HG0318060	1418	1436	+	3.37e-07	TCCCCACTTCCTCTTCCTC
	MLOC_3855	HORVU.MOREX.r2.4HG0318060	1421	1439	+	3.69e-09	CCACTTCCTCTTCCTCCTC
	MLOC_3855	HORVU.MOREX.r2.4HG0318060	1424	1442	+	7.82e-11	CTTCCTCTTCCTCCTCCTC
	MLOC_3855	HORVU.MOREX.r2.4HG0318060	1427	1445	+	7.41e-12	CCTCTTCCTCCTCCTCCTC
	MLOC_3855	HORVU.MOREX.r2.4HG0318060	1430	1448	+	9.57e-07	CTTCCTCCTCCTCCTCGGA
	MLOC_3855	HORVU.MOREX.r2.4HG0318130	1271	1289	+	2.49e-06	CGTGCTCCTCCACTTCCTC
	MLOC_3855	HORVU.MOREX.r2.4HG0318130	1274	1292	+	2.3e-06	GCTCCTCCACTTCCTCTAC
	MLOC_3855	HORVU.MOREX.r2.4HG0318130	1380	1398	+	5.67e-06	CCGTACCTTCTTCTTCCTC
	MLOC_3855	HORVU.MOREX.r2.4HG0318400	1276	1294	+	9.54e-06	TCCTTGCCTCCCCCTCCTC
	MLOC_3855	HORVU.MOREX.r2.4HG0318400	1279	1297	+	5.09e-08	TTGCCTCCCCCTCCTCCTC
	MLOC_3855	HORVU.MOREX.r2.4HG0318400	1282	1300	+	5.81e-09	CCTCCCCCTCCTCCTCGTC
	MLOC_3855	HORVU.MOREX.r2.4HG0318400	1285	1303	+	7.03e-08	CCCCCTCCTCCTCGTCTTC
	MLOC_3855	HORVU.MOREX.r2.4HG0318400	1288	1306	+	2.61e-08	CCTCCTCCTCGTCTTCTTC
	MLOC_3855	HORVU.MOREX.r2.4HG0319000	1135	1153	+	5.08e-07	CTTCTTCCTCCTCCCCCAA
	MLOC_3855	HORVU.MOREX.r2.4HG0319000	1346	1364	+	3.11e-06	TCTAAACCTCCTCCCCCTC
	MLOC_3855	HORVU.MOREX.r2.4HG0319000	1352	1370	+	3.22e-08	CCTCCTCCCCCTCTCCCTC
	MLOC_3855	HORVU.MOREX.r2.4HG0319000	1355	1373	+	1.62e-08	CCTCCCCCTCTCCCTCCTC
	MLOC_3855	HORVU.MOREX.r2.4HG0319000	1358	1376	+	8.83e-09	CCCCCTCTCCCTCCTCCTC
	MLOC_3855	HORVU.MOREX.r2.4HG0319000	1361	1379	+	2.25e-10	CCTCTCCCTCCTCCTCCTC
	MLOC_3855	HORVU.MOREX.r2.4HG0319000	1364	1382	+	4.06e-09	CTCCCTCCTCCTCCTCCCC
	MLOC_3855	HORVU.MOREX.r2.4HG0319000	1367	1385	+	2.41e-07	CCTCCTCCTCCTCCCCGGC
	MLOC_3855	HORVU.MOREX.r2.4HG0319000	1370	1388	+	5.22e-06	CCTCCTCCTCCCCGGCCCC
	MLOC_3855	HORVU.MOREX.r2.4HG0319020	795	813	+	5.61e-06	TTTATTTTTCATCCTCCTC
	MLOC_3855	HORVU.MOREX.r2.4HG0319290	311	329	-	7.8e-06	CTCCTTCTTCCTCCTTCGT
	MLOC_3855	HORVU.MOREX.r2.4HG0319630	1437	1455	+	5.97e-06	TCACATTCTCTTCTTCCAC
	MLOC_3855	HORVU.MOREX.r2.4HG0319630	1440	1458	+	5e-06	CATTCTCTTCTTCCACCTT
	MLOC_3855	HORVU.MOREX.r2.4HG0319630	1443	1461	+	6.27e-06	TCTCTTCTTCCACCTTGTC
	MLOC_3855	HORVU.MOREX.r2.4HG0320280	1421	1439	+	5.43e-06	CTCCCTTATCCTCTGCTTC
	MLOC_3855	HORVU.MOREX.r2.4HG0320400	259	277	-	1.15e-06	CCTCAACCTCTTCATCTAC
	MLOC_3855	HORVU.MOREX.r2.4HG0320400	262	280	-	6.5e-07	CTCCCTCAACCTCTTCATC
	MLOC_3855	HORVU.MOREX.r2.4HG0320400	265	283	-	1.54e-06	CATCTCCCTCAACCTCTTC
	MLOC_3855	HORVU.MOREX.r2.4HG0320400	308	326	-	5.75e-08	CGTCTTCTTCCTCCTCTTC
	MLOC_3855	HORVU.MOREX.r2.4HG0320400	311	329	-	1.72e-06	TGTCGTCTTCTTCCTCCTC
	MLOC_3855	HORVU.MOREX.r2.4HG0320500	405	423	-	5.61e-06	CTCCATCCTCATCCAGCTC
	MLOC_3855	HORVU.MOREX.r2.4HG0321090	853	871	-	5.2e-07	CCTCCACCTCCTCCTCAAG
	MLOC_3855	HORVU.MOREX.r2.4HG0321090	856	874	-	2.61e-09	CGTCCTCCACCTCCTCCTC
	MLOC_3855	HORVU.MOREX.r2.4HG0321090	859	877	-	1.13e-08	CTTCGTCCTCCACCTCCTC
	MLOC_3855	HORVU.MOREX.r2.4HG0321090	862	880	-	8.1e-06	CGCCTTCGTCCTCCACCTC
	MLOC_3855	HORVU.MOREX.r2.4HG0321360	1341	1359	+	4.19e-06	TCGCTTCTTCTTCTTCTTC
	MLOC_3855	HORVU.MOREX.r2.4HG0321360	1344	1362	+	2.71e-08	CTTCTTCTTCTTCTTCCTC
	MLOC_3855	HORVU.MOREX.r2.4HG0321360	1347	1365	+	2.08e-08	CTTCTTCTTCTTCCTCCAC
	MLOC_3855	HORVU.MOREX.r2.4HG0323110	227	245	-	2.22e-07	CCTCCTCCTCCTCCGGTTC
	MLOC_3855	HORVU.MOREX.r2.4HG0323110	230	248	-	2.06e-08	CCTCCTCCTCCTCCTCCGG
	MLOC_3855	HORVU.MOREX.r2.4HG0323110	233	251	-	4.36e-10	TCCCCTCCTCCTCCTCCTC
	MLOC_3855	HORVU.MOREX.r2.4HG0323110	236	254	-	1.64e-08	CTCTCCCCTCCTCCTCCTC
	MLOC_3855	HORVU.MOREX.r2.4HG0323110	239	257	-	2.22e-06	TCCCTCTCCCCTCCTCCTC
	MLOC_3855	HORVU.MOREX.r2.4HG0323750	1263	1281	+	7.16e-06	TTCCCGCATCGTCCTCCTC
	MLOC_3855	HORVU.MOREX.r2.4HG0323750	1266	1284	+	1.76e-06	CCGCATCGTCCTCCTCCTT
	MLOC_3855	HORVU.MOREX.r2.4HG0323750	1269	1287	+	6.4e-08	CATCGTCCTCCTCCTTCTC
	MLOC_3855	HORVU.MOREX.r2.4HG0323750	1272	1290	+	9.31e-07	CGTCCTCCTCCTTCTCTCC
	MLOC_3855	HORVU.MOREX.r2.4HG0323750	1275	1293	+	4.67e-07	CCTCCTCCTTCTCTCCCCC
	MLOC_3855	HORVU.MOREX.r2.4HG0323750	1408	1426	+	5.59e-06	CTCCTCCCTCCTCTTTCCC
	MLOC_3855	HORVU.MOREX.r2.4HG0323750	1411	1429	+	4.97e-07	CTCCCTCCTCTTTCCCCTC
	MLOC_3855	HORVU.MOREX.r2.4HG0323750	1414	1432	+	4.24e-07	CCTCCTCTTTCCCCTCCGC
	MLOC_3855	HORVU.MOREX.r2.4HG0323750	649	667	-	6.39e-06	CTGCTTCGTCCTCTTCTTC
	MLOC_3855	HORVU.MOREX.r2.4HG0323750	655	673	-	3.59e-06	CCTTCTCTGCTTCGTCCTC
	MLOC_3855	HORVU.MOREX.r2.4HG0323750	661	679	-	5.26e-07	CCTCTTCCTTCTCTGCTTC
	MLOC_3855	HORVU.MOREX.r2.4HG0323750	664	682	-	1.95e-06	CATCCTCTTCCTTCTCTGC
	MLOC_3855	HORVU.MOREX.r2.4HG0323750	667	685	-	3.25e-08	TCTCATCCTCTTCCTTCTC
	MLOC_3855	HORVU.MOREX.r2.4HG0323760	1301	1319	+	8.69e-07	CCTCTCCCCCACCCTCCTC
	MLOC_3855	HORVU.MOREX.r2.4HG0323760	1304	1322	+	1.99e-07	CTCCCCCACCCTCCTCCTC
	MLOC_3855	HORVU.MOREX.r2.4HG0323760	1307	1325	+	3.49e-09	CCCCACCCTCCTCCTCCTC
	MLOC_3855	HORVU.MOREX.r2.4HG0323760	1310	1328	+	2.94e-07	CACCCTCCTCCTCCTCCGT
	MLOC_3855	HORVU.MOREX.r2.4HG0323760	1313	1331	+	1.57e-06	CCTCCTCCTCCTCCGTCCA
	MLOC_3855	HORVU.MOREX.r2.4HG0323760	1347	1365	+	3.85e-06	CCTCTCGATCCTCCTCCCC
	MLOC_3855	HORVU.MOREX.r2.4HG0323760	1363	1381	+	3.4e-06	CCCCCTCCCCTGCATCCTC
	MLOC_3855	HORVU.MOREX.r2.4HG0323760	1366	1384	+	1.29e-06	CCTCCCCTGCATCCTCCCC
	MLOC_3855	HORVU.MOREX.r2.4HG0323760	220	238	-	6.39e-06	CTGCTTCGTCCTCTTCTTC
	MLOC_3855	HORVU.MOREX.r2.4HG0323760	226	244	-	3.59e-06	CCTTCTCTGCTTCGTCCTC
	MLOC_3855	HORVU.MOREX.r2.4HG0323760	232	250	-	5.26e-07	CCTCTTCCTTCTCTGCTTC
	MLOC_3855	HORVU.MOREX.r2.4HG0323760	235	253	-	1.95e-06	CATCCTCTTCCTTCTCTGC
	MLOC_3855	HORVU.MOREX.r2.4HG0323760	238	256	-	3.25e-08	TCTCATCCTCTTCCTTCTC
	MLOC_3855	HORVU.MOREX.r2.4HG0323760	834	852	+	7.16e-06	TTCCCGCATCGTCCTCCTC
	MLOC_3855	HORVU.MOREX.r2.4HG0323760	837	855	+	1.76e-06	CCGCATCGTCCTCCTCCTT
	MLOC_3855	HORVU.MOREX.r2.4HG0323760	840	858	+	6.4e-08	CATCGTCCTCCTCCTTCTC
	MLOC_3855	HORVU.MOREX.r2.4HG0323760	843	861	+	9.31e-07	CGTCCTCCTCCTTCTCTCC
	MLOC_3855	HORVU.MOREX.r2.4HG0323760	846	864	+	4.67e-07	CCTCCTCCTTCTCTCCCCC
	MLOC_3855	HORVU.MOREX.r2.4HG0323760	979	997	+	5.59e-06	CTCCTCCCTCCTCTTTCCC
	MLOC_3855	HORVU.MOREX.r2.4HG0323760	982	1000	+	4.97e-07	CTCCCTCCTCTTTCCCCTC
	MLOC_3855	HORVU.MOREX.r2.4HG0323760	985	1003	+	4.24e-07	CCTCCTCTTTCCCCTCCGC
	MLOC_3855	HORVU.MOREX.r2.4HG0324060	348	366	+	9.63e-06	TTTCCTCGCCTTCTTCCTC
	MLOC_3855	HORVU.MOREX.r2.4HG0324090	1451	1469	+	4.41e-07	CCATCTCCTCCCCCTTCTC
	MLOC_3855	HORVU.MOREX.r2.4HG0324090	1454	1472	+	6.15e-06	TCTCCTCCCCCTTCTCCGT
	MLOC_3855	HORVU.MOREX.r2.4HG0324800	1231	1249	+	9.24e-06	CGCCGTCCGCCTCCGCCTC
	MLOC_3855	HORVU.MOREX.r2.4HG0324800	1234	1252	+	8.57e-06	CGTCCGCCTCCGCCTCCGC
	MLOC_3855	HORVU.MOREX.r2.4HG0324800	1237	1255	+	5.61e-08	CCGCCTCCGCCTCCGCCTC
	MLOC_3855	HORVU.MOREX.r2.4HG0324860	1213	1231	-	1.73e-07	CCTCCTCCTGATTCTCCTC
	MLOC_3855	HORVU.MOREX.r2.4HG0324860	1216	1234	-	5.08e-07	CCTCCTCCTCCTGATTCTC
	MLOC_3855	HORVU.MOREX.r2.4HG0324860	1219	1237	-	2.47e-07	CCTCCTCCTCCTCCTGATT
	MLOC_3855	HORVU.MOREX.r2.4HG0324860	1222	1240	-	1.83e-08	CCACCTCCTCCTCCTCCTG
	MLOC_3855	HORVU.MOREX.r2.4HG0324860	1225	1243	-	3.28e-07	TGGCCACCTCCTCCTCCTC
	MLOC_3855	HORVU.MOREX.r2.4HG0324860	218	236	-	9.54e-06	CCTTCCTCCCCTCCCCTTC
	MLOC_3855	HORVU.MOREX.r2.4HG0324860	223	241	-	1.7e-06	CCTCCCCTTCCTCCCCTCC
	MLOC_3855	HORVU.MOREX.r2.4HG0324860	226	244	-	9.42e-07	TCCCCTCCCCTTCCTCCCC
	MLOC_3855	HORVU.MOREX.r2.4HG0324860	229	247	-	4.44e-06	TCCTCCCCTCCCCTTCCTC
	MLOC_3855	HORVU.MOREX.r2.4HG0325290	571	589	-	1.89e-07	CTTTCTCCTTCTCTTCTTC
	MLOC_3855	HORVU.MOREX.r2.4HG0325400	1427	1445	+	1.19e-06	CCCCGTCTCCTTCCTCCTC
	MLOC_3855	HORVU.MOREX.r2.4HG0325400	1430	1448	+	8.06e-06	CGTCTCCTTCCTCCTCCGT
	MLOC_3855	HORVU.MOREX.r2.4HG0325400	1433	1451	+	9.95e-06	CTCCTTCCTCCTCCGTTCC
	MLOC_3855	HORVU.MOREX.r2.4HG0325920	1358	1376	+	5.95e-06	ATCCATCCGCCTCCTCCGC
	MLOC_3855	HORVU.MOREX.r2.4HG0325920	249	267	-	5.53e-06	CGGCCTCGTCCTCCTCCTT
	MLOC_3855	HORVU.MOREX.r2.4HG0325920	317	335	-	4.44e-06	CCTCCACCACCTCCCCCAA
	MLOC_3855	HORVU.MOREX.r2.4HG0325920	320	338	-	2.92e-08	CCTCCTCCACCACCTCCCC
	MLOC_3855	HORVU.MOREX.r2.4HG0325920	323	341	-	1.5e-09	CCTCCTCCTCCACCACCTC
	MLOC_3855	HORVU.MOREX.r2.4HG0325920	326	344	-	7.1e-10	CCTCCTCCTCCTCCACCAC
	MLOC_3855	HORVU.MOREX.r2.4HG0325920	329	347	-	1.48e-11	CCTCCTCCTCCTCCTCCAC
	MLOC_3855	HORVU.MOREX.r2.4HG0325920	332	350	-	1.33e-10	CGTCCTCCTCCTCCTCCTC
	MLOC_3855	HORVU.MOREX.r2.4HG0325920	335	353	-	1.08e-08	CGTCGTCCTCCTCCTCCTC
	MLOC_3855	HORVU.MOREX.r2.4HG0325920	338	356	-	1.34e-06	CGTCGTCGTCCTCCTCCTC
	MLOC_3855	HORVU.MOREX.r2.4HG0325920	92	110	-	9.86e-06	CTTCTTGATCTTCTTCTTC
	MLOC_3855	HORVU.MOREX.r2.4HG0325920	95	113	-	8.57e-06	CTTCTTCTTGATCTTCTTC
	MLOC_3855	HORVU.MOREX.r2.4HG0325920	951	969	+	7.62e-06	CTTGTCCCTCCACCTCATC
	MLOC_3855	HORVU.MOREX.r2.4HG0326480	1424	1442	+	2.01e-06	CAATTGCCTCCTCCTCCTC
	MLOC_3855	HORVU.MOREX.r2.4HG0326480	1427	1445	+	2.53e-09	TTGCCTCCTCCTCCTCCTC
	MLOC_3855	HORVU.MOREX.r2.4HG0326480	1430	1448	+	4.17e-10	CCTCCTCCTCCTCCTCGTC
	MLOC_3855	HORVU.MOREX.r2.4HG0326480	1433	1451	+	4.31e-07	CCTCCTCCTCCTCGTCCCT
	MLOC_3855	HORVU.MOREX.r2.4HG0327010	964	982	+	1.42e-06	CCATTCCCTCTTCTTCCTC
	MLOC_3855	HORVU.MOREX.r2.4HG0327010	967	985	+	4.09e-06	TTCCCTCTTCTTCCTCTTT
	MLOC_3855	HORVU.MOREX.r2.4HG0327010	970	988	+	3.52e-06	CCTCTTCTTCCTCTTTGAC
	MLOC_3855	HORVU.MOREX.r2.4HG0327040	1245	1263	+	9.86e-06	CCTTCTCATAAACCCCCTC
	MLOC_3855	HORVU.MOREX.r2.4HG0327040	906	924	-	6.42e-06	CCTCTTCAATCCCCTTCTC
	MLOC_3855	HORVU.MOREX.r2.4HG0327870	1101	1119	+	7.16e-06	CATCACCATCATCATCATC
	MLOC_3855	HORVU.MOREX.r2.4HG0327870	204	222	+	4.89e-07	GCTCTACCTCCTCTTCCTC
	MLOC_3855	HORVU.MOREX.r2.4HG0327870	207	225	+	1.33e-07	CTACCTCCTCTTCCTCGTC
	MLOC_3855	HORVU.MOREX.r2.4HG0327870	210	228	+	6.36e-08	CCTCCTCTTCCTCGTCTTC
	MLOC_3855	HORVU.MOREX.r2.4HG0327870	213	231	+	1.25e-08	CCTCTTCCTCGTCTTCCTC
	MLOC_3855	HORVU.MOREX.r2.4HG0327870	216	234	+	1.13e-06	CTTCCTCGTCTTCCTCGTC
	MLOC_3855	HORVU.MOREX.r2.4HG0327870	219	237	+	1.51e-06	CCTCGTCTTCCTCGTCTTC
	MLOC_3855	HORVU.MOREX.r2.4HG0327870	222	240	+	2.48e-07	CGTCTTCCTCGTCTTCCTC
	MLOC_3855	HORVU.MOREX.r2.4HG0327950	1198	1216	+	1.41e-07	CCACAACCACCTCCTCCTC
	MLOC_3855	HORVU.MOREX.r2.4HG0327950	1201	1219	+	5.45e-06	CAACCACCTCCTCCTCCCT
	MLOC_3855	HORVU.MOREX.r2.4HG0327950	1204	1222	+	1.74e-06	CCACCTCCTCCTCCCTGTC
	MLOC_3855	HORVU.MOREX.r2.4HG0328610	580	598	+	2.77e-06	ACGCCTCCTCCTCCCCAAC
	MLOC_3855	HORVU.MOREX.r2.4HG0328610	583	601	+	3.04e-07	CCTCCTCCTCCCCAACATC
	MLOC_3855	HORVU.MOREX.r2.4HG0328610	625	643	+	1.85e-07	GCTCCTGCTCCTCCTCCTC
	MLOC_3855	HORVU.MOREX.r2.4HG0328610	628	646	+	2.48e-08	CCTGCTCCTCCTCCTCTTC
	MLOC_3855	HORVU.MOREX.r2.4HG0328610	631	649	+	1.15e-08	GCTCCTCCTCCTCTTCCTC
	MLOC_3855	HORVU.MOREX.r2.4HG0328610	634	652	+	9.82e-10	CCTCCTCCTCTTCCTCCTT
	MLOC_3855	HORVU.MOREX.r2.4HG0328610	637	655	+	4.42e-09	CCTCCTCTTCCTCCTTCAC
	MLOC_3855	HORVU.MOREX.r2.4HG0328610	640	658	+	3.18e-07	CCTCTTCCTCCTTCACCTT
	MLOC_3855	HORVU.MOREX.r2.4HG0328610	643	661	+	4.99e-08	CTTCCTCCTTCACCTTCTC
	MLOC_3855	HORVU.MOREX.r2.4HG0328610	646	664	+	3.31e-08	CCTCCTTCACCTTCTCCTC
	MLOC_3855	HORVU.MOREX.r2.4HG0328610	649	667	+	2.05e-08	CCTTCACCTTCTCCTCCTC
	MLOC_3855	HORVU.MOREX.r2.4HG0328610	652	670	+	1.21e-07	TCACCTTCTCCTCCTCTTC
	MLOC_3855	HORVU.MOREX.r2.4HG0328610	655	673	+	4.77e-10	CCTTCTCCTCCTCTTCCTC
	MLOC_3855	HORVU.MOREX.r2.4HG0328610	658	676	+	2.9e-10	TCTCCTCCTCTTCCTCCTC
	MLOC_3855	HORVU.MOREX.r2.4HG0328610	661	679	+	1.95e-10	CCTCCTCTTCCTCCTCCAC
	MLOC_3855	HORVU.MOREX.r2.4HG0328610	664	682	+	1.47e-08	CCTCTTCCTCCTCCACCTT
	MLOC_3855	HORVU.MOREX.r2.4HG0328610	667	685	+	3.05e-09	CTTCCTCCTCCACCTTCTC
	MLOC_3855	HORVU.MOREX.r2.4HG0328610	670	688	+	1.76e-07	CCTCCTCCACCTTCTCGTC
	MLOC_3855	HORVU.MOREX.r2.4HG0328610	673	691	+	2.5e-06	CCTCCACCTTCTCGTCCTT
	MLOC_3855	HORVU.MOREX.r2.4HG0328610	822	840	-	5.24e-06	CCTTCACACTTTCCTCCTC
	MLOC_3855	HORVU.MOREX.r2.4HG0328740	1392	1410	+	1.01e-06	CTGCAGCCTCCTCCGCCTC
	MLOC_3855	HORVU.MOREX.r2.4HG0328740	1395	1413	+	1.68e-07	CAGCCTCCTCCGCCTCCTC
	MLOC_3855	HORVU.MOREX.r2.4HG0328740	1398	1416	+	5.42e-09	CCTCCTCCGCCTCCTCCCC
	MLOC_3855	HORVU.MOREX.r2.4HG0328740	151	169	-	5.86e-06	CTTCGCCCTCCTCCACCTG
	MLOC_3855	HORVU.MOREX.r2.4HG0329060	1403	1421	+	6.8e-06	TCTCCTCATCCCCTGCTTC
	MLOC_3855	HORVU.MOREX.r2.4HG0329060	1439	1457	+	7.16e-06	TCTCATCATCGTCTTCCCC
	MLOC_3855	HORVU.MOREX.r2.4HG0329100	1143	1161	+	3.7e-06	CCTTTTCCTTAACCCCCTC
	MLOC_3855	HORVU.MOREX.r2.4HG0329100	1472	1490	+	1.17e-06	CGCCTTCCTCCTACTCCAC
	MLOC_3855	HORVU.MOREX.r2.4HG0329100	1475	1493	+	6.61e-06	CTTCCTCCTACTCCACGCC
	MLOC_3855	HORVU.MOREX.r2.4HG0329730	574	592	+	3.26e-07	CCACCTCCGCTTCCGCCTC
	MLOC_3855	HORVU.MOREX.r2.4HG0331980	51	69	-	8.18e-06	ACATCTCCTCCTCCGCCCC
	MLOC_3855	HORVU.MOREX.r2.4HG0331980	54	72	-	5.83e-06	CCGACATCTCCTCCTCCGC
	MLOC_3855	HORVU.MOREX.r2.4HG0332390	475	493	-	6.5e-07	CCTCCCCTCCATCCTTCTC
	MLOC_3855	HORVU.MOREX.r2.4HG0332580	1328	1346	+	1.38e-07	CTTCCTCTGCTTCTTCCTC
	MLOC_3855	HORVU.MOREX.r2.4HG0332580	1331	1349	+	7.32e-08	CCTCTGCTTCTTCCTCCTC
	MLOC_3855	HORVU.MOREX.r2.4HG0332620	1449	1467	+	3.7e-06	CCACCCCTTCCCTCTCCTC
	MLOC_3855	HORVU.MOREX.r2.4HG0332620	1452	1470	+	3.55e-07	CCCCTTCCCTCTCCTCCAC
	MLOC_3855	HORVU.MOREX.r2.4HG0332850	748	766	-	2.39e-06	CCTCCTCCCGCACCTCCCC
	MLOC_3855	HORVU.MOREX.r2.4HG0332850	760	778	-	2.02e-06	TCCCATCCCCAACCTCCTC
	MLOC_3855	HORVU.MOREX.r2.4HG0334210	1028	1046	-	3.65e-06	CATCTTCCTCGTCTTCGTC
	MLOC_3855	HORVU.MOREX.r2.4HG0334210	1031	1049	-	2.08e-06	CATCATCTTCCTCGTCTTC
	MLOC_3855	HORVU.MOREX.r2.4HG0334210	295	313	+	7.91e-06	TCTCTCTTTCTTCCTCCTT
	MLOC_3855	HORVU.MOREX.r2.4HG0334210	298	316	+	4.27e-06	CTCTTTCTTCCTCCTTCGC
	MLOC_3855	HORVU.MOREX.r2.4HG0334210	968	986	-	1.99e-06	CTTCCTCCCTAACCTCATC
	MLOC_3855	HORVU.MOREX.r2.4HG0334560	236	254	+	7.95e-06	TTTTCTTCTTCACCTCATC
	MLOC_3855	HORVU.MOREX.r2.4HG0334560	984	1002	+	1.85e-06	CTGTCTCTTCCTCCTCATT
	MLOC_3855	HORVU.MOREX.r2.4HG0334560	987	1005	+	3.32e-06	TCTCTTCCTCCTCATTTTT
	MLOC_3855	HORVU.MOREX.r2.4HG0334620	287	305	-	4.83e-06	ACGCCTCCTCCTCTTCGAC
	MLOC_3855	HORVU.MOREX.r2.4HG0334620	554	572	-	3.18e-07	CCTCCTCCTTCTCCAGCTC
	MLOC_3855	HORVU.MOREX.r2.4HG0334620	557	575	-	1.45e-07	CCTCCTCCTCCTTCTCCAG
	MLOC_3855	HORVU.MOREX.r2.4HG0334620	560	578	-	1.35e-09	CATCCTCCTCCTCCTTCTC
	MLOC_3855	HORVU.MOREX.r2.4HG0334620	563	581	-	1.54e-07	GCTCATCCTCCTCCTCCTT
	MLOC_3855	HORVU.MOREX.r2.4HG0334620	587	605	-	2.2e-06	CACGCTCCTCCTCCGCCTC
	MLOC_3855	HORVU.MOREX.r2.4HG0334750	1376	1394	+	4.51e-06	CATCCTGCTCCCCCCCCTC
	MLOC_3855	HORVU.MOREX.r2.4HG0334950	141	159	-	9.54e-06	CCTTATCGTCCTCCACCGC
	MLOC_3855	HORVU.MOREX.r2.4HG0334950	144	162	-	6.15e-06	TCGCCTTATCGTCCTCCAC
	MLOC_3855	HORVU.MOREX.r2.4HG0335210	109	127	-	8.5e-07	CCTCCCTATCCTCCTCTTT
	MLOC_3855	HORVU.MOREX.r2.4HG0335210	112	130	-	1.06e-06	ATTCCTCCCTATCCTCCTC
	MLOC_3855	HORVU.MOREX.r2.4HG0335250	1150	1168	+	6.45e-06	CTCCCTCCTCTCTCTCCCC
	MLOC_3855	HORVU.MOREX.r2.4HG0335250	126	144	+	7.42e-07	CCTCCCTCTCTTTTTCCTC
	MLOC_3855	HORVU.MOREX.r2.4HG0335250	129	147	+	3.27e-06	CCCTCTCTTTTTCCTCCTT
	MLOC_3855	HORVU.MOREX.r2.4HG0335250	1348	1366	-	8.37e-06	CCTCCTTCTCCTTCCCCGT
	MLOC_3855	HORVU.MOREX.r2.4HG0335250	1457	1475	+	2.6e-07	TGTCTTCTTCTTCCTCCTC
	MLOC_3855	HORVU.MOREX.r2.4HG0335250	1460	1478	+	4.82e-10	CTTCTTCTTCCTCCTCCTC
	MLOC_3855	HORVU.MOREX.r2.4HG0335250	1463	1481	+	4.21e-08	CTTCTTCCTCCTCCTCCGT
	MLOC_3855	HORVU.MOREX.r2.4HG0335250	1466	1484	+	5.76e-09	CTTCCTCCTCCTCCGTCTC
	MLOC_3855	HORVU.MOREX.r2.4HG0335250	1469	1487	+	3.35e-08	CCTCCTCCTCCGTCTCCTC
	MLOC_3855	HORVU.MOREX.r2.4HG0335250	1472	1490	+	1.19e-06	CCTCCTCCGTCTCCTCCAG
	MLOC_3855	HORVU.MOREX.r2.4HG0335580	1019	1037	+	1.09e-06	CTCGCTCTTCTTCCTCCTC
	MLOC_3855	HORVU.MOREX.r2.4HG0335580	1022	1040	+	6.7e-06	GCTCTTCTTCCTCCTCCCT
	MLOC_3855	HORVU.MOREX.r2.4HG0335580	1025	1043	+	5.41e-07	CTTCTTCCTCCTCCCTCCC
	MLOC_3855	HORVU.MOREX.r2.4HG0336190	850	868	+	7.84e-06	TCTCCTCATTTAACTCCTC
	MLOC_3855	HORVU.MOREX.r2.4HG0336450	1472	1490	-	8.77e-06	CCTCCTCGACCCCTTCCAC
	MLOC_3855	HORVU.MOREX.r2.4HG0337830	1167	1185	+	7.8e-06	CTTCGCCTCCCTCCTCCTT
	MLOC_3855	HORVU.MOREX.r2.4HG0337830	1170	1188	+	3.44e-06	CGCCTCCCTCCTCCTTTTC
	MLOC_3855	HORVU.MOREX.r2.4HG0337830	1173	1191	+	6.15e-07	CTCCCTCCTCCTTTTCCCC
	MLOC_3855	HORVU.MOREX.r2.4HG0337830	1176	1194	+	2.1e-06	CCTCCTCCTTTTCCCCTCC
	MLOC_3855	HORVU.MOREX.r2.4HG0337830	1312	1330	+	2.19e-06	GCCCTCTCTCCTCCTCCTC
	MLOC_3855	HORVU.MOREX.r2.4HG0337830	1315	1333	+	1.44e-09	CTCTCTCCTCCTCCTCCTC
	MLOC_3855	HORVU.MOREX.r2.4HG0337830	1318	1336	+	1.58e-09	TCTCCTCCTCCTCCTCCTT
	MLOC_3855	HORVU.MOREX.r2.4HG0337830	1321	1339	+	1.5e-07	CCTCCTCCTCCTCCTTGTT
	MLOC_3855	HORVU.MOREX.r2.4HG0337830	1324	1342	+	1.87e-06	CCTCCTCCTCCTTGTTTTC
	MLOC_3855	HORVU.MOREX.r2.4HG0337830	1327	1345	+	7.51e-06	CCTCCTCCTTGTTTTCCGC
	MLOC_3855	HORVU.MOREX.r2.4HG0337830	1359	1377	+	2.55e-06	CTCCTTCCTCCTCCCTCCC
	MLOC_3855	HORVU.MOREX.r2.4HG0337830	1362	1380	+	3.81e-07	CTTCCTCCTCCCTCCCCTC
	MLOC_3855	HORVU.MOREX.r2.4HG0337830	1365	1383	+	1.15e-06	CCTCCTCCCTCCCCTCCCC
	MLOC_3855	HORVU.MOREX.r2.4HG0337830	581	599	-	5.48e-06	CCCCCCCCTCCCCCAACTC
	MLOC_3855	HORVU.MOREX.r2.4HG0338110	1385	1403	+	3.93e-06	CCCCCTCCCCCTCCCTCCC
	MLOC_3855	HORVU.MOREX.r2.4HG0338110	1388	1406	+	1.15e-06	CCTCCCCCTCCCTCCCCTC
	MLOC_3855	HORVU.MOREX.r2.4HG0338110	1391	1409	+	4.67e-06	CCCCCTCCCTCCCCTCCTT
	MLOC_3855	HORVU.MOREX.r2.4HG0338470	1465	1483	+	2.08e-06	CTTCCTCTTCCTCCGGATC
	MLOC_3855	HORVU.MOREX.r2.4HG0338640	609	627	+	2.08e-06	CATCATCTTCCTCGTCTTC
	MLOC_3855	HORVU.MOREX.r2.4HG0338640	612	630	+	3.65e-06	CATCTTCCTCGTCTTCGTC
	MLOC_3855	HORVU.MOREX.r2.4HG0338640	615	633	+	1.82e-06	CTTCCTCGTCTTCGTCCTC
	MLOC_3855	HORVU.MOREX.r2.4HG0338640	618	636	+	6.53e-07	CCTCGTCTTCGTCCTCATC
	MLOC_3855	HORVU.MOREX.r2.4HG0338640	672	690	+	1.99e-06	CTTCCTCCCTAACCTCATC
	MLOC_3855	HORVU.MOREX.r2.4HG0338640	953	971	-	5.45e-06	TCTCCTCCTCCTACGCACC
	MLOC_3855	HORVU.MOREX.r2.4HG0338640	956	974	-	2.42e-06	TCCTCTCCTCCTCCTACGC
	MLOC_3855	HORVU.MOREX.r2.4HG0338640	959	977	-	3.45e-06	CTCTCCTCTCCTCCTCCTA
	MLOC_3855	HORVU.MOREX.r2.4HG0338770	1422	1440	+	5.83e-06	TCTCCTCCGCTTCTCCTTC
	MLOC_3855	HORVU.MOREX.r2.4HG0338850	1127	1145	-	2.71e-06	CTTCCCCTTCCTCCGCACC
	MLOC_3855	HORVU.MOREX.r2.4HG0338850	1130	1148	-	4.67e-06	GCTCTTCCCCTTCCTCCGC
	MLOC_3855	HORVU.MOREX.r2.4HG0338850	1159	1177	-	6.77e-06	CCTCCCCCTCCCCCCTCCC
	MLOC_3855	HORVU.MOREX.r2.4HG0338850	1266	1284	+	5.83e-06	CGGCCTCCTCCCCTCCCTC
	MLOC_3855	HORVU.MOREX.r2.4HG0338850	1269	1287	+	2.8e-06	CCTCCTCCCCTCCCTCTCC
	MLOC_3855	HORVU.MOREX.r2.4HG0338850	1409	1427	+	3.26e-07	CTCCATCCGCCTCCGCCTC
	MLOC_3855	HORVU.MOREX.r2.4HG0338850	1412	1430	+	5.14e-06	CATCCGCCTCCGCCTCCGC
	MLOC_3855	HORVU.MOREX.r2.4HG0338850	1415	1433	+	5.61e-08	CCGCCTCCGCCTCCGCCTC
	MLOC_3855	HORVU.MOREX.r2.4HG0338850	1418	1436	+	8.31e-07	CCTCCGCCTCCGCCTCCTT
	MLOC_3855	HORVU.MOREX.r2.4HG0338850	1421	1439	+	3.49e-06	CCGCCTCCGCCTCCTTTCC
	MLOC_3855	HORVU.MOREX.r2.4HG0338940	1376	1394	+	5.19e-06	GCTCTTCTTCTTCTTCTTC
	MLOC_3855	HORVU.MOREX.r2.4HG0338940	1379	1397	+	2.01e-07	CTTCTTCTTCTTCTTCTTC
	MLOC_3855	HORVU.MOREX.r2.4HG0338940	1382	1400	+	2.59e-06	CTTCTTCTTCTTCTTCTCC
	MLOC_3855	HORVU.MOREX.r2.4HG0339720	773	791	+	3.87e-06	TCCCCTCACCCTCCTCCAT
	MLOC_3855	HORVU.MOREX.r2.4HG0339720	968	986	+	8.69e-06	CGTCCGCTTCCTTCTTCTC
	MLOC_3855	HORVU.MOREX.r2.4HG0339720	971	989	+	2.36e-06	CCGCTTCCTTCTTCTCCTT
	MLOC_3855	HORVU.MOREX.r2.4HG0339720	974	992	+	7.66e-07	CTTCCTTCTTCTCCTTCCC
	MLOC_3855	HORVU.MOREX.r2.4HG0340560	524	542	-	8.49e-06	CGCACTCCTCCTCCGCCGC
	MLOC_3855	HORVU.MOREX.r2.4HG0340560	7	25	+	6e-06	CCTCTGCCGCCTTCTTCTC
	MLOC_3855	HORVU.MOREX.r2.4HG0340600	1344	1362	+	5.29e-07	CCCACTCCACCTCCTCCGC
	MLOC_3855	HORVU.MOREX.r2.4HG0340600	1430	1448	+	8.9e-06	TTTCGTCTCCCCCCTCCTC
	MLOC_3855	HORVU.MOREX.r2.4HG0340600	1436	1454	+	1.62e-06	CTCCCCCCTCCTCTGTCTC
	MLOC_3855	HORVU.MOREX.r2.4HG0340600	250	268	+	9.83e-07	ATCTCTCCTCCTCCCCCTC
	MLOC_3855	HORVU.MOREX.r2.4HG0340600	253	271	+	2.2e-09	TCTCCTCCTCCCCCTCCTC
	MLOC_3855	HORVU.MOREX.r2.4HG0340600	256	274	+	9.29e-11	CCTCCTCCCCCTCCTCCTC
	MLOC_3855	HORVU.MOREX.r2.4HG0340600	259	277	+	4.2e-11	CCTCCCCCTCCTCCTCCTC
	MLOC_3855	HORVU.MOREX.r2.4HG0340600	262	280	+	2.71e-11	CCCCCTCCTCCTCCTCCTC
	MLOC_3855	HORVU.MOREX.r2.4HG0340600	265	283	+	2.27e-12	CCTCCTCCTCCTCCTCCTC
	MLOC_3855	HORVU.MOREX.r2.4HG0340600	268	286	+	2.27e-12	CCTCCTCCTCCTCCTCCTC
	MLOC_3855	HORVU.MOREX.r2.4HG0340600	271	289	+	4.41e-08	CCTCCTCCTCCTCCTCTCT
	MLOC_3855	HORVU.MOREX.r2.4HG0340600	608	626	+	6.51e-06	CCTCCACTATCTCATTCTC
	MLOC_3855	HORVU.MOREX.r2.4HG0340600	611	629	+	6.24e-06	CCACTATCTCATTCTCCTC
	MLOC_3855	HORVU.MOREX.r2.4HG0340770	327	345	+	2.58e-06	TCTCTTCTCTCTCCTCTTC
	MLOC_3855	HORVU.MOREX.r2.4HG0340770	333	351	+	6.64e-06	CTCTCTCCTCTTCTCTCTC
	MLOC_3855	HORVU.MOREX.r2.4HG0340770	336	354	+	6.96e-06	TCTCCTCTTCTCTCTCATC
	MLOC_3855	HORVU.MOREX.r2.4HG0341540	931	949	+	6.22e-09	GCTCTTCCTCCTCCTCCTC
	MLOC_3855	HORVU.MOREX.r2.4HG0341540	934	952	+	4.84e-12	CTTCCTCCTCCTCCTCCTC
	MLOC_3855	HORVU.MOREX.r2.4HG0341540	937	955	+	3.91e-09	CCTCCTCCTCCTCCTCCGT
	MLOC_3855	HORVU.MOREX.r2.4HG0341540	940	958	+	2.3e-06	CCTCCTCCTCCTCCGTCGG
	MLOC_3855	HORVU.MOREX.r2.4HG0342680	1167	1185	-	6.42e-06	CCTCAATCTCTTCATCTAC
	MLOC_3855	HORVU.MOREX.r2.4HG0342680	1170	1188	-	5.14e-06	CTCCCTCAATCTCTTCATC
	MLOC_3855	HORVU.MOREX.r2.4HG0342950	520	538	+	6.67e-06	CTAGCTCATCCTCCTCCCC
	MLOC_3855	HORVU.MOREX.r2.4HG0342950	523	541	+	2.08e-06	GCTCATCCTCCTCCCCCTT
	MLOC_3855	HORVU.MOREX.r2.4HG0342950	526	544	+	3.16e-07	CATCCTCCTCCCCCTTTTC
	MLOC_3855	HORVU.MOREX.r2.4HG0342950	529	547	+	3.33e-06	CCTCCTCCCCCTTTTCTCC
	MLOC_3855	HORVU.MOREX.r2.4HG0343050	1347	1365	+	1.67e-06	ACCCTTCTTCTTCTTCCTC
	MLOC_3855	HORVU.MOREX.r2.4HG0343050	1350	1368	+	1.12e-06	CTTCTTCTTCTTCCTCCCT
	MLOC_3855	HORVU.MOREX.r2.4HG0343180	256	274	+	3.54e-06	CTCTCTTCTCTTCTTTCTC
	MLOC_3855	HORVU.MOREX.r2.4HG0343180	259	277	+	3e-06	TCTTCTCTTCTTTCTCATC
	MLOC_3855	HORVU.MOREX.r2.4HG0343180	265	283	+	2.35e-06	CTTCTTTCTCATCCAACTC
	MLOC_3855	HORVU.MOREX.r2.4HG0343720	120	138	-	6.06e-06	CCTCCTCTTTTCCCTTTTC
	MLOC_3855	HORVU.MOREX.r2.4HG0343720	132	150	-	4.29e-06	CCTTCCTTCCCACCTCCTC
	MLOC_3855	HORVU.MOREX.r2.4HG0343720	241	259	+	8.41e-06	CCTCCTCCCCCTCCCTCCT
	MLOC_3855	HORVU.MOREX.r2.4HG0343930	1218	1236	-	3.81e-06	CCTTCCTCCCTACCTCCTC
	MLOC_3855	HORVU.MOREX.r2.4HG0343930	1273	1291	+	5.75e-06	CCACCATCTCGTCCACCTC
	MLOC_3855	HORVU.MOREX.r2.4HG0343930	1279	1297	+	4.76e-06	TCTCGTCCACCTCCTTCCC
	MLOC_3855	HORVU.MOREX.r2.4HG0343930	1309	1327	+	6.7e-06	CATTCCCTCCCTCCACCTC
	MLOC_3855	HORVU.MOREX.r2.4HG0343930	1312	1330	+	2.2e-07	TCCCTCCCTCCACCTCCTC
	MLOC_3855	HORVU.MOREX.r2.4HG0343930	1315	1333	+	1.01e-07	CTCCCTCCACCTCCTCCTA
	MLOC_3855	HORVU.MOREX.r2.4HG0343930	1318	1336	+	5.8e-06	CCTCCACCTCCTCCTATAA
	MLOC_3855	HORVU.MOREX.r2.4HG0343930	588	606	+	7.13e-06	CTTCTTCTTTCTCTCTCTC
	MLOC_3855	HORVU.MOREX.r2.4HG0344040	298	316	-	7.2e-06	CCTCATCTACTTCCTCTAT
	MLOC_3855	HORVU.MOREX.r2.4HG0344040	301	319	-	1.48e-06	CACCCTCATCTACTTCCTC
	MLOC_3855	HORVU.MOREX.r2.4HG0344400	1040	1058	+	8.65e-06	CCTCCTCCTACACAGCTAC
	MLOC_3855	HORVU.MOREX.r2.4HG0344400	1375	1393	+	8.87e-07	ACTCCTCTCCCCCCTCCTC
	MLOC_3855	HORVU.MOREX.r2.4HG0344400	1378	1396	+	2.08e-06	CCTCTCCCCCCTCCTCCAG
	MLOC_3855	HORVU.MOREX.r2.4HG0344660	1294	1312	+	8.22e-07	CTCCTCCCTCCTCTCCCTC
	MLOC_3855	HORVU.MOREX.r2.4HG0344660	1297	1315	+	5.05e-07	CTCCCTCCTCTCCCTCCCC
	MLOC_3855	HORVU.MOREX.r2.4HG0344660	1300	1318	+	2.11e-07	CCTCCTCTCCCTCCCCATC
	MLOC_3855	HORVU.MOREX.r2.4HG0345470	1068	1086	-	1.57e-06	CCTCCCTCCCTCCCTCCTC
	MLOC_3855	HORVU.MOREX.r2.4HG0345470	1480	1498	-	5.61e-08	CCGCCTCCGCCTCCGCCTC
	MLOC_3855	HORVU.MOREX.r2.4HG0345650	934	952	+	8.14e-06	ATTCATTCTCTTCTTTCTC
	MLOC_3855	HORVU.MOREX.r2.4HG0345840	1409	1427	+	8.86e-06	CCCCTTCCCTCCCCTTCTC
	MLOC_3855	HORVU.MOREX.r2.4HG0345850	908	926	-	5.24e-06	CCATGTCCTCCTCATCCCC
	MLOC_3855	HORVU.MOREX.r2.4HG0346110	570	588	-	1.49e-06	CCGTCTTCTCTTCTTCCAC
	MLOC_3855	HORVU.MOREX.r2.4HG0346110	573	591	-	2.36e-06	CCTCCGTCTTCTCTTCTTC
	MLOC_3855	HORVU.MOREX.r2.4HG0346430	1013	1031	+	6.67e-06	TCTCCATCTCCATCTCCAC
	MLOC_3855	HORVU.MOREX.r2.4HG0346430	1265	1283	-	2.34e-06	TCTCCTCCTCCTCCTTTCT
	MLOC_3855	HORVU.MOREX.r2.4HG0346430	1268	1286	-	2.55e-06	TGGTCTCCTCCTCCTCCTT
	MLOC_3855	HORVU.MOREX.r2.4HG0346430	902	920	-	9.07e-06	CCTCCTCCTCGGTCTCCCC
	MLOC_3855	HORVU.MOREX.r2.4HG0346430	905	923	-	1.16e-06	CCCCCTCCTCCTCGGTCTC
	MLOC_3855	HORVU.MOREX.r2.4HG0346430	911	929	-	4.23e-06	TGTGCTCCCCCTCCTCCTC
	MLOC_3855	HORVU.MOREX.r2.4HG0348150	205	223	+	8.37e-06	CCTCCTCCTCTGTTTCCTT
	MLOC_3855	HORVU.MOREX.r2.4HG0348250	472	490	-	5.8e-06	TCTCCTTCACCTCATCATT
	MLOC_3855	HORVU.MOREX.r2.4HG0348250	475	493	-	6.33e-06	TTCTCTCCTTCACCTCATC
	MLOC_3855	HORVU.MOREX.r2.4HG0348400	629	647	+	5.02e-06	CCTCCTCCCCTACAACATC
	MLOC_3855	HORVU.MOREX.r2.4HG0348650	236	254	+	2.66e-07	CCTCACCCTCCTCGTCCAC
	MLOC_3855	HORVU.MOREX.r2.4HG0348650	239	257	+	4.31e-07	CACCCTCCTCGTCCACCTC
	MLOC_3855	HORVU.MOREX.r2.4HG0348650	245	263	+	9.5e-06	CCTCGTCCACCTCAAACTC
	MLOC_3855	HORVU.MOREX.r2.4HG0348650	899	917	-	8.87e-07	CTCCCTTTTCTTCCTCCTT
	MLOC_3855	HORVU.MOREX.r2.4HG0348650	902	920	-	3.89e-06	ACTCTCCCTTTTCTTCCTC
	MLOC_3855	HORVU.MOREX.r2.5HG0350700	641	659	+	8.94e-06	CTCCTTCCTTTTCCTCCCT
	MLOC_3855	HORVU.MOREX.r2.5HG0350700	644	662	+	3.87e-07	CTTCCTTTTCCTCCCTCTC
	MLOC_3855	HORVU.MOREX.r2.5HG0350700	715	733	-	1.09e-06	CTTGCTCTTCTTCTTCCTC
	MLOC_3855	HORVU.MOREX.r2.5HG0350720	41	59	-	9.45e-08	TCTCCTCATCCCCCTCCAC
	MLOC_3855	HORVU.MOREX.r2.5HG0350720	44	62	-	1.21e-06	TCATCTCCTCATCCCCCTC
	MLOC_3855	HORVU.MOREX.r2.5HG0350720	456	474	-	2.17e-06	CCTCCGCATCCTCCTCGGC
	MLOC_3855	HORVU.MOREX.r2.5HG0350720	459	477	-	1.27e-09	CCTCCTCCGCATCCTCCTC
	MLOC_3855	HORVU.MOREX.r2.5HG0350720	462	480	-	4.97e-07	TCCCCTCCTCCGCATCCTC
	MLOC_3855	HORVU.MOREX.r2.5HG0350720	465	483	-	1.37e-06	CCATCCCCTCCTCCGCATC
	MLOC_3855	HORVU.MOREX.r2.5HG0350880	1474	1492	-	2.16e-06	TCCTCTCCTTCTCCTCCTA
	MLOC_3855	HORVU.MOREX.r2.5HG0350880	1477	1495	-	5.48e-06	TCCTCCTCTCCTTCTCCTC
	MLOC_3855	HORVU.MOREX.r2.5HG0350880	1479	1497	-	6.77e-06	TCTCCTCCTCTCCTTCTCC
	MLOC_3855	HORVU.MOREX.r2.5HG0350940	1207	1225	-	1.26e-06	CCTCCTCTTCTCTTTCCTC
	MLOC_3855	HORVU.MOREX.r2.5HG0350940	1210	1228	-	6.48e-06	CTCCCTCCTCTTCTCTTTC
	MLOC_3855	HORVU.MOREX.r2.5HG0350940	1213	1231	-	9.07e-06	CTTCTCCCTCCTCTTCTCT
	MLOC_3855	HORVU.MOREX.r2.5HG0350940	1216	1234	-	9.11e-06	TACCTTCTCCCTCCTCTTC
	MLOC_3855	HORVU.MOREX.r2.5HG0352770	132	150	-	5.92e-06	CCGCCGCCGGCTCCTCCTC
	MLOC_3855	HORVU.MOREX.r2.5HG0352830	1471	1489	-	5e-06	CTTCTTCTTCTTCTCCCTT
	MLOC_3855	HORVU.MOREX.r2.5HG0352830	1475	1493	-	4.17e-07	CCTCCTTCTTCTTCTTCTC
	MLOC_3855	HORVU.MOREX.r2.5HG0352830	1477	1495	-	5.72e-06	CTCCTCCTTCTTCTTCTTC
	MLOC_3855	HORVU.MOREX.r2.5HG0352830	1478	1496	-	7.7e-07	CCTCCTCCTTCTTCTTCTT
	MLOC_3855	HORVU.MOREX.r2.5HG0352830	1481	1499	-	7.45e-08	CCTCCTCCTCCTTCTTCTT
	MLOC_3855	HORVU.MOREX.r2.5HG0352930	1034	1052	-	1.34e-06	CATCATCATCATCATCATC
	MLOC_3855	HORVU.MOREX.r2.5HG0352930	1040	1058	-	6.51e-06	CCTTTACATCATCATCATC
	MLOC_3855	HORVU.MOREX.r2.5HG0352930	1043	1061	-	9.24e-06	TCTCCTTTACATCATCATC
	MLOC_3855	HORVU.MOREX.r2.5HG0353240	248	266	+	6.09e-06	CCCCCCCCCCCACCCCCAC
	MLOC_3855	HORVU.MOREX.r2.5HG0353240	619	637	+	3.49e-07	CGTCCCTCCCCTCCTCCTC
	MLOC_3855	HORVU.MOREX.r2.5HG0353320	1374	1392	+	1.72e-07	ACTCTTCTCCCTCCTCCTC
	MLOC_3855	HORVU.MOREX.r2.5HG0353320	1377	1395	+	7.98e-10	CTTCTCCCTCCTCCTCCTC
	MLOC_3855	HORVU.MOREX.r2.5HG0353320	1380	1398	+	9.09e-11	CTCCCTCCTCCTCCTCCTC
	MLOC_3855	HORVU.MOREX.r2.5HG0353320	1383	1401	+	2.27e-12	CCTCCTCCTCCTCCTCCTC
	MLOC_3855	HORVU.MOREX.r2.5HG0353320	1386	1404	+	1.27e-08	CCTCCTCCTCCTCCTCCCA
	MLOC_3855	HORVU.MOREX.r2.5HG0353550	1480	1498	-	7.8e-06	CCACCGCCTCCTTCTCCTG
	MLOC_3855	HORVU.MOREX.r2.5HG0353930	1244	1262	+	3e-06	TATATTCTTCTTCCTCCTC
	MLOC_3855	HORVU.MOREX.r2.5HG0353930	1247	1265	+	2.69e-08	ATTCTTCTTCCTCCTCCTC
	MLOC_3855	HORVU.MOREX.r2.5HG0353930	1250	1268	+	3.86e-10	CTTCTTCCTCCTCCTCCAC
	MLOC_3855	HORVU.MOREX.r2.5HG0353930	1253	1271	+	2.39e-10	CTTCCTCCTCCTCCACCTC
	MLOC_3855	HORVU.MOREX.r2.5HG0353930	1256	1274	+	1.78e-09	CCTCCTCCTCCACCTCCGC
	MLOC_3855	HORVU.MOREX.r2.5HG0353930	1259	1277	+	1.21e-07	CCTCCTCCACCTCCGCGTC
	MLOC_3855	HORVU.MOREX.r2.5HG0355750	1468	1486	+	8.86e-06	CCGTCCTTTCGTCCTCCTC
	MLOC_3855	HORVU.MOREX.r2.5HG0355800	1203	1221	+	7.49e-07	CGTCCTCCTCCTCCCCTTT
	MLOC_3855	HORVU.MOREX.r2.5HG0356970	1189	1207	+	3.83e-06	CCCTCCCCTCCTCCCCGTC
	MLOC_3855	HORVU.MOREX.r2.5HG0356970	180	198	+	2.74e-06	GCCCTTCCTCTTCCTCCCC
	MLOC_3855	HORVU.MOREX.r2.5HG0356970	319	337	+	3.09e-06	CCTCATCCTCGCCGTCCTC
	MLOC_3855	HORVU.MOREX.r2.5HG0356970	441	459	-	4.54e-07	CCGCCCCCTCCTCCCCCGC
	MLOC_3855	HORVU.MOREX.r2.5HG0356970	471	489	-	1.72e-06	CCTCCCCATCCCCCGCATC
	MLOC_3855	HORVU.MOREX.r2.5HG0356970	474	492	-	3.16e-06	CCGCCTCCCCATCCCCCGC
	MLOC_3855	HORVU.MOREX.r2.5HG0356990	1341	1359	-	2.01e-06	CATCCTCATCGTCGTCCTC
	MLOC_3855	HORVU.MOREX.r2.5HG0357460	720	738	+	6.39e-07	CTGCCACCCCCACCTCCTC
	MLOC_3855	HORVU.MOREX.r2.5HG0357460	723	741	+	1.76e-06	CCACCCCCACCTCCTCTGC
	MLOC_3855	HORVU.MOREX.r2.5HG0357460	942	960	-	8.98e-06	CATCATTCGCCTCCATCTC
	MLOC_3855	HORVU.MOREX.r2.5HG0358360	721	739	+	8.31e-07	CCCCCGCCTCTTCTTCATC
	MLOC_3855	HORVU.MOREX.r2.5HG0358360	724	742	+	1.5e-06	CCGCCTCTTCTTCATCGTC
	MLOC_3855	HORVU.MOREX.r2.5HG0358360	727	745	+	4.49e-06	CCTCTTCTTCATCGTCGTC
	MLOC_3855	HORVU.MOREX.r2.5HG0359450	1461	1479	+	1.62e-07	CTTCCTCATCCGCCTCATC
	MLOC_3855	HORVU.MOREX.r2.5HG0359790	1454	1472	+	5.12e-06	CACCTCTCTCTTCTTCCTC
	MLOC_3855	HORVU.MOREX.r2.5HG0359840	978	996	+	6.64e-06	CTCTCTCCTCTTCTCTCTC
	MLOC_3855	HORVU.MOREX.r2.5HG0359840	981	999	+	6.96e-06	TCTCCTCTTCTCTCTCATC
	MLOC_3855	HORVU.MOREX.r2.5HG0360280	797	815	-	6.7e-06	CCTCATCCTCGTCCTATCC
	MLOC_3855	HORVU.MOREX.r2.5HG0360280	800	818	-	1.86e-06	TCTCCTCATCCTCGTCCTA
	MLOC_3855	HORVU.MOREX.r2.5HG0360290	809	827	-	2.36e-09	CCTCCTCTTCGTCCTCCTC
	MLOC_3855	HORVU.MOREX.r2.5HG0360290	812	830	-	6.22e-09	CCTCCTCCTCTTCGTCCTC
	MLOC_3855	HORVU.MOREX.r2.5HG0360290	815	833	-	1.7e-06	ATCCCTCCTCCTCTTCGTC
	MLOC_3855	HORVU.MOREX.r2.5HG0360290	818	836	-	1.54e-06	CTCATCCCTCCTCCTCTTC
	MLOC_3855	HORVU.MOREX.r2.5HG0361580	1424	1442	+	8.73e-07	GCACCTCCTCCTCCTCCTA
	MLOC_3855	HORVU.MOREX.r2.5HG0361580	1427	1445	+	2.42e-08	CCTCCTCCTCCTCCTACTA
	MLOC_3855	HORVU.MOREX.r2.5HG0361580	1430	1448	+	7.58e-07	CCTCCTCCTCCTACTACTA
	MLOC_3855	HORVU.MOREX.r2.5HG0362250	1469	1487	+	5.14e-06	CTTCCACCCGCTCCTCCGC
	MLOC_3855	HORVU.MOREX.r2.5HG0363360	221	239	+	2.1e-06	CAGCCCCCTCCCCATCCTC
	MLOC_3855	HORVU.MOREX.r2.5HG0363370	742	760	-	6.18e-06	TCTCCTCTTCTCTTTCCTC
	MLOC_3855	HORVU.MOREX.r2.5HG0363370	745	763	-	7.58e-06	CTTTCTCCTCTTCTCTTTC
	MLOC_3855	HORVU.MOREX.r2.5HG0363560	1407	1425	+	6.12e-06	CATCTTCCTCCTCTCCTCC
	MLOC_3855	HORVU.MOREX.r2.5HG0363560	1410	1428	+	5.32e-06	CTTCCTCCTCTCCTCCCTT
	MLOC_3855	HORVU.MOREX.r2.5HG0364740	1327	1345	+	7.8e-06	CACACTCCTCCTCCTTCTA
	MLOC_3855	HORVU.MOREX.r2.5HG0365150	12	30	+	5.42e-09	CATCCTCCTCATCTTCCTC
	MLOC_3855	HORVU.MOREX.r2.5HG0365150	15	33	+	1.06e-07	CCTCCTCATCTTCCTCCAA
	MLOC_3855	HORVU.MOREX.r2.5HG0365150	18	36	+	5.59e-06	CCTCATCTTCCTCCAAGTC
	MLOC_3855	HORVU.MOREX.r2.5HG0365150	3	21	+	4.81e-08	CATCCCCTTCATCCTCCTC
	MLOC_3855	HORVU.MOREX.r2.5HG0365150	531	549	-	6.51e-06	CTCCTCCCGCCGCCTCCTC
	MLOC_3855	HORVU.MOREX.r2.5HG0365150	6	24	+	1.9e-08	CCCCTTCATCCTCCTCATC
	MLOC_3855	HORVU.MOREX.r2.5HG0365150	9	27	+	1.11e-08	CTTCATCCTCCTCATCTTC
	MLOC_3855	HORVU.MOREX.r2.5HG0365330	1345	1363	+	9.5e-06	CAGCCCCCTCATCCACCTT
	MLOC_3855	HORVU.MOREX.r2.5HG0366230	1411	1429	-	4.58e-06	CTTCTTGCTCTTCTTCCTT
	MLOC_3855	HORVU.MOREX.r2.5HG0367340	318	336	+	2.29e-06	TTGCATCTTCTTCCTCTTC
	MLOC_3855	HORVU.MOREX.r2.5HG0367340	889	907	-	5.37e-06	CCCCCGCCACTTCTTCTTC
	MLOC_3855	HORVU.MOREX.r2.5HG0367340	892	910	-	9.11e-06	TTTCCCCCGCCACTTCTTC
	MLOC_3855	HORVU.MOREX.r2.5HG0368160	1460	1478	-	1.75e-06	CTGCCTCTACCTCTGCCTC
	MLOC_3855	HORVU.MOREX.r2.5HG0368340	466	484	-	1.07e-06	CATCCCCCTCCACCACTTC
	MLOC_3855	HORVU.MOREX.r2.5HG0368340	469	487	-	7.58e-06	TTGCATCCCCCTCCACCAC
	MLOC_3855	HORVU.MOREX.r2.5HG0368480	780	798	+	5.23e-07	CCGCCTCCTCAGCTTCCTC
	MLOC_3855	HORVU.MOREX.r2.5HG0368480	783	801	+	1.16e-06	CCTCCTCAGCTTCCTCTCC
	MLOC_3855	HORVU.MOREX.r2.5HG0369130	373	391	+	2.49e-06	CCCCGACCTCCGCCTCCTC
	MLOC_3855	HORVU.MOREX.r2.5HG0369130	376	394	+	1.36e-06	CGACCTCCGCCTCCTCCCC
	MLOC_3855	HORVU.MOREX.r2.5HG0369130	379	397	+	5.41e-07	CCTCCGCCTCCTCCCCGTC
	MLOC_3855	HORVU.MOREX.r2.5HG0369130	453	471	+	6.67e-06	TGACCTCCGCCTCCTCCCC
	MLOC_3855	HORVU.MOREX.r2.5HG0369130	456	474	+	5.41e-07	CCTCCGCCTCCTCCCCGTC
	MLOC_3855	HORVU.MOREX.r2.5HG0369130	462	480	+	5.72e-06	CCTCCTCCCCGTCTCTCTC
	MLOC_3855	HORVU.MOREX.r2.5HG0369130	564	582	+	2.5e-06	CCCCTCCCACCTCCGCATC
	MLOC_3855	HORVU.MOREX.r2.5HG0369230	1321	1339	+	6.42e-06	CCCCCTCTCCCTCTCTCTC
	MLOC_3855	HORVU.MOREX.r2.5HG0369430	1303	1321	+	1.67e-06	CTGCTTCTTCTTCTTCTTC
	MLOC_3855	HORVU.MOREX.r2.5HG0369430	1306	1324	+	4.56e-06	CTTCTTCTTCTTCTTCTTA
	MLOC_3855	HORVU.MOREX.r2.5HG0370800	847	865	-	2.15e-06	CCTCCTCCTCCTTCTTGGC
	MLOC_3855	HORVU.MOREX.r2.5HG0370800	850	868	-	6.28e-07	CGGCCTCCTCCTCCTTCTT
	MLOC_3855	HORVU.MOREX.r2.5HG0377120	1413	1431	+	5.32e-06	CTCCAGCCTCCTCCTTCCC
	MLOC_3855	HORVU.MOREX.r2.5HG0377790	128	146	-	9.24e-06	CCCCACTCCCTTCCTCATC
	MLOC_3855	HORVU.MOREX.r2.5HG0377790	219	237	-	3.09e-06	CCTCTTCCTACTCCTCTAG
	MLOC_3855	HORVU.MOREX.r2.5HG0377790	222	240	-	6.28e-07	ACCCCTCTTCCTACTCCTC
	MLOC_3855	HORVU.MOREX.r2.5HG0379180	836	854	+	8.94e-06	CTGCTTTTTCTTCTTCTTC
	MLOC_3855	HORVU.MOREX.r2.5HG0379710	338	356	+	2.99e-06	CGCCCGTCTCCTCTTCCTC
	MLOC_3855	HORVU.MOREX.r2.5HG0379710	341	359	+	3.59e-06	CCGTCTCCTCTTCCTCGTT
	MLOC_3855	HORVU.MOREX.r2.5HG0380130	1387	1405	+	9.57e-07	TCTCCCCCTCCTCCATTTC
	MLOC_3855	HORVU.MOREX.r2.5HG0380130	1390	1408	+	9.07e-06	CCCCCTCCTCCATTTCACC
	MLOC_3855	HORVU.MOREX.r2.5HG0380160	266	284	+	1.81e-06	CCCCTTTCTCTTCCATCTC
	MLOC_3855	HORVU.MOREX.r2.5HG0380160	269	287	+	6.7e-06	CTTTCTCTTCCATCTCAAC
	MLOC_3855	HORVU.MOREX.r2.5HG0380160	458	476	-	9.78e-07	CCACCCCAGCCTCCTCCAC
	MLOC_3855	HORVU.MOREX.r2.5HG0380160	795	813	+	3e-06	ACTCTTCCTCCTCCCCTGC
	MLOC_3855	HORVU.MOREX.r2.5HG0380160	798	816	+	5.75e-06	CTTCCTCCTCCCCTGCTGC
	MLOC_3855	HORVU.MOREX.r2.5HG0381200	1465	1483	-	7.16e-06	CCTCCGTCTCCTCCATCTT
	MLOC_3855	HORVU.MOREX.r2.5HG0381410	1448	1466	+	9.37e-06	CTCTAGCATCCACCTCCTC
	MLOC_3855	HORVU.MOREX.r2.5HG0381410	1454	1472	+	1.2e-06	CATCCACCTCCTCCATCAC
	MLOC_3855	HORVU.MOREX.r2.5HG0381550	1340	1358	+	4.05e-06	TTCCGTCTTCCTCCCCCTC
	MLOC_3855	HORVU.MOREX.r2.5HG0381550	1343	1361	+	3.02e-08	CGTCTTCCTCCCCCTCCTC
	MLOC_3855	HORVU.MOREX.r2.5HG0381550	1346	1364	+	9.05e-08	CTTCCTCCCCCTCCTCTCC
	MLOC_3855	HORVU.MOREX.r2.5HG0382920	103	121	-	5.3e-06	CTTCCACCTCGGCCTCATC
	MLOC_3855	HORVU.MOREX.r2.5HG0382920	1479	1497	-	1.87e-06	CCTCCTGCTTCTCCTCTGC
	MLOC_3855	HORVU.MOREX.r2.5HG0382920	1482	1500	-	7.45e-08	CTTCCTCCTGCTTCTCCTC
	MLOC_3855	HORVU.MOREX.r2.5HG0382920	187	205	-	5.8e-06	CCTCCTCCTCTTCCATGCC
	MLOC_3855	HORVU.MOREX.r2.5HG0382920	190	208	-	8.98e-06	TGACCTCCTCCTCTTCCAT
	MLOC_3855	HORVU.MOREX.r2.5HG0382920	193	211	-	8.01e-07	CTTTGACCTCCTCCTCTTC
	MLOC_3855	HORVU.MOREX.r2.5HG0382920	196	214	-	5.14e-06	CCGCTTTGACCTCCTCCTC
	MLOC_3855	HORVU.MOREX.r2.5HG0382920	22	40	-	2.97e-06	CCGCCTCCGCCTCCGCCAT
	MLOC_3855	HORVU.MOREX.r2.5HG0383170	1470	1488	+	9.63e-06	CCCAAAGCTCCTCCTCCTC
	MLOC_3855	HORVU.MOREX.r2.5HG0383170	1476	1494	+	1.47e-08	GCTCCTCCTCCTCATCCTC
	MLOC_3855	HORVU.MOREX.r2.5HG0383170	1479	1497	+	2.35e-07	CCTCCTCCTCATCCTCTCT
	MLOC_3855	HORVU.MOREX.r2.5HG0383170	1482	1500	+	9.46e-06	CCTCCTCATCCTCTCTTCC
	MLOC_3855	HORVU.MOREX.r2.5HG0383170	37	55	+	7.84e-06	TCTCCTCATTTAACTCCTC
	MLOC_3855	HORVU.MOREX.r2.5HG0383540	433	451	+	1.24e-06	TCTCGGCCACCTCCTCCTC
	MLOC_3855	HORVU.MOREX.r2.5HG0383540	439	457	+	1.26e-06	CCACCTCCTCCTCGTTATC
	MLOC_3855	HORVU.MOREX.r2.5HG0383540	442	460	+	1.41e-06	CCTCCTCCTCGTTATCCCC
	MLOC_3855	HORVU.MOREX.r2.5HG0383540	451	469	+	4.36e-06	CGTTATCCCCTTCATCCTC
	MLOC_3855	HORVU.MOREX.r2.5HG0383540	454	472	+	3.28e-07	TATCCCCTTCATCCTCCTC
	MLOC_3855	HORVU.MOREX.r2.5HG0383540	457	475	+	1.9e-08	CCCCTTCATCCTCCTCATC
	MLOC_3855	HORVU.MOREX.r2.5HG0383540	460	478	+	1.11e-08	CTTCATCCTCCTCATCTTC
	MLOC_3855	HORVU.MOREX.r2.5HG0383540	463	481	+	5.42e-09	CATCCTCCTCATCTTCCTC
	MLOC_3855	HORVU.MOREX.r2.5HG0383540	466	484	+	1.95e-08	CCTCCTCATCTTCCTCAAC
	MLOC_3855	HORVU.MOREX.r2.5HG0383540	469	487	+	5.15e-08	CCTCATCTTCCTCAACCTC
	MLOC_3855	HORVU.MOREX.r2.5HG0383540	472	490	+	3.31e-08	CATCTTCCTCAACCTCCTC
	MLOC_3855	HORVU.MOREX.r2.5HG0383540	475	493	+	3.35e-07	CTTCCTCAACCTCCTCACC
	MLOC_3855	HORVU.MOREX.r2.5HG0383880	1370	1388	+	3.57e-07	ACACCTCCTCAACCTCCTC
	MLOC_3855	HORVU.MOREX.r2.5HG0383880	1373	1391	+	3.68e-06	CCTCCTCAACCTCCTCTCA
	MLOC_3855	HORVU.MOREX.r2.5HG0384150	1331	1349	+	2.93e-06	TCGTCCTTTCCTCCTCCTC
	MLOC_3855	HORVU.MOREX.r2.5HG0384150	1337	1355	+	3.22e-06	TTTCCTCCTCCTCGCTCTC
	MLOC_3855	HORVU.MOREX.r2.5HG0384150	1419	1437	+	6.18e-06	TCTTCTTCTTCTTCTCCAC
	MLOC_3855	HORVU.MOREX.r2.5HG0384210	1243	1261	+	2.79e-07	CCTCTTCCTCGTCCCCATC
	MLOC_3855	HORVU.MOREX.r2.5HG0384210	564	582	+	1.07e-06	CGTCTTCCTCTTCCCTCTC
	MLOC_3855	HORVU.MOREX.r2.5HG0384210	567	585	+	1.23e-07	CTTCCTCTTCCCTCTCCTC
	MLOC_3855	HORVU.MOREX.r2.5HG0384210	570	588	+	1.96e-06	CCTCTTCCCTCTCCTCGAC
	MLOC_3855	HORVU.MOREX.r2.5HG0384340	1433	1451	+	2.07e-06	CCACACCCTTTTCCTCCAC
	MLOC_3855	HORVU.MOREX.r2.5HG0384490	406	424	+	4.13e-06	CTCCCGTCTCCTCGTCCTC
	MLOC_3855	HORVU.MOREX.r2.5HG0384490	409	427	+	1.61e-06	CCGTCTCCTCGTCCTCGTC
	MLOC_3855	HORVU.MOREX.r2.5HG0384660	113	131	-	6.86e-06	CCTTCTCAATCTCCTCTTT
	MLOC_3855	HORVU.MOREX.r2.5HG0384660	93	111	-	9.36e-07	TCTCCATCTCCTCTACCTC
	MLOC_3855	HORVU.MOREX.r2.5HG0384660	96	114	-	5.69e-06	TTTTCTCCATCTCCTCTAC
	MLOC_3855	HORVU.MOREX.r2.5HG0384660	99	117	-	3.83e-06	TCTTTTTCTCCATCTCCTC
	MLOC_3855	HORVU.MOREX.r2.5HG0384970	1175	1193	+	7.34e-06	CCCCCGCCTGTACCTCCTC
	MLOC_3855	HORVU.MOREX.r2.5HG0384970	1377	1395	+	1.27e-06	CCTTTTCCCTCTCCTCCTT
	MLOC_3855	HORVU.MOREX.r2.5HG0384970	959	977	+	1.29e-06	CGTCTCCCTCCTCACCCTC
	MLOC_3855	HORVU.MOREX.r2.5HG0384970	962	980	+	1.99e-06	CTCCCTCCTCACCCTCCAT
	MLOC_3855	HORVU.MOREX.r2.5HG0384970	965	983	+	9.57e-07	CCTCCTCACCCTCCATCAC
	MLOC_3855	HORVU.MOREX.r2.5HG0385430	1127	1145	+	7.27e-06	CTGCATCTTTCACCTTCTC
	MLOC_3855	HORVU.MOREX.r2.5HG0385870	754	772	-	2.38e-06	CTTCTTCTTCTTCTTCTTT
	MLOC_3855	HORVU.MOREX.r2.5HG0385870	757	775	-	8.98e-08	CCTCTTCTTCTTCTTCTTC
	MLOC_3855	HORVU.MOREX.r2.5HG0385870	760	778	-	3.76e-07	TTTCCTCTTCTTCTTCTTC
	MLOC_3855	HORVU.MOREX.r2.5HG0386640	1196	1214	+	4.76e-06	CCTCCCCCCTCCCCACCTC
	MLOC_3855	HORVU.MOREX.r2.5HG0386640	1199	1217	+	3.24e-06	CCCCCCTCCCCACCTCCAC
	MLOC_3855	HORVU.MOREX.r2.5HG0386640	1202	1220	+	4.17e-06	CCCTCCCCACCTCCACTTC
	MLOC_3855	HORVU.MOREX.r2.5HG0386640	124	142	+	8.61e-06	CCGTCTCATCAACATCCAC
	MLOC_3855	HORVU.MOREX.r2.5HG0386640	127	145	+	1.99e-06	TCTCATCAACATCCACCTC
	MLOC_3855	HORVU.MOREX.r2.5HG0386640	1289	1307	+	2.68e-06	CCTCCTCCCCATCCCCTCC
	MLOC_3855	HORVU.MOREX.r2.5HG0386640	1294	1312	+	8.82e-06	TCCCCATCCCCTCCGCCTC
	MLOC_3855	HORVU.MOREX.r2.5HG0386640	526	544	+	1.6e-06	CCTATTCTTCCTTCTCTTC
	MLOC_3855	HORVU.MOREX.r2.5HG0387140	1388	1406	+	3.37e-06	CTGCCTCCCCATCCCCATC
	MLOC_3855	HORVU.MOREX.r2.5HG0387140	373	391	-	6.18e-06	CTTCCTCCCTCTCCTTTCC
	MLOC_3855	HORVU.MOREX.r2.5HG0387140	376	394	-	1.08e-06	CTTCTTCCTCCCTCTCCTT
	MLOC_3855	HORVU.MOREX.r2.5HG0387140	379	397	-	4.74e-06	GCTCTTCTTCCTCCCTCTC
	MLOC_3855	HORVU.MOREX.r2.5HG0387280	1121	1139	+	3.59e-06	ATTCCTCTTCATCCCCTTC
	MLOC_3855	HORVU.MOREX.r2.5HG0387280	1124	1142	+	8.59e-07	CCTCTTCATCCCCTTCCTT
	MLOC_3855	HORVU.MOREX.r2.5HG0387280	19	37	+	7.06e-06	TCTCTACCTCCACCTCCGT
	MLOC_3855	HORVU.MOREX.r2.5HG0387290	1395	1413	+	1.09e-06	CCGCATCCGTCTCTTCCTC
	MLOC_3855	HORVU.MOREX.r2.5HG0387290	1398	1416	+	1.62e-06	CATCCGTCTCTTCCTCTTC
	MLOC_3855	HORVU.MOREX.r2.5HG0387290	1401	1419	+	4.53e-06	CCGTCTCTTCCTCTTCTCC
	MLOC_3855	HORVU.MOREX.r2.5HG0387650	1347	1365	+	4.91e-07	CTTCTTCCCCCTCCGCCGC
	MLOC_3855	HORVU.MOREX.r2.5HG0387650	1350	1368	+	4.07e-06	CTTCCCCCTCCGCCGCCGC
	MLOC_3855	HORVU.MOREX.r2.5HG0387650	1353	1371	+	1.9e-06	CCCCCTCCGCCGCCGCCTC
	MLOC_3855	HORVU.MOREX.r2.5HG0387650	1356	1374	+	8.97e-07	CCTCCGCCGCCGCCTCCTC
	MLOC_3855	HORVU.MOREX.r2.5HG0387650	1362	1380	+	1.23e-06	CCGCCGCCTCCTCCCTCTC
	MLOC_3855	HORVU.MOREX.r2.5HG0387650	1365	1383	+	1.03e-07	CCGCCTCCTCCCTCTCCTC
	MLOC_3855	HORVU.MOREX.r2.5HG0387650	1368	1386	+	8.92e-07	CCTCCTCCCTCTCCTCCCT
	MLOC_3855	HORVU.MOREX.r2.5HG0387650	1371	1389	+	2.71e-06	CCTCCCTCTCCTCCCTCGC
	MLOC_3855	HORVU.MOREX.r2.5HG0387820	720	738	+	6.09e-06	CCTAATATTCCTCATCCTC
	MLOC_3855	HORVU.MOREX.r2.5HG0387930	1367	1385	+	3.93e-06	ATCCTGCTTCCTCCTCCTC
	MLOC_3855	HORVU.MOREX.r2.5HG0387930	1370	1388	+	1.17e-09	CTGCTTCCTCCTCCTCCTC
	MLOC_3855	HORVU.MOREX.r2.5HG0387930	1373	1391	+	4.07e-10	CTTCCTCCTCCTCCTCCCC
	MLOC_3855	HORVU.MOREX.r2.5HG0387930	1376	1394	+	4.51e-09	CCTCCTCCTCCTCCCCCGC
	MLOC_3855	HORVU.MOREX.r2.5HG0387930	1379	1397	+	1.18e-07	CCTCCTCCTCCCCCGCCCC
	MLOC_3855	HORVU.MOREX.r2.5HG0387930	1382	1400	+	4.05e-06	CCTCCTCCCCCGCCCCCGC
	MLOC_3855	HORVU.MOREX.r2.5HG0389190	637	655	-	4.56e-07	CCTCCTCCTCCGTCGCCTC
	MLOC_3855	HORVU.MOREX.r2.5HG0389190	640	658	-	3.95e-06	TGTCCTCCTCCTCCGTCGC
	MLOC_3855	HORVU.MOREX.r2.5HG0389780	1330	1348	+	7.27e-06	CCTCCACCCTCTCCCCCCC
	MLOC_3855	HORVU.MOREX.r2.5HG0389970	276	294	+	7.87e-06	CGTCATCCTCTACCTCGAC
	MLOC_3855	HORVU.MOREX.r2.5HG0390040	450	468	-	1.52e-06	CTTCTTCTTCTTCTTCCTG
	MLOC_3855	HORVU.MOREX.r2.5HG0390040	453	471	-	7.99e-06	TTGCTTCTTCTTCTTCTTC
	MLOC_3855	HORVU.MOREX.r2.5HG0390040	761	779	+	5.45e-06	CCTTTTTCTTCTCCTTCTT
	MLOC_3855	HORVU.MOREX.r2.5HG0390510	759	777	+	7.55e-06	CTTCCTCTGCTTCTGCTTC
	MLOC_3855	HORVU.MOREX.r2.5HG0390600	14	32	-	9.57e-07	CCTTCCTCTCCTCCTCTGC
	MLOC_3855	HORVU.MOREX.r2.5HG0390600	17	35	-	2.81e-08	CCTCCTTCCTCTCCTCCTC
	MLOC_3855	HORVU.MOREX.r2.5HG0390600	20	38	-	1.16e-07	CCTCCTCCTTCCTCTCCTC
	MLOC_3855	HORVU.MOREX.r2.5HG0392460	186	204	+	7.88e-07	CATCCGCCTTCTCCTTCTC
	MLOC_3855	HORVU.MOREX.r2.5HG0392460	189	207	+	2.71e-07	CCGCCTTCTCCTTCTCTTC
	MLOC_3855	HORVU.MOREX.r2.5HG0392460	192	210	+	4.54e-07	CCTTCTCCTTCTCTTCGTC
	MLOC_3855	HORVU.MOREX.r2.5HG0392460	195	213	+	9.28e-06	TCTCCTTCTCTTCGTCGTC
	MLOC_3855	HORVU.MOREX.r2.5HG0392460	381	399	-	4.97e-07	CCTCCTCCTCATCCATCTA
	MLOC_3855	HORVU.MOREX.r2.5HG0392460	384	402	-	2.07e-06	GTTCCTCCTCCTCATCCAT
	MLOC_3855	HORVU.MOREX.r2.5HG0392460	390	408	-	4.09e-06	CCTGTTGTTCCTCCTCCTC
	MLOC_3855	HORVU.MOREX.r2.5HG0392460	432	450	-	6.67e-06	CCTCCGGATCGTCCTCCTC
	MLOC_3855	HORVU.MOREX.r2.5HG0392460	435	453	-	6.18e-06	CCTCCTCCGGATCGTCCTC
	MLOC_3855	HORVU.MOREX.r2.5HG0392460	624	642	-	2.38e-06	CCTCCTCCGCCTTCAACTC
	MLOC_3855	HORVU.MOREX.r2.5HG0392780	245	263	-	7.06e-07	CCTCATCATCCTCCCTTTC
	MLOC_3855	HORVU.MOREX.r2.5HG0393600	1439	1457	+	3.03e-06	TCCCCTCATCCTCTCCTTC
	MLOC_3855	HORVU.MOREX.r2.5HG0393600	1442	1460	+	4.76e-06	CCTCATCCTCTCCTTCACC
	MLOC_3855	HORVU.MOREX.r2.5HG0394490	1455	1473	+	1.18e-06	TTTCTTCTTCTTCTTCTTC
	MLOC_3855	HORVU.MOREX.r2.5HG0394490	1458	1476	+	2.01e-07	CTTCTTCTTCTTCTTCTTC
	MLOC_3855	HORVU.MOREX.r2.5HG0394490	1461	1479	+	2.71e-08	CTTCTTCTTCTTCTTCCTC
	MLOC_3855	HORVU.MOREX.r2.5HG0394490	1464	1482	+	4.92e-06	CTTCTTCTTCTTCCTCTGT
	MLOC_3855	HORVU.MOREX.r2.5HG0394490	1467	1485	+	3.99e-06	CTTCTTCTTCCTCTGTTTC
	MLOC_3855	HORVU.MOREX.r2.5HG0395420	1050	1068	+	4.64e-07	CCCCCTCCCCCTCCCCCGC
	MLOC_3855	HORVU.MOREX.r2.5HG0395420	1053	1071	+	3.57e-07	CCTCCCCCTCCCCCGCTTC
	MLOC_3855	HORVU.MOREX.r2.5HG0395420	840	858	+	5.3e-06	CGGCGACCTCCTCTTCCTC
	MLOC_3855	HORVU.MOREX.r2.5HG0395420	843	861	+	3.64e-07	CGACCTCCTCTTCCTCCGC
	MLOC_3855	HORVU.MOREX.r2.5HG0395420	846	864	+	2.89e-08	CCTCCTCTTCCTCCGCCCC
	MLOC_3855	HORVU.MOREX.r2.5HG0395420	849	867	+	6.98e-07	CCTCTTCCTCCGCCCCTTC
	MLOC_3855	HORVU.MOREX.r2.5HG0395420	852	870	+	1.59e-06	CTTCCTCCGCCCCTTCCCC
	MLOC_3855	HORVU.MOREX.r2.5HG0395580	1365	1383	+	1.51e-06	CTCCCTCTTCCCCATCATC
	MLOC_3855	HORVU.MOREX.r2.5HG0396070	1254	1272	-	1.06e-07	ACTCCTCCTCCTCCTCCAA
	MLOC_3855	HORVU.MOREX.r2.5HG0396070	1257	1275	-	1.82e-08	ACTACTCCTCCTCCTCCTC
	MLOC_3855	HORVU.MOREX.r2.5HG0396070	1260	1278	-	3.24e-07	CCCACTACTCCTCCTCCTC
	MLOC_3855	HORVU.MOREX.r2.5HG0396070	1479	1497	-	2.76e-08	CCTCCTCCTCCTCCCTTTC
	MLOC_3855	HORVU.MOREX.r2.5HG0396070	1482	1500	-	1.3e-08	CTTCCTCCTCCTCCTCCCT
	MLOC_3855	HORVU.MOREX.r2.5HG0396260	1459	1477	-	5.45e-06	CGGTCGTCTCCTCCTCCTC
	MLOC_3855	HORVU.MOREX.r2.5HG0396870	1110	1128	-	3.81e-06	CCTACTCCTCCTCCTCACG
	MLOC_3855	HORVU.MOREX.r2.5HG0396870	1113	1131	-	6.96e-06	AGACCTACTCCTCCTCCTC
	MLOC_3855	HORVU.MOREX.r2.5HG0397830	471	489	-	9.93e-07	CCTTCTCCGCCTCCAACTC
	MLOC_3855	HORVU.MOREX.r2.5HG0398360	524	542	+	8.1e-06	CAAGATCCTCCTCCTCTTC
	MLOC_3855	HORVU.MOREX.r2.5HG0398360	527	545	+	5.53e-06	GATCCTCCTCCTCTTCCAT
	MLOC_3855	HORVU.MOREX.r2.5HG0398360	530	548	+	9.45e-08	CCTCCTCCTCTTCCATATC
	MLOC_3855	HORVU.MOREX.r2.5HG0398490	1409	1427	+	5.02e-08	ACTCCTCTTCCTCCTCCGC
	MLOC_3855	HORVU.MOREX.r2.5HG0398490	1412	1430	+	2.96e-06	CCTCTTCCTCCTCCGCTGA
	MLOC_3855	HORVU.MOREX.r2.5HG0398720	1261	1279	-	5.86e-06	CCCCACCCCCCACCTCCCC
	MLOC_3855	HORVU.MOREX.r2.5HG0399140	448	466	+	6.04e-07	CCGCCTCCTCCTCCAAATC
	MLOC_3855	HORVU.MOREX.r2.5HG0399140	451	469	+	4.61e-08	CCTCCTCCTCCAAATCCTC
	MLOC_3855	HORVU.MOREX.r2.5HG0399140	454	472	+	1.89e-07	CCTCCTCCAAATCCTCATC
	MLOC_3855	HORVU.MOREX.r2.5HG0399140	457	475	+	4.17e-06	CCTCCAAATCCTCATCATC
	MLOC_3855	HORVU.MOREX.r2.5HG0399800	235	253	+	8.49e-06	CGCACTCCTCCTCCGCCGC
	MLOC_3855	HORVU.MOREX.r2.5HG0399910	942	960	-	2.68e-06	CCTCCTCATTCACCCCCTT
	MLOC_3855	HORVU.MOREX.r2.5HG0399910	945	963	-	2.4e-06	CCCCCTCCTCATTCACCCC
	MLOC_3855	HORVU.MOREX.r2.5HG0399910	954	972	-	5.86e-06	CCTCTCACACCCCCTCCTC
	MLOC_3855	HORVU.MOREX.r2.5HG0399990	1060	1078	-	9.91e-06	CCCTCCCCCCCTCCCTCTC
	MLOC_3855	HORVU.MOREX.r2.5HG0399990	1062	1080	-	5.8e-06	CTCCCTCCCCCCCTCCCTC
	MLOC_3855	HORVU.MOREX.r2.5HG0399990	1068	1086	-	3.06e-06	CTTCTTCTCCCTCCCCCCC
	MLOC_3855	HORVU.MOREX.r2.5HG0399990	1393	1411	+	6.39e-06	CCTCATCCCCCCTCCCCTC
	MLOC_3855	HORVU.MOREX.r2.5HG0399990	34	52	+	3.95e-06	CTTTCTTCACCCCCTTCTC
	MLOC_3855	HORVU.MOREX.r2.5HG0400140	457	475	+	7.84e-06	TCTCCTCATTTAACTCCTC
	MLOC_3855	HORVU.MOREX.r2.5HG0401800	824	842	-	6.86e-06	CATCCTTCGCCTCCAACTC
	MLOC_3855	HORVU.MOREX.r2.5HG0401800	830	848	-	8.5e-07	TCTCTTCATCCTTCGCCTC
	MLOC_3855	HORVU.MOREX.r2.5HG0401800	833	851	-	3.4e-06	TCTTCTCTTCATCCTTCGC
	MLOC_3855	HORVU.MOREX.r2.5HG0402160	1159	1177	-	7.7e-07	CTTCCTCTTCCTCCTCGAT
	MLOC_3855	HORVU.MOREX.r2.5HG0402160	1162	1180	-	3.86e-10	CTTCTTCCTCTTCCTCCTC
	MLOC_3855	HORVU.MOREX.r2.5HG0402160	1165	1183	-	4.11e-08	TTTCTTCTTCCTCTTCCTC
	MLOC_3855	HORVU.MOREX.r2.5HG0402160	1168	1186	-	1.24e-06	CTCTTTCTTCTTCCTCTTC
	MLOC_3855	HORVU.MOREX.r2.5HG0402330	524	542	+	7.62e-06	CCCCCTCCCTCTCCCCCTA
	MLOC_3855	HORVU.MOREX.r2.5HG0402330	608	626	+	1.8e-07	TCTCTCCTTCCTCATCCTC
	MLOC_3855	HORVU.MOREX.r2.5HG0402330	611	629	+	8.77e-08	CTCCTTCCTCATCCTCCGC
	MLOC_3855	HORVU.MOREX.r2.5HG0402660	287	305	-	8.57e-06	CATTTTTCTCTTCCTCCAT
	MLOC_3855	HORVU.MOREX.r2.5HG0402860	234	252	+	7.69e-06	TTTCTTTTTCTTCATCATC
	MLOC_3855	HORVU.MOREX.r2.5HG0402860	237	255	+	1.64e-06	CTTTTTCTTCATCATCATC
	MLOC_3855	HORVU.MOREX.r2.5HG0403230	752	770	+	5.08e-07	CCCGATCTTCCTCCTCCTC
	MLOC_3855	HORVU.MOREX.r2.5HG0403230	755	773	+	9.36e-07	GATCTTCCTCCTCCTCCGC
	MLOC_3855	HORVU.MOREX.r2.5HG0403230	758	776	+	4.89e-07	CTTCCTCCTCCTCCGCGCC
	MLOC_3855	HORVU.MOREX.r2.5HG0403420	1472	1490	+	9.51e-07	CACTCCCCTCCTCCTCCGC
	MLOC_3855	HORVU.MOREX.r2.5HG0403420	1478	1496	+	6.27e-06	CCTCCTCCTCCGCACTCAC
	MLOC_3855	HORVU.MOREX.r2.5HG0404420	10	28	+	2.7e-06	CTTTTCCCTCCGCCTCCAC
	MLOC_3855	HORVU.MOREX.r2.5HG0404420	13	31	+	4.4e-06	TTCCCTCCGCCTCCACCGC
	MLOC_3855	HORVU.MOREX.r2.5HG0404420	1329	1347	+	4.32e-06	TCACCGCCGCATCCTCCTC
	MLOC_3855	HORVU.MOREX.r2.5HG0404420	1332	1350	+	4.84e-08	CCGCCGCATCCTCCTCCTC
	MLOC_3855	HORVU.MOREX.r2.5HG0404420	1335	1353	+	5.13e-10	CCGCATCCTCCTCCTCCTC
	MLOC_3855	HORVU.MOREX.r2.5HG0404420	1338	1356	+	2.47e-07	CATCCTCCTCCTCCTCCCG
	MLOC_3855	HORVU.MOREX.r2.5HG0404420	1341	1359	+	3.92e-08	CCTCCTCCTCCTCCCGCTC
	MLOC_3855	HORVU.MOREX.r2.5HG0404420	16	34	+	6.57e-06	CCTCCGCCTCCACCGCACC
	MLOC_3855	HORVU.MOREX.r2.5HG0404570	253	271	+	4.11e-06	ATTCCTCCCCCTCCCCCCC
	MLOC_3855	HORVU.MOREX.r2.5HG0404570	256	274	+	1.01e-06	CCTCCCCCTCCCCCCCCCC
	MLOC_3855	HORVU.MOREX.r2.5HG0404620	983	1001	-	7.62e-06	CCTCCTCCGCCATCGCCGC
	MLOC_3855	HORVU.MOREX.r2.5HG0404620	986	1004	-	2.33e-06	CCTCCTCCTCCGCCATCGC
	MLOC_3855	HORVU.MOREX.r2.5HG0404620	989	1007	-	2.4e-07	CCGCCTCCTCCTCCGCCAT
	MLOC_3855	HORVU.MOREX.r2.5HG0404620	992	1010	-	7.95e-06	GCACCGCCTCCTCCTCCGC
	MLOC_3855	HORVU.MOREX.r2.5HG0405780	1292	1310	+	5.75e-06	TCTCCCCTGCTTCCTCCCC
	MLOC_3855	HORVU.MOREX.r2.5HG0405780	1308	1326	+	6.64e-06	CCCACTTCCACTCCTCCTC
	MLOC_3855	HORVU.MOREX.r2.5HG0405780	1311	1329	+	2.19e-06	ACTTCCACTCCTCCTCCTC
	MLOC_3855	HORVU.MOREX.r2.5HG0405780	1314	1332	+	2.8e-08	TCCACTCCTCCTCCTCCTC
	MLOC_3855	HORVU.MOREX.r2.5HG0405780	1317	1335	+	2.25e-10	ACTCCTCCTCCTCCTCCTC
	MLOC_3855	HORVU.MOREX.r2.5HG0405780	1320	1338	+	2.27e-12	CCTCCTCCTCCTCCTCCTC
	MLOC_3855	HORVU.MOREX.r2.5HG0405780	1323	1341	+	2.16e-07	CCTCCTCCTCCTCCTCGGT
	MLOC_3855	HORVU.MOREX.r2.5HG0405880	1117	1135	+	7.84e-06	TCTCCTCATTTAACTCCTC
	MLOC_3855	HORVU.MOREX.r2.5HG0405880	529	547	-	1.03e-06	TTCTCTCTCCCTCCTCCTC
	MLOC_3855	HORVU.MOREX.r2.5HG0405880	623	641	-	6.64e-06	CTTCCTCCTCCGCGTCGTC
	MLOC_3855	HORVU.MOREX.r2.5HG0405880	626	644	-	1.07e-07	CTTCTTCCTCCTCCGCGTC
	MLOC_3855	HORVU.MOREX.r2.5HG0405880	629	647	-	4.43e-08	TCTCTTCTTCCTCCTCCGC
	MLOC_3855	HORVU.MOREX.r2.5HG0405880	632	650	-	3.87e-07	TTCTCTCTTCTTCCTCCTC
	MLOC_3855	HORVU.MOREX.r2.5HG0406570	1073	1091	+	5.61e-06	CTCTTTCCTCCTCCTTTTT
	MLOC_3855	HORVU.MOREX.r2.5HG0406800	1198	1216	+	8.49e-06	TCCCTCCCTCCCCTTCCAC
	MLOC_3855	HORVU.MOREX.r2.5HG0406800	1214	1232	+	6.64e-06	CACCCTCCGCCTCCACGTC
	MLOC_3855	HORVU.MOREX.r2.5HG0406800	1217	1235	+	1.76e-06	CCTCCGCCTCCACGTCCAC
	MLOC_3855	HORVU.MOREX.r2.5HG0406800	1220	1238	+	6.87e-07	CCGCCTCCACGTCCACCTC
	MLOC_3855	HORVU.MOREX.r2.5HG0406800	1223	1241	+	1.14e-06	CCTCCACGTCCACCTCCAC
	MLOC_3855	HORVU.MOREX.r2.5HG0406800	1226	1244	+	3.27e-06	CCACGTCCACCTCCACCAC
	MLOC_3855	HORVU.MOREX.r2.5HG0406800	1229	1247	+	4.62e-07	CGTCCACCTCCACCACCTC
	MLOC_3855	HORVU.MOREX.r2.5HG0406800	1320	1338	+	4.07e-06	TAATCCCTTCCTCCTCCTC
	MLOC_3855	HORVU.MOREX.r2.5HG0406800	1323	1341	+	1.9e-06	TCCCTTCCTCCTCCTCGCC
	MLOC_3855	HORVU.MOREX.r2.5HG0407460	192	210	+	1.21e-06	CCGGCTTCTCTTCCTCCTC
	MLOC_3855	HORVU.MOREX.r2.5HG0407460	198	216	+	3.27e-06	TCTCTTCCTCCTCCCGCAC
	MLOC_3855	HORVU.MOREX.r2.5HG0407460	702	720	+	9.19e-06	CCTCCTTCCTTCCTTCCTC
	MLOC_3855	HORVU.MOREX.r2.5HG0407460	914	932	+	2.39e-06	CTCCTTTCTCCTTCTCCCC
	MLOC_3855	HORVU.MOREX.r2.5HG0407660	1275	1293	+	4.34e-07	CCACTATCTCTTCCTCCTC
	MLOC_3855	HORVU.MOREX.r2.5HG0407660	1278	1296	+	2.59e-08	CTATCTCTTCCTCCTCCTC
	MLOC_3855	HORVU.MOREX.r2.5HG0407660	1281	1299	+	3.91e-07	TCTCTTCCTCCTCCTCGCC
	MLOC_3855	HORVU.MOREX.r2.5HG0407660	1284	1302	+	5.14e-06	CTTCCTCCTCCTCGCCTCC
	MLOC_3855	HORVU.MOREX.r2.5HG0407970	420	438	+	3.63e-06	TTTCGCCCCCCTCCTCCAC
	MLOC_3855	HORVU.MOREX.r2.5HG0408070	1426	1444	+	6.24e-06	CCTCTCCCACCTTCACTTC
	MLOC_3855	HORVU.MOREX.r2.5HG0408070	1429	1447	+	5.78e-06	CTCCCACCTTCACTTCCAC
	MLOC_3855	HORVU.MOREX.r2.5HG0408070	1432	1450	+	5.59e-06	CCACCTTCACTTCCACTTC
	MLOC_3855	HORVU.MOREX.r2.5HG0409340	1280	1298	+	8.37e-06	TCTTCTCTACCACCTACTC
	MLOC_3855	HORVU.MOREX.r2.5HG0409340	1300	1318	+	1.23e-06	CTTCTCTCTCCTCCCCTTC
	MLOC_3855	HORVU.MOREX.r2.5HG0409340	1395	1413	-	2.79e-07	CTTCTTCTTCTTCTTTCTC
	MLOC_3855	HORVU.MOREX.r2.5HG0409340	1398	1416	-	2.38e-06	CTTCTTCTTCTTCTTCTTT
	MLOC_3855	HORVU.MOREX.r2.5HG0409340	1401	1419	-	8.98e-08	CCTCTTCTTCTTCTTCTTC
	MLOC_3855	HORVU.MOREX.r2.5HG0409340	1404	1422	-	5.61e-08	CTTCCTCTTCTTCTTCTTC
	MLOC_3855	HORVU.MOREX.r2.5HG0409340	1407	1425	-	1.5e-08	CCTCTTCCTCTTCTTCTTC
	MLOC_3855	HORVU.MOREX.r2.5HG0409340	1410	1428	-	9.83e-07	GTTCCTCTTCCTCTTCTTC
	MLOC_3855	HORVU.MOREX.r2.5HG0409550	270	288	+	7.99e-06	TTGCTTCTTCTTCTTCTTC
	MLOC_3855	HORVU.MOREX.r2.5HG0409550	273	291	+	2.01e-07	CTTCTTCTTCTTCTTCTTC
	MLOC_3855	HORVU.MOREX.r2.5HG0409550	276	294	+	2.01e-07	CTTCTTCTTCTTCTTCTTC
	MLOC_3855	HORVU.MOREX.r2.5HG0409550	279	297	+	1.98e-07	CTTCTTCTTCTTCTTCATC
	MLOC_3855	HORVU.MOREX.r2.5HG0409860	1429	1447	+	3.47e-07	CTCCCCCCTCCACCCCCTC
	MLOC_3855	HORVU.MOREX.r2.5HG0409860	1432	1450	+	4.39e-07	CCCCCTCCACCCCCTCCCC
	MLOC_3855	HORVU.MOREX.r2.5HG0409860	1435	1453	+	1e-05	CCTCCACCCCCTCCCCCAG
	MLOC_3855	HORVU.MOREX.r2.5HG0410220	722	740	-	8.1e-06	CCCTCTCCCCCTCTCTCTC
	MLOC_3855	HORVU.MOREX.r2.5HG0410300	1262	1280	+	6.24e-06	CCGCCGCCGCCGCCTCCTC
	MLOC_3855	HORVU.MOREX.r2.5HG0410300	1265	1283	+	1.43e-07	CCGCCGCCGCCTCCTCCTC
	MLOC_3855	HORVU.MOREX.r2.5HG0410300	1268	1286	+	3.95e-06	CCGCCGCCTCCTCCTCGCC
	MLOC_3855	HORVU.MOREX.r2.5HG0410870	1378	1396	+	4.34e-06	TCTACTCCCCTCCCTCCTC
	MLOC_3855	HORVU.MOREX.r2.5HG0410870	1381	1399	+	3.59e-07	ACTCCCCTCCCTCCTCCTC
	MLOC_3855	HORVU.MOREX.r2.5HG0410870	1384	1402	+	2.61e-09	CCCCTCCCTCCTCCTCCTC
	MLOC_3855	HORVU.MOREX.r2.5HG0410870	1387	1405	+	9.09e-11	CTCCCTCCTCCTCCTCCTC
	MLOC_3855	HORVU.MOREX.r2.5HG0410870	1390	1408	+	2.27e-12	CCTCCTCCTCCTCCTCCTC
	MLOC_3855	HORVU.MOREX.r2.5HG0410870	1393	1411	+	5.58e-09	CCTCCTCCTCCTCCTCCAG
	MLOC_3855	HORVU.MOREX.r2.5HG0410870	1396	1414	+	8.22e-07	CCTCCTCCTCCTCCAGAAC
	MLOC_3855	HORVU.MOREX.r2.5HG0411180	156	174	-	7.66e-07	CATCCACCTCATCCTCCTG
	MLOC_3855	HORVU.MOREX.r2.5HG0411180	159	177	-	3.24e-06	ATGCATCCACCTCATCCTC
	MLOC_3855	HORVU.MOREX.r2.5HG0411300	871	889	+	9.41e-06	CTCCCTCCTCCTGCACCGC
	MLOC_3855	HORVU.MOREX.r2.5HG0412080	226	244	+	8.57e-06	TCTCCGTCACCACCTCCAC
	MLOC_3855	HORVU.MOREX.r2.5HG0412080	229	247	+	1.75e-06	CCGTCACCACCTCCACCTC
	MLOC_3855	HORVU.MOREX.r2.5HG0412080	232	250	+	1.95e-07	TCACCACCTCCACCTCCTC
	MLOC_3855	HORVU.MOREX.r2.5HG0412080	253	271	-	2.33e-07	CCTCCTCCTCCTCCGTCAT
	MLOC_3855	HORVU.MOREX.r2.5HG0412080	256	274	-	4.49e-06	TGGCCTCCTCCTCCTCCGT
	MLOC_3855	HORVU.MOREX.r2.5HG0412080	385	403	-	3.93e-06	CCTCCTCCACCTTCGGCTC
	MLOC_3855	HORVU.MOREX.r2.5HG0412080	388	406	-	1.5e-06	CCTCCTCCTCCACCTTCGG
	MLOC_3855	HORVU.MOREX.r2.5HG0412080	391	409	-	5.87e-08	CCACCTCCTCCTCCACCTT
	MLOC_3855	HORVU.MOREX.r2.5HG0412080	394	412	-	2.84e-07	CGACCACCTCCTCCTCCAC
	MLOC_3855	HORVU.MOREX.r2.5HG0413730	1082	1100	-	3.56e-06	GTTCCTCCTCCTCTCTCTC
	MLOC_3855	HORVU.MOREX.r2.5HG0413730	1088	1106	-	5.48e-06	CTACTCGTTCCTCCTCCTC
	MLOC_3855	HORVU.MOREX.r2.5HG0413730	1390	1408	+	2.44e-06	GCCTCGCCTCCTCCTCCTC
	MLOC_3855	HORVU.MOREX.r2.5HG0413730	1393	1411	+	2e-07	TCGCCTCCTCCTCCTCACC
	MLOC_3855	HORVU.MOREX.r2.5HG0413730	1396	1414	+	3.3e-07	CCTCCTCCTCCTCACCTTT
	MLOC_3855	HORVU.MOREX.r2.5HG0413860	59	77	-	9.42e-07	CATCCTTCTCCACCTCCAT
	MLOC_3855	HORVU.MOREX.r2.5HG0413860	62	80	-	1.55e-07	CCGCATCCTTCTCCACCTC
	MLOC_3855	HORVU.MOREX.r2.5HG0413860	65	83	-	2.35e-06	TCTCCGCATCCTTCTCCAC
	MLOC_3855	HORVU.MOREX.r2.5HG0413860	68	86	-	1.54e-07	CCTTCTCCGCATCCTTCTC
	MLOC_3855	HORVU.MOREX.r2.5HG0413860	806	824	+	4.92e-06	CTTCTTTTTCTTTCTTCTC
	MLOC_3855	HORVU.MOREX.r2.5HG0413860	92	110	-	1.58e-06	CCTCCTCCTCCGCCTCCCG
	MLOC_3855	HORVU.MOREX.r2.5HG0413860	95	113	-	2.85e-08	GCTCCTCCTCCTCCGCCTC
	MLOC_3855	HORVU.MOREX.r2.5HG0413870	44	62	-	3.02e-06	CCTCCTCCGCACCCGCATC
	MLOC_3855	HORVU.MOREX.r2.5HG0414050	711	729	-	9.57e-07	CCTCCTCATTCACCCCCAC
	MLOC_3855	HORVU.MOREX.r2.5HG0414050	714	732	-	2.4e-06	CCCCCTCCTCATTCACCCC
	MLOC_3855	HORVU.MOREX.r2.5HG0414050	717	735	-	7.42e-07	CCACCCCCTCCTCATTCAC
	MLOC_3855	HORVU.MOREX.r2.5HG0414050	720	738	-	1.84e-06	CCCCCACCCCCTCCTCATT
	MLOC_3855	HORVU.MOREX.r2.5HG0414050	723	741	-	3.31e-08	CCTCCCCCACCCCCTCCTC
	MLOC_3855	HORVU.MOREX.r2.5HG0414770	1425	1443	+	5e-07	CGACCTCCTCCTCCGCATC
	MLOC_3855	HORVU.MOREX.r2.5HG0414770	1428	1446	+	1.32e-06	CCTCCTCCTCCGCATCTCC
	MLOC_3855	HORVU.MOREX.r2.5HG0414880	498	516	-	9.41e-06	GCTTCTCCACCTCCATCTC
	MLOC_3855	HORVU.MOREX.r2.5HG0415440	1334	1352	+	1.18e-06	CAGCCTCCTCCTCACCCAC
	MLOC_3855	HORVU.MOREX.r2.5HG0415440	1337	1355	+	5.2e-07	CCTCCTCCTCACCCACCCC
	MLOC_3855	HORVU.MOREX.r2.5HG0415590	1436	1454	+	7.76e-06	CCGCCGCCTCCACCGCCGC
	MLOC_3855	HORVU.MOREX.r2.5HG0415590	1439	1457	+	1.76e-06	CCGCCTCCACCGCCGCCTC
	MLOC_3855	HORVU.MOREX.r2.5HG0415590	1442	1460	+	1.29e-06	CCTCCACCGCCGCCTCCAC
	MLOC_3855	HORVU.MOREX.r2.5HG0415610	161	179	+	1.5e-06	CCGCCTTCTTATCCTCCTT
	MLOC_3855	HORVU.MOREX.r2.5HG0415610	384	402	-	4.11e-06	TCTCCTGCTTTACCTCCTC
	MLOC_3855	HORVU.MOREX.r2.5HG0416040	581	599	+	1.41e-06	TTTCTTCTTCTTCATCATC
	MLOC_3855	HORVU.MOREX.r2.5HG0416170	160	178	+	7.87e-06	CTCTCTCTCCCTCTGCCTC
	MLOC_3855	HORVU.MOREX.r2.5HG0416320	520	538	+	7.91e-06	TCTCTCTTTCTTCCTCCTT
	MLOC_3855	HORVU.MOREX.r2.5HG0416320	523	541	+	4.27e-06	CTCTTTCTTCCTCCTTCGC
	MLOC_3855	HORVU.MOREX.r2.5HG0416320	842	860	-	1.99e-06	CTTCCTCCCTAACCTCATC
	MLOC_3855	HORVU.MOREX.r2.5HG0416320	890	908	-	2.06e-06	CTTCTTCCTCTTCTTCCGA
	MLOC_3855	HORVU.MOREX.r2.5HG0416320	893	911	-	3.35e-07	CGTCTTCTTCCTCTTCTTC
	MLOC_3855	HORVU.MOREX.r2.5HG0416320	896	914	-	1.23e-07	CCTCGTCTTCTTCCTCTTC
	MLOC_3855	HORVU.MOREX.r2.5HG0416320	899	917	-	1.93e-07	CTTCCTCGTCTTCTTCCTC
	MLOC_3855	HORVU.MOREX.r2.5HG0416320	902	920	-	8.27e-07	CATCTTCCTCGTCTTCTTC
	MLOC_3855	HORVU.MOREX.r2.5HG0416510	383	401	+	3.15e-07	CCCCGTCCGCTTCCTCCTC
	MLOC_3855	HORVU.MOREX.r2.5HG0416600	1381	1399	+	1.42e-06	CGCCCCCCTCCTCCACTTC
	MLOC_3855	HORVU.MOREX.r2.5HG0416600	1384	1402	+	2.99e-06	CCCCCTCCTCCACTTCCCA
	MLOC_3855	HORVU.MOREX.r2.5HG0416600	1387	1405	+	5.4e-06	CCTCCTCCACTTCCCACTT
	MLOC_3855	HORVU.MOREX.r2.5HG0416600	955	973	-	4.78e-06	CCTCTTCTCCCTCATCCAA
	MLOC_3855	HORVU.MOREX.r2.5HG0416600	958	976	-	5.53e-07	TCTCCTCTTCTCCCTCATC
	MLOC_3855	HORVU.MOREX.r2.5HG0416600	961	979	-	9.88e-07	CTCTCTCCTCTTCTCCCTC
	MLOC_3855	HORVU.MOREX.r2.5HG0416600	964	982	-	5.37e-06	CTTCTCTCTCCTCTTCTCC
	MLOC_3855	HORVU.MOREX.r2.5HG0417490	1440	1458	+	2.5e-06	CGCCTTCCGCTTCCTCCAC
	MLOC_3855	HORVU.MOREX.r2.5HG0417490	1443	1461	+	8.18e-06	CTTCCGCTTCCTCCACACC
	MLOC_3855	HORVU.MOREX.r2.5HG0419200	1078	1096	-	4.27e-06	CTTCTTCTTCTTCCGGCTC
	MLOC_3855	HORVU.MOREX.r2.5HG0419200	1084	1102	-	9.54e-06	TTCCCCCTTCTTCTTCTTC
	MLOC_3855	HORVU.MOREX.r2.5HG0419200	1085	1103	-	8.29e-06	CTTCCCCCTTCTTCTTCTT
	MLOC_3855	HORVU.MOREX.r2.5HG0419200	1088	1106	-	5.17e-06	CTTCTTCCCCCTTCTTCTT
	MLOC_3855	HORVU.MOREX.r2.5HG0419200	298	316	+	1.09e-06	CCTAATCTTCTTCCTCCTT
	MLOC_3855	HORVU.MOREX.r2.5HG0419270	1374	1392	+	8.22e-06	CCACCACCACCACCACCAC
	MLOC_3855	HORVU.MOREX.r2.5HG0419270	717	735	-	2.98e-07	CTTCTTCATCATCATCATC
	MLOC_3855	HORVU.MOREX.r2.5HG0419580	1064	1082	-	9.41e-06	CGCCTTCCACCTCCGCCTT
	MLOC_3855	HORVU.MOREX.r2.5HG0419770	1322	1340	+	1.18e-06	TTTCTTCTTCTTCTTCTTC
	MLOC_3855	HORVU.MOREX.r2.5HG0419770	1325	1343	+	2.01e-07	CTTCTTCTTCTTCTTCTTC
	MLOC_3855	HORVU.MOREX.r2.5HG0419770	1328	1346	+	1.01e-06	CTTCTTCTTCTTCTTCGTC
	MLOC_3855	HORVU.MOREX.r2.5HG0420000	1442	1460	+	4.49e-06	CTTCGTTCTCCTCCCACTC
	MLOC_3855	HORVU.MOREX.r2.5HG0421760	1241	1259	-	7e-06	TCTTCTTCTTCTCCTCTTT
	MLOC_3855	HORVU.MOREX.r2.5HG0421760	1244	1262	-	7.48e-06	TCCTCTTCTTCTTCTCCTC
	MLOC_3855	HORVU.MOREX.r2.5HG0422230	1000	1018	-	5.83e-06	CCCTCCCCTGCTCCCCCTC
	MLOC_3855	HORVU.MOREX.r2.5HG0422230	1078	1096	+	3.62e-07	CCACCCCCACCTCCTCCCC
	MLOC_3855	HORVU.MOREX.r2.5HG0422230	1081	1099	+	3.16e-06	CCCCCACCTCCTCCCCCAA
	MLOC_3855	HORVU.MOREX.r2.5HG0422230	1087	1105	+	2.11e-06	CCTCCTCCCCCAACTACTC
	MLOC_3855	HORVU.MOREX.r2.5HG0422230	1346	1364	-	9.77e-06	CCGCCTCTCCCTCTCTCTC
	MLOC_3855	HORVU.MOREX.r2.5HG0422230	717	735	+	9.36e-07	CCGATTCCTCCTCCTCGTC
	MLOC_3855	HORVU.MOREX.r2.5HG0422230	720	738	+	7.34e-06	ATTCCTCCTCCTCGTCTCC
	MLOC_3855	HORVU.MOREX.r2.5HG0422230	723	741	+	4.85e-06	CCTCCTCCTCGTCTCCTTT
	MLOC_3855	HORVU.MOREX.r2.5HG0422230	731	749	+	2.82e-06	TCGTCTCCTTTTCTTCCTC
	MLOC_3855	HORVU.MOREX.r2.5HG0422230	734	752	+	4.83e-07	TCTCCTTTTCTTCCTCCTT
	MLOC_3855	HORVU.MOREX.r2.5HG0422230	988	1006	-	1.61e-06	CCCCCTCCCCCTCTCTCTC
	MLOC_3855	HORVU.MOREX.r2.5HG0422230	994	1012	-	8.05e-07	CCTGCTCCCCCTCCCCCTC
	MLOC_3855	HORVU.MOREX.r2.5HG0422550	831	849	+	3.33e-06	GTTTCCCCGCCTCCTCCTC
	MLOC_3855	HORVU.MOREX.r2.5HG0422550	834	852	+	8.41e-06	TCCCCGCCTCCTCCTCTTG
	MLOC_3855	HORVU.MOREX.r2.5HG0422550	837	855	+	7.95e-06	CCGCCTCCTCCTCTTGAGC
	MLOC_3855	HORVU.MOREX.r2.5HG0422900	81	99	-	1.95e-07	TCACCACCTCCACCTCCTC
	MLOC_3855	HORVU.MOREX.r2.5HG0422900	84	102	-	2.13e-07	CCTTCACCACCTCCACCTC
	MLOC_3855	HORVU.MOREX.r2.5HG0422900	87	105	-	4.34e-07	TCTCCTTCACCACCTCCAC
	MLOC_3855	HORVU.MOREX.r2.5HG0422900	90	108	-	1.67e-06	CCGTCTCCTTCACCACCTC
	MLOC_3855	HORVU.MOREX.r2.5HG0422900	96	114	-	7.03e-06	CCTTCCCCGTCTCCTTCAC
	MLOC_3855	HORVU.MOREX.r2.5HG0423170	364	382	+	7.03e-08	GCTCCTCTTCCTCTTCCTC
	MLOC_3855	HORVU.MOREX.r2.5HG0423170	367	385	+	1.14e-08	CCTCTTCCTCTTCCTCTAC
	MLOC_3855	HORVU.MOREX.r2.5HG0423170	370	388	+	1.97e-08	CTTCCTCTTCCTCTACCTC
	MLOC_3855	HORVU.MOREX.r2.5HG0423170	373	391	+	2.68e-06	CCTCTTCCTCTACCTCCCG
	MLOC_3855	HORVU.MOREX.r2.5HG0423310	1081	1099	-	3.54e-06	CTTCCTCTGCCTCTCTCTC
	MLOC_3855	HORVU.MOREX.r2.5HG0423310	1087	1105	-	6.75e-07	TCGCCTCTTCCTCTGCCTC
	MLOC_3855	HORVU.MOREX.r2.5HG0423420	1480	1498	-	4.4e-06	TTTCTTCTTCCTCCTCCGG
	MLOC_3855	HORVU.MOREX.r2.5HG0423640	84	102	+	5.8e-08	CTCTCTCTTCTTCCTCCTC
	MLOC_3855	HORVU.MOREX.r2.5HG0423640	87	105	+	4.43e-08	TCTCTTCTTCCTCCTCCGC
	MLOC_3855	HORVU.MOREX.r2.5HG0423640	90	108	+	2.6e-07	CTTCTTCCTCCTCCGCAGC
	MLOC_3855	HORVU.MOREX.r2.5HG0423840	338	356	-	4.49e-06	CTTCCTCCTATTCCCCCTG
	MLOC_3855	HORVU.MOREX.r2.5HG0423840	341	359	-	5.95e-07	CTTCTTCCTCCTATTCCCC
	MLOC_3855	HORVU.MOREX.r2.5HG0423840	344	362	-	6.42e-07	TCTCTTCTTCCTCCTATTC
	MLOC_3855	HORVU.MOREX.r2.5HG0423840	347	365	-	7.8e-06	GCTTCTCTTCTTCCTCCTA
	MLOC_3855	HORVU.MOREX.r2.5HG0423840	367	385	-	7.99e-06	CTTCTCCATCCTCTCCCTT
	MLOC_3855	HORVU.MOREX.r2.5HG0423840	75	93	+	6.32e-07	CCCCAACCTCTCCCTCCTC
	MLOC_3855	HORVU.MOREX.r2.5HG0423840	78	96	+	2.49e-06	CAACCTCTCCCTCCTCCTT
	MLOC_3855	HORVU.MOREX.r2.5HG0423970	1458	1476	-	6.73e-06	CCTCCCCTTTCGCCGCCTC
	MLOC_3855	HORVU.MOREX.r2.5HG0424000	246	264	-	6.39e-07	CGTCTTCCTCTTCCTGCTC
	MLOC_3855	HORVU.MOREX.r2.5HG0424000	249	267	-	2.42e-06	CTTCGTCTTCCTCTTCCTG
	MLOC_3855	HORVU.MOREX.r2.5HG0424080	416	434	-	2e-07	CTTTATCCTTCTCCTTCTC
	MLOC_3855	HORVU.MOREX.r2.5HG0424080	419	437	-	5.4e-06	TCTCTTTATCCTTCTCCTT
	MLOC_3855	HORVU.MOREX.r2.5HG0424080	422	440	-	2.81e-06	TCTTCTCTTTATCCTTCTC
	MLOC_3855	HORVU.MOREX.r2.5HG0425060	177	195	-	2.82e-06	CCTTCTCTTCTTCCACCAT
	MLOC_3855	HORVU.MOREX.r2.5HG0425060	180	198	-	1.8e-06	TTCCCTTCTCTTCTTCCAC
	MLOC_3855	HORVU.MOREX.r2.5HG0425080	732	750	+	1.17e-06	CCTCCTTCTCGACCTACTC
	MLOC_3855	HORVU.MOREX.r2.5HG0425300	720	738	-	2.85e-07	CCTTCTCCCCCTCCCCTTC
	MLOC_3855	HORVU.MOREX.r2.5HG0425300	723	741	-	8.22e-07	CTCCCTTCTCCCCCTCCCC
	MLOC_3855	HORVU.MOREX.r2.5HG0425300	726	744	-	1.46e-06	CTCCTCCCTTCTCCCCCTC
	MLOC_3855	HORVU.MOREX.r2.5HG0425430	1057	1075	-	6.36e-06	TCTTCTCCTCCTCTACTCC
	MLOC_3855	HORVU.MOREX.r2.5HG0425430	324	342	+	8.09e-07	TTTTTTCCTCTTTCTCCTC
	MLOC_3855	HORVU.MOREX.r2.5HG0425430	327	345	+	1.63e-07	TTTCCTCTTTCTCCTCTTC
	MLOC_3855	HORVU.MOREX.r2.5HG0425430	330	348	+	4.9e-06	CCTCTTTCTCCTCTTCTCT
	MLOC_3855	HORVU.MOREX.r2.5HG0425570	1212	1230	-	2.67e-06	CTTATCCCTCTTCCTCCCC
	MLOC_3855	HORVU.MOREX.r2.5HG0425620	1296	1314	+	3.72e-06	CCCCCCCCCCCCCCCCCTC
	MLOC_3855	HORVU.MOREX.r2.5HG0425830	1352	1370	+	8.22e-06	CCACCACCACCACCACCAC
	MLOC_3855	HORVU.MOREX.r2.5HG0426070	228	246	+	8.57e-06	CCTCCTCGTCACCCTTCAC
	MLOC_3855	HORVU.MOREX.r2.5HG0426070	231	249	+	7.76e-06	CCTCGTCACCCTTCACCTC
	MLOC_3855	HORVU.MOREX.r2.5HG0426360	1461	1479	+	8.14e-06	ACTCCCCCAGTTCCTCCTC
	MLOC_3855	HORVU.MOREX.r2.5HG0426420	1370	1388	+	1.85e-06	ATACCTCCTCCTCCCCATC
	MLOC_3855	HORVU.MOREX.r2.5HG0426420	1373	1391	+	4.19e-07	CCTCCTCCTCCCCATCACC
	MLOC_3855	HORVU.MOREX.r2.5HG0426420	1376	1394	+	5.56e-06	CCTCCTCCCCATCACCGTC
	MLOC_3855	HORVU.MOREX.r2.5HG0426420	687	705	-	1.66e-06	TCCCTTCCCCAACCTCCTC
	MLOC_3855	HORVU.MOREX.r2.5HG0426480	134	152	-	8.18e-06	CTCTCTCCTCCCCCCCCCC
	MLOC_3855	HORVU.MOREX.r2.5HG0426480	137	155	-	6.48e-06	TCTCTCTCTCCTCCCCCCC
	MLOC_3855	HORVU.MOREX.r2.5HG0426480	140	158	-	8.33e-06	CCCTCTCTCTCTCCTCCCC
	MLOC_3855	HORVU.MOREX.r2.5HG0426830	1313	1331	+	4.87e-08	CCTTCCTCTCTTCCTCCTC
	MLOC_3855	HORVU.MOREX.r2.5HG0426830	1316	1334	+	5.56e-07	TCCTCTCTTCCTCCTCCTT
	MLOC_3855	HORVU.MOREX.r2.5HG0426830	1319	1337	+	9.57e-07	TCTCTTCCTCCTCCTTGAC
	MLOC_3855	HORVU.MOREX.r2.5HG0426830	1322	1340	+	8.86e-06	CTTCCTCCTCCTTGACCCC
	MLOC_3855	HORVU.MOREX.r2.5HG0426960	552	570	+	2.23e-06	CCGGATCCGCCTCCTCCTC
	MLOC_3855	HORVU.MOREX.r2.5HG0426960	555	573	+	6.5e-07	GATCCGCCTCCTCCTCCTC
	MLOC_3855	HORVU.MOREX.r2.5HG0426960	558	576	+	6.21e-11	CCGCCTCCTCCTCCTCCTC
	MLOC_3855	HORVU.MOREX.r2.5HG0426960	561	579	+	9.82e-10	CCTCCTCCTCCTCCTCCAT
	MLOC_3855	HORVU.MOREX.r2.5HG0426960	582	600	+	5.67e-06	TTGTGTCCTTCTCCTCCTC
	MLOC_3855	HORVU.MOREX.r2.5HG0426960	585	603	+	3.55e-07	TGTCCTTCTCCTCCTCCTT
	MLOC_3855	HORVU.MOREX.r2.5HG0426960	588	606	+	6.7e-06	CCTTCTCCTCCTCCTTTGG
	MLOC_3855	HORVU.MOREX.r2.5HG0426960	630	648	+	3.41e-07	TCGTGTCCTCCTCCTCCTC
	MLOC_3855	HORVU.MOREX.r2.5HG0426960	633	651	+	1.89e-09	TGTCCTCCTCCTCCTCCTC
	MLOC_3855	HORVU.MOREX.r2.5HG0426960	636	654	+	2.55e-09	CCTCCTCCTCCTCCTCCAA
	MLOC_3855	HORVU.MOREX.r2.5HG0426960	639	657	+	1.45e-07	CCTCCTCCTCCTCCAACTT
	MLOC_3855	HORVU.MOREX.r2.5HG0427850	41	59	-	2.7e-06	GTTCCTCCACCTCCCCCAC
	MLOC_3855	HORVU.MOREX.r2.5HG0427860	1349	1367	+	8.53e-06	CAGAGCCCTCCTCCTCCTC
	MLOC_3855	HORVU.MOREX.r2.5HG0427860	1355	1373	+	9.37e-06	CCTCCTCCTCCTCGCCCCA
	MLOC_3855	HORVU.MOREX.r2.5HG0428620	928	946	+	1.18e-06	GCTCCTCCCCTTCCTTCTC
	MLOC_3855	HORVU.MOREX.r2.5HG0428620	931	949	+	9.86e-06	CCTCCCCTTCCTTCTCCGG
	MLOC_3855	HORVU.MOREX.r2.5HG0429250	1412	1430	+	6.39e-06	CCCCATCATCGTCTTCCCC
	MLOC_3855	HORVU.MOREX.r2.5HG0429750	1000	1018	+	9.24e-06	CTTTTCTCTCCTTCTTCTC
	MLOC_3855	HORVU.MOREX.r2.5HG0429750	394	412	+	8.94e-06	TTTTTTCTTTTTCTTCCTC
	MLOC_3855	HORVU.MOREX.r2.5HG0429750	537	555	+	8.57e-06	TCGCCTCCCCTCCCTCTTC
	MLOC_3855	HORVU.MOREX.r2.5HG0429750	540	558	+	1.18e-06	CCTCCCCTCCCTCTTCCCC
	MLOC_3855	HORVU.MOREX.r2.5HG0430510	241	259	+	1.06e-06	ACTCCTCATTTTCTTCCTC
	MLOC_3855	HORVU.MOREX.r2.5HG0430510	244	262	+	3.54e-06	CCTCATTTTCTTCCTCATA
	MLOC_3855	HORVU.MOREX.r2.5HG0430970	612	630	+	7.84e-06	CCCTCTCTTTCTCCTAATC
	MLOC_3855	HORVU.MOREX.r2.5HG0431600	665	683	-	9.02e-06	CCGCCTCCTTCGCTGCCTC
	MLOC_3855	HORVU.MOREX.r2.5HG0431900	268	286	-	6.24e-06	CCTCTCCTTTCTCATCCTA
	MLOC_3855	HORVU.MOREX.r2.5HG0432010	1099	1117	+	6.15e-06	TTTCCTCTTCTTCCTTTTT
	MLOC_3855	HORVU.MOREX.r2.5HG0432010	425	443	-	2.9e-06	CCTTCCCCTCCCCCTTCGC
	MLOC_3855	HORVU.MOREX.r2.5HG0432010	428	446	-	5.83e-06	CTCCCTTCCCCTCCCCCTT
	MLOC_3855	HORVU.MOREX.r2.5HG0432880	11	29	+	6.48e-06	GCTCCTCTCCTTCCTCCGC
	MLOC_3855	HORVU.MOREX.r2.5HG0432880	127	145	+	6.48e-06	GCTCCTCTCCTTCCTCCGC
	MLOC_3855	HORVU.MOREX.r2.5HG0432880	156	174	+	6.48e-06	GCTCCTCTCCTTCCTCCGC
	MLOC_3855	HORVU.MOREX.r2.5HG0432880	185	203	+	6.48e-06	GCTCCTCTCCTTCCTCCGC
	MLOC_3855	HORVU.MOREX.r2.5HG0432880	214	232	+	6.48e-06	GCTCCTCTCCTTCCTCCGC
	MLOC_3855	HORVU.MOREX.r2.5HG0432880	243	261	+	6.48e-06	GCTCCTCTCCTTCCTCCGC
	MLOC_3855	HORVU.MOREX.r2.5HG0432880	272	290	+	6.48e-06	GCTCCTCTCCTTCCTCCGC
	MLOC_3855	HORVU.MOREX.r2.5HG0432880	301	319	+	6.48e-06	GCTCCTCTCCTTCCTCCGC
	MLOC_3855	HORVU.MOREX.r2.5HG0432880	330	348	+	6.48e-06	GCTCCTCTCCTTCCTCCGC
	MLOC_3855	HORVU.MOREX.r2.5HG0432880	359	377	+	6.48e-06	GCTCCTCTCCTTCCTCCGC
	MLOC_3855	HORVU.MOREX.r2.5HG0432880	388	406	+	6.48e-06	GCTCCTCTCCTTCCTCCGC
	MLOC_3855	HORVU.MOREX.r2.5HG0432880	40	58	+	6.48e-06	GCTCCTCTCCTTCCTCCGC
	MLOC_3855	HORVU.MOREX.r2.5HG0432880	417	435	+	6.48e-06	GCTCCTCTCCTTCCTCCGC
	MLOC_3855	HORVU.MOREX.r2.5HG0432880	446	464	+	6.48e-06	GCTCCTCTCCTTCCTCCGC
	MLOC_3855	HORVU.MOREX.r2.5HG0432880	475	493	+	6.48e-06	GCTCCTCTCCTTCCTCCGC
	MLOC_3855	HORVU.MOREX.r2.5HG0432880	504	522	+	6.48e-06	GCTCCTCTCCTTCCTCCGC
	MLOC_3855	HORVU.MOREX.r2.5HG0432880	69	87	+	6.48e-06	GCTCCTCTCCTTCCTCCGC
	MLOC_3855	HORVU.MOREX.r2.5HG0432880	736	754	+	6.48e-06	GCTCCTCTCCTTCCTCCGC
	MLOC_3855	HORVU.MOREX.r2.5HG0432880	849	867	+	7.69e-06	GCTCCTCTGCTTCCTCCGC
	MLOC_3855	HORVU.MOREX.r2.5HG0432880	877	895	+	6.48e-06	GCTCCTCTCCTTCCTCCGC
	MLOC_3855	HORVU.MOREX.r2.5HG0432880	98	116	+	6.48e-06	GCTCCTCTCCTTCCTCCGC
	MLOC_3855	HORVU.MOREX.r2.5HG0432880	992	1010	+	7.87e-06	CCTCGTCTTCCTCTGTCAC
	MLOC_3855	HORVU.MOREX.r2.5HG0433020	267	285	+	6.96e-06	TCTCCTCCTCATCCTTGTA
	MLOC_3855	HORVU.MOREX.r2.5HG0433060	543	561	+	6.64e-06	CTCTCTCCTCTTCTCTCTC
	MLOC_3855	HORVU.MOREX.r2.5HG0433060	546	564	+	6.96e-06	TCTCCTCTTCTCTCTCATC
	MLOC_3855	HORVU.MOREX.r2.5HG0433450	819	837	-	5.24e-06	CCGCCCCCTCCCCCACCCC
	MLOC_3855	HORVU.MOREX.r2.5HG0433560	1375	1393	+	9.68e-06	CTCCACCCTCCACCGCCGC
	MLOC_3855	HORVU.MOREX.r2.5HG0433560	1450	1468	+	1.9e-06	CCTCCCTCGCTCCCTCCTC
	MLOC_3855	HORVU.MOREX.r2.5HG0433560	1453	1471	+	2.02e-06	CCCTCGCTCCCTCCTCCTC
	MLOC_3855	HORVU.MOREX.r2.5HG0433560	959	977	+	5.83e-06	CCCCTTTCCCCTCCCTCTC
	MLOC_3855	HORVU.MOREX.r2.5HG0433560	962	980	+	9.72e-06	CTTTCCCCTCCCTCTCCGC
	MLOC_3855	HORVU.MOREX.r2.5HG0433560	968	986	+	4.85e-06	CCTCCCTCTCCGCGTCCTC
	MLOC_3855	HORVU.MOREX.r2.5HG0433600	460	478	+	7.1e-06	CCTCCGGTTCTTCCTCTTC
	MLOC_3855	HORVU.MOREX.r2.5HG0433650	576	594	-	7.13e-06	CCCCCTCTCTCTCTTCCCC
	MLOC_3855	HORVU.MOREX.r2.5HG0433650	804	822	-	7.76e-06	CCACCCCCTCATCCTTTTT
	MLOC_3855	HORVU.MOREX.r2.5HG0433650	807	825	-	3.83e-06	CTCCCACCCCCTCATCCTT
	MLOC_3855	HORVU.MOREX.r2.5HG0433650	835	853	-	6.77e-06	CCCCCACCTCCTCTCTTTC
	MLOC_3855	HORVU.MOREX.r2.5HG0433650	841	859	-	2.5e-07	CCATCTCCCCCACCTCCTC
	MLOC_3855	HORVU.MOREX.r2.5HG0433840	1007	1025	-	8.82e-06	CGTCCTCCTCCTGCTCTCC
	MLOC_3855	HORVU.MOREX.r2.5HG0433840	1016	1034	-	5.61e-06	ACTCCTGATCGTCCTCCTC
	MLOC_3855	HORVU.MOREX.r2.5HG0433840	1381	1399	+	5.68e-07	TCTCTCTCGCCTCCTCCTC
	MLOC_3855	HORVU.MOREX.r2.5HG0433840	1387	1405	+	9.91e-06	TCGCCTCCTCCTCCCTCTG
	MLOC_3855	HORVU.MOREX.r2.5HG0434680	318	336	+	6.06e-06	CCTCCTTTTTCACTTCCCC
	MLOC_3855	HORVU.MOREX.r2.5HG0434680	344	362	+	5.27e-06	CTTCCCCTCCCTCCCCCTT
	MLOC_3855	HORVU.MOREX.r2.5HG0434980	1172	1190	+	7.99e-06	TGCCCACATCCTCCACCTC
	MLOC_3855	HORVU.MOREX.r2.5HG0435800	1210	1228	+	6.15e-06	CCTCTCTCTCTCTCTCCTC
	MLOC_3855	HORVU.MOREX.r2.5HG0435930	1220	1238	+	4.56e-06	TTTCCTCCTCTACGTCATC
	MLOC_3855	HORVU.MOREX.r2.5HG0436750	268	286	+	6.42e-06	TCTTTTTCTTTTCTTCCTC
	MLOC_3855	HORVU.MOREX.r2.5HG0436870	1139	1157	+	2.95e-07	CCTACTCCACTTCCTTCTC
	MLOC_3855	HORVU.MOREX.r2.5HG0437130	1285	1303	+	3.4e-06	CCTCATCCTCTTTTCCCAC
	MLOC_3855	HORVU.MOREX.r2.5HG0437620	1154	1172	+	2.46e-06	CCCTTTCTTCCATCTCCTC
	MLOC_3855	HORVU.MOREX.r2.5HG0437620	1157	1175	+	1.39e-07	TTTCTTCCATCTCCTCCTC
	MLOC_3855	HORVU.MOREX.r2.5HG0437620	1160	1178	+	1.11e-06	CTTCCATCTCCTCCTCCCT
	MLOC_3855	HORVU.MOREX.r2.5HG0437620	1163	1181	+	4.44e-06	CCATCTCCTCCTCCCTCCC
	MLOC_3855	HORVU.MOREX.r2.5HG0437630	1271	1289	-	5.14e-06	CCTCCCCCTCCCCCTCTAG
	MLOC_3855	HORVU.MOREX.r2.5HG0437630	1274	1292	-	5.75e-08	CCGCCTCCCCCTCCCCCTC
	MLOC_3855	HORVU.MOREX.r2.5HG0437630	1450	1468	+	3.12e-06	TCCCTTCCTCCGCCTCCCC
	MLOC_3855	HORVU.MOREX.r2.5HG0437630	443	461	-	2.03e-06	CATCCTCCACCTCACTCTC
	MLOC_3855	HORVU.MOREX.r2.5HG0437630	449	467	-	2.45e-06	ATTACTCATCCTCCACCTC
	MLOC_3855	HORVU.MOREX.r2.5HG0438230	414	432	+	5.71e-07	CCTTTTCCTTCTCCACTTC
	MLOC_3855	HORVU.MOREX.r2.5HG0438360	1329	1347	+	3.97e-06	TAACCCCTTCCTCCTCTTC
	MLOC_3855	HORVU.MOREX.r2.5HG0438360	1332	1350	+	7.27e-06	CCCCTTCCTCCTCTTCTCA
	MLOC_3855	HORVU.MOREX.r2.5HG0438360	688	706	+	6.73e-06	TTCCTTCTTCCTCCTCCCT
	MLOC_3855	HORVU.MOREX.r2.5HG0438360	691	709	+	9.07e-06	CTTCTTCCTCCTCCCTAAT
	MLOC_3855	HORVU.MOREX.r2.5HG0438550	1278	1296	+	2.93e-06	CTCCCTCCCTTTCCTCCCC
	MLOC_3855	HORVU.MOREX.r2.5HG0438640	1422	1440	+	1.52e-06	GTACGTCCTCCTCCTCCTC
	MLOC_3855	HORVU.MOREX.r2.5HG0438640	1425	1443	+	1.95e-07	CGTCCTCCTCCTCCTCTTG
	MLOC_3855	HORVU.MOREX.r2.5HG0438890	563	581	+	8.73e-06	CGGCCTCCGCCTCCGCCTT
	MLOC_3855	HORVU.MOREX.r2.5HG0438890	566	584	+	5.53e-07	CCTCCGCCTCCGCCTTCTC
	MLOC_3855	HORVU.MOREX.r2.5HG0438890	569	587	+	4.07e-06	CCGCCTCCGCCTTCTCCAT
	MLOC_3855	HORVU.MOREX.r2.5HG0438890	572	590	+	9.5e-06	CCTCCGCCTTCTCCATCTT
	MLOC_3855	HORVU.MOREX.r2.5HG0438890	578	596	+	2.66e-06	CCTTCTCCATCTTCTTCTC
	MLOC_3855	HORVU.MOREX.r2.5HG0438890	581	599	+	2.51e-06	TCTCCATCTTCTTCTCCTC
	MLOC_3855	HORVU.MOREX.r2.5HG0438890	584	602	+	2.05e-07	CCATCTTCTTCTCCTCCTC
	MLOC_3855	HORVU.MOREX.r2.5HG0438890	587	605	+	3.7e-07	TCTTCTTCTCCTCCTCGTC
	MLOC_3855	HORVU.MOREX.r2.5HG0438890	590	608	+	8.46e-08	TCTTCTCCTCCTCGTCCTC
	MLOC_3855	HORVU.MOREX.r2.5HG0438890	593	611	+	6.56e-08	TCTCCTCCTCGTCCTCCGC
	MLOC_3855	HORVU.MOREX.r2.5HG0438890	596	614	+	3.09e-06	CCTCCTCGTCCTCCGCTGC
	MLOC_3855	HORVU.MOREX.r2.5HG0438890	626	644	+	9.41e-06	CCTTCCCGTCCACCACCTC
	MLOC_3855	HORVU.MOREX.r2.5HG0438890	629	647	+	5.97e-06	TCCCGTCCACCACCTCCAC
	MLOC_3855	HORVU.MOREX.r2.5HG0438890	641	659	+	6.9e-06	CCTCCACGGCCTTCTCCTC
	MLOC_3855	HORVU.MOREX.r2.5HG0438890	644	662	+	8.9e-06	CCACGGCCTTCTCCTCCAC
	MLOC_3855	HORVU.MOREX.r2.5HG0438890	647	665	+	1.62e-06	CGGCCTTCTCCTCCACCAC
	MLOC_3855	HORVU.MOREX.r2.5HG0438890	650	668	+	2.69e-07	CCTTCTCCTCCACCACCTT
	MLOC_3855	HORVU.MOREX.r2.5HG0438890	990	1008	-	7.87e-06	CCGCCGCCTCCTCATCCGT
	MLOC_3855	HORVU.MOREX.r2.5HG0438890	993	1011	-	8.09e-07	CATCCGCCGCCTCCTCATC
	MLOC_3855	HORVU.MOREX.r2.5HG0438910	43	61	+	1.56e-06	ACTCATCTTCCTCCCCATC
	MLOC_3855	HORVU.MOREX.r2.5HG0439260	1092	1110	-	3.61e-06	CCTCATCCCCGTCACCCTC
	MLOC_3855	HORVU.MOREX.r2.5HG0439260	1236	1254	-	4.47e-06	CCCCATCCACTTCCCCCGC
	MLOC_3855	HORVU.MOREX.r2.5HG0439260	1239	1257	-	5.43e-06	CATCCCCATCCACTTCCCC
	MLOC_3855	HORVU.MOREX.r2.5HG0439420	483	501	-	3.11e-06	TCTTCTCTTTCTCTTTCTC
	MLOC_3855	HORVU.MOREX.r2.5HG0443000	121	139	+	2.06e-07	CCACATCTTCTTCTTCCTC
	MLOC_3855	HORVU.MOREX.r2.5HG0444990	716	734	+	3.52e-06	CCTCCTTCTCTATCTCCTA
	MLOC_3855	HORVU.MOREX.r2.5HG0445100	1466	1484	-	1.08e-06	CTTCTTCCTTTTCCTCTCC
	MLOC_3855	HORVU.MOREX.r2.5HG0445100	1469	1487	-	3.52e-06	TTCCTTCTTCCTTTTCCTC
	MLOC_3855	HORVU.MOREX.r2.5HG0445100	1472	1490	-	5.27e-06	CCTTTCCTTCTTCCTTTTC
	MLOC_3855	HORVU.MOREX.r2.5HG0445100	1475	1493	-	7.73e-06	CTTCCTTTCCTTCTTCCTT
	MLOC_3855	HORVU.MOREX.r2.5HG0445100	1478	1496	-	5.56e-06	CTTCTTCCTTTCCTTCTTC
	MLOC_3855	HORVU.MOREX.r2.5HG0445600	232	250	-	1.68e-06	CCTCATCATCTTCTTCACC
	MLOC_3855	HORVU.MOREX.r2.5HG0445600	235	253	-	6.77e-06	ATCCCTCATCATCTTCTTC
	MLOC_3855	HORVU.MOREX.r2.5HG0445620	1002	1020	+	1.68e-07	CCTCCTCCAATTCCTCATC
	MLOC_3855	HORVU.MOREX.r2.5HG0445620	1005	1023	+	3.87e-06	CCTCCAATTCCTCATCATC
	MLOC_3855	HORVU.MOREX.r2.5HG0445620	180	198	+	4.25e-06	CTACTTCTTCTTCCTCTGC
	MLOC_3855	HORVU.MOREX.r2.5HG0445620	87	105	+	1.02e-07	CATCCTCCTCTTCCTGCTC
	MLOC_3855	HORVU.MOREX.r2.5HG0445620	996	1014	+	7.62e-07	CCACCTCCTCCTCCAATTC
	MLOC_3855	HORVU.MOREX.r2.5HG0445620	999	1017	+	3.65e-08	CCTCCTCCTCCAATTCCTC
	MLOC_3855	HORVU.MOREX.r2.5HG0445730	1445	1463	+	3.5e-06	ACTTCTACCCCTCCTCCTC
	MLOC_3855	HORVU.MOREX.r2.5HG0445730	1448	1466	+	3.7e-08	TCTACCCCTCCTCCTCCTC
	MLOC_3855	HORVU.MOREX.r2.5HG0445730	1451	1469	+	5.58e-08	ACCCCTCCTCCTCCTCCGC
	MLOC_3855	HORVU.MOREX.r2.5HG0445730	1454	1472	+	1.91e-07	CCTCCTCCTCCTCCGCGGC
	MLOC_3855	HORVU.MOREX.r2.5HG0446090	1353	1371	+	4.92e-06	CCCTTTCCTCCTCCCCACC
	MLOC_3855	HORVU.MOREX.r2.5HG0446090	1433	1451	-	4.56e-07	CCTCCTCCTCCTCCTCGGA
	MLOC_3855	HORVU.MOREX.r2.5HG0446090	1436	1454	-	2.97e-11	TCTCCTCCTCCTCCTCCTC
	MLOC_3855	HORVU.MOREX.r2.5HG0446090	1439	1457	-	9.57e-08	GCCTCTCCTCCTCCTCCTC
	MLOC_3855	HORVU.MOREX.r2.5HG0446090	1442	1460	-	1.17e-06	CCCGCCTCTCCTCCTCCTC
	MLOC_3855	HORVU.MOREX.r2.5HG0446090	865	883	+	4.13e-06	CGCCCACCTCATCTTCATC
	MLOC_3855	HORVU.MOREX.r2.5HG0446090	868	886	+	8.33e-06	CCACCTCATCTTCATCATA
	MLOC_3855	HORVU.MOREX.r2.5HG0446180	938	956	-	9.95e-06	CTGTATCTGTCTCCTCCTC
	MLOC_3855	HORVU.MOREX.r2.5HG0446210	1248	1266	+	5.17e-07	ACTCCCTCCCCTCCTCCTC
	MLOC_3855	HORVU.MOREX.r2.5HG0446210	1251	1269	+	1.48e-06	CCCTCCCCTCCTCCTCCGT
	MLOC_3855	HORVU.MOREX.r2.5HG0446210	1254	1272	+	3.24e-06	TCCCCTCCTCCTCCGTCTA
	MLOC_3855	HORVU.MOREX.r2.5HG0446210	1323	1341	-	3.72e-06	CCTCGTCCTCCTCCTCTCG
	MLOC_3855	HORVU.MOREX.r2.5HG0446210	1326	1344	-	5.51e-08	CGTCCTCGTCCTCCTCCTC
	MLOC_3855	HORVU.MOREX.r2.5HG0446210	1329	1347	-	3.33e-07	CGTCGTCCTCGTCCTCCTC
	MLOC_3855	HORVU.MOREX.r2.5HG0446610	230	248	-	3.25e-06	CTTCCTCAACCTCCTCTGT
	MLOC_3855	HORVU.MOREX.r2.5HG0446610	233	251	-	3.31e-07	TTCCTTCCTCAACCTCCTC
	MLOC_3855	HORVU.MOREX.r2.5HG0446640	1346	1364	+	4.05e-06	CGCCAATATCCTCCTCCTC
	MLOC_3855	HORVU.MOREX.r2.5HG0446640	1349	1367	+	9.57e-08	CAATATCCTCCTCCTCCTC
	MLOC_3855	HORVU.MOREX.r2.5HG0446640	1352	1370	+	2.5e-08	TATCCTCCTCCTCCTCCCC
	MLOC_3855	HORVU.MOREX.r2.5HG0446640	1355	1373	+	1.19e-08	CCTCCTCCTCCTCCCCAAC
	MLOC_3855	HORVU.MOREX.r2.5HG0446810	467	485	-	1.9e-06	CCCTTTCTTCCTCCTCTCC
	MLOC_3855	HORVU.MOREX.r2.5HG0446810	470	488	-	3.35e-07	CATCCCTTTCTTCCTCCTC
	MLOC_3855	HORVU.MOREX.r2.5HG0447150	877	895	-	3.72e-06	CCCCCCCCCCCCCCCCCTC
	MLOC_3855	HORVU.MOREX.r2.5HG0447150	880	898	-	8.65e-06	CCTCCCCCCCCCCCCCCCC
	MLOC_3855	HORVU.MOREX.r2.5HG0447150	883	901	-	1.65e-06	CCTCCTCCCCCCCCCCCCC
	MLOC_3855	HORVU.MOREX.r2.5HG0447440	139	157	+	7.34e-06	GCTCCTTCCTTTCCTCCTC
	MLOC_3855	HORVU.MOREX.r2.5HG0447480	1268	1286	+	6.35e-07	TGCTCTCTTCCTCCTCCTC
	MLOC_3855	HORVU.MOREX.r2.5HG0447480	1271	1289	+	1.58e-07	TCTCTTCCTCCTCCTCCCT
	MLOC_3855	HORVU.MOREX.r2.5HG0447480	1274	1292	+	6.28e-07	CTTCCTCCTCCTCCCTCAT
	MLOC_3855	HORVU.MOREX.r2.5HG0447480	1378	1396	+	9.72e-06	CTTCTTCTTCCTCTGAATC
	MLOC_3855	HORVU.MOREX.r2.5HG0447480	86	104	+	2.33e-06	CTTCATCCACTCCCTCCGC
	MLOC_3855	HORVU.MOREX.r2.5HG0447820	1303	1321	-	1.35e-06	CCTCCTCTTCTTCTTCTTG
	MLOC_3855	HORVU.MOREX.r2.5HG0447820	1306	1324	-	3.28e-09	CCTCCTCCTCTTCTTCTTC
	MLOC_3855	HORVU.MOREX.r2.5HG0447820	1309	1327	-	1.39e-09	CTTCCTCCTCCTCTTCTTC
	MLOC_3855	HORVU.MOREX.r2.5HG0447820	1312	1330	-	1.95e-10	CCTCTTCCTCCTCCTCTTC
	MLOC_3855	HORVU.MOREX.r2.5HG0447820	1315	1333	-	2.52e-08	GTTCCTCTTCCTCCTCCTC
	MLOC_3855	HORVU.MOREX.r2.5HG0447820	1318	1336	-	1.42e-07	CTTGTTCCTCTTCCTCCTC
	MLOC_3855	HORVU.MOREX.r2.6HG0449140	1207	1225	-	6.87e-07	CTTCCTCCTCTTCTTCAAT
	MLOC_3855	HORVU.MOREX.r2.6HG0449140	1210	1228	-	6.48e-09	CTTCTTCCTCCTCTTCTTC
	MLOC_3855	HORVU.MOREX.r2.6HG0449140	1213	1231	-	5.7e-09	CTTCTTCTTCCTCCTCTTC
	MLOC_3855	HORVU.MOREX.r2.6HG0449140	1216	1234	-	1.39e-07	TATCTTCTTCTTCCTCCTC
	MLOC_3855	HORVU.MOREX.r2.6HG0449140	1219	1237	-	6.24e-06	TCATATCTTCTTCTTCCTC
	MLOC_3855	HORVU.MOREX.r2.6HG0449140	1435	1453	+	2.02e-06	CCTCCCCTCCTTCTTCATC
	MLOC_3855	HORVU.MOREX.r2.6HG0449140	1444	1462	+	4.23e-06	CTTCTTCATCACCATCATC
	MLOC_3855	HORVU.MOREX.r2.6HG0449140	1447	1465	+	3.63e-06	CTTCATCACCATCATCATC
	MLOC_3855	HORVU.MOREX.r2.6HG0449140	1450	1468	+	7.16e-06	CATCACCATCATCATCATC
	MLOC_3855	HORVU.MOREX.r2.6HG0449140	1453	1471	+	5.83e-06	CACCATCATCATCATCATC
	MLOC_3855	HORVU.MOREX.r2.6HG0449140	1456	1474	+	1.36e-06	CATCATCATCATCATCTTC
	MLOC_3855	HORVU.MOREX.r2.6HG0449140	1459	1477	+	1.12e-06	CATCATCATCATCTTCTTC
	MLOC_3855	HORVU.MOREX.r2.6HG0449140	1462	1480	+	1.01e-06	CATCATCATCTTCTTCTTC
	MLOC_3855	HORVU.MOREX.r2.6HG0449730	1219	1237	+	9.5e-06	CTACTTCTCCCTCCTGCTC
	MLOC_3855	HORVU.MOREX.r2.6HG0449730	362	380	+	8.49e-06	CTGCCTCCTCCTCCCTCAA
	MLOC_3855	HORVU.MOREX.r2.6HG0449730	67	85	+	9.26e-07	TCCTTCCTTCCTCCTCCTC
	MLOC_3855	HORVU.MOREX.r2.6HG0449730	70	88	+	6.27e-09	TTCCTTCCTCCTCCTCCTC
	MLOC_3855	HORVU.MOREX.r2.6HG0449730	73	91	+	4.07e-10	CTTCCTCCTCCTCCTCCCC
	MLOC_3855	HORVU.MOREX.r2.6HG0449730	76	94	+	2.85e-07	CCTCCTCCTCCTCCCCGCC
	MLOC_3855	HORVU.MOREX.r2.6HG0449870	249	267	-	7.58e-06	GCTCCTCCTCCTTCTCCAG
	MLOC_3855	HORVU.MOREX.r2.6HG0449870	252	270	-	6.21e-07	CGTGCTCCTCCTCCTTCTC
	MLOC_3855	HORVU.MOREX.r2.6HG0449910	1252	1270	+	1.92e-06	CCTCCCTCTCCTCCGCTCC
	MLOC_3855	HORVU.MOREX.r2.6HG0449910	1295	1313	+	5.35e-06	CTTCTACCTCCCCTTCAAC
	MLOC_3855	HORVU.MOREX.r2.6HG0450940	547	565	-	6.36e-06	CATCCTCCTCATCTTGCTT
	MLOC_3855	HORVU.MOREX.r2.6HG0451580	126	144	-	3.95e-06	CGGCCCCCTCCTCCTTCCC
	MLOC_3855	HORVU.MOREX.r2.6HG0451580	193	211	-	1.55e-06	CTCCATCCCCCCCCTCCAC
	MLOC_3855	HORVU.MOREX.r2.6HG0451580	272	290	-	7.69e-06	CTCTCACTTCTCCCTCCTC
	MLOC_3855	HORVU.MOREX.r2.6HG0451580	288	306	-	3.41e-07	CCTCCTCCCCTTCATACTC
	MLOC_3855	HORVU.MOREX.r2.6HG0451580	294	312	-	1.66e-07	CCTTCCCCTCCTCCCCTTC
	MLOC_3855	HORVU.MOREX.r2.6HG0451730	1114	1132	-	3.7e-06	CCTCCTCCACAACCCCTAC
	MLOC_3855	HORVU.MOREX.r2.6HG0451730	759	777	-	5.86e-06	CCCCTTCCACCACCCCCGC
	MLOC_3855	HORVU.MOREX.r2.6HG0452010	1275	1293	+	5.05e-06	TCTTCTCCACCTCTCCTTC
	MLOC_3855	HORVU.MOREX.r2.6HG0452010	1422	1440	+	7.18e-07	CCTCCTCTATCTCTTTCTC
	MLOC_3855	HORVU.MOREX.r2.6HG0452280	636	654	-	1.16e-07	CCTCCTCCTCCTCTCTCAC
	MLOC_3855	HORVU.MOREX.r2.6HG0453810	698	716	+	2.07e-06	CGTCGTCATCATCCTCATC
	MLOC_3855	HORVU.MOREX.r2.6HG0453810	701	719	+	2.54e-06	CGTCATCATCCTCATCGTC
	MLOC_3855	HORVU.MOREX.r2.6HG0453810	704	722	+	8.33e-06	CATCATCCTCATCGTCGTC
	MLOC_3855	HORVU.MOREX.r2.6HG0454370	345	363	+	8.22e-06	CCACCACCACCACCACCAC
	MLOC_3855	HORVU.MOREX.r2.6HG0454930	1025	1043	+	2.9e-07	AGTCTTCCTCCTCCTCTTC
	MLOC_3855	HORVU.MOREX.r2.6HG0454930	1028	1046	+	8.98e-09	CTTCCTCCTCCTCTTCTAC
	MLOC_3855	HORVU.MOREX.r2.6HG0454930	1031	1049	+	1.41e-07	CCTCCTCCTCTTCTACCCC
	MLOC_3855	HORVU.MOREX.r2.6HG0455220	203	221	-	2.55e-06	CCTCCTCCTCCTCCGGATT
	MLOC_3855	HORVU.MOREX.r2.6HG0455220	206	224	-	1.66e-06	GCTCCTCCTCCTCCTCCGG
	MLOC_3855	HORVU.MOREX.r2.6HG0455220	209	227	-	6.76e-08	CGTGCTCCTCCTCCTCCTC
	MLOC_3855	HORVU.MOREX.r2.6HG0455220	212	230	-	3.85e-07	TCTCGTGCTCCTCCTCCTC
	MLOC_3855	HORVU.MOREX.r2.6HG0455220	238	256	-	2.61e-08	CTTCATCCTTCTCCTTCTC
	MLOC_3855	HORVU.MOREX.r2.6HG0455220	241	259	-	2.68e-06	CTGCTTCATCCTTCTCCTT
	MLOC_3855	HORVU.MOREX.r2.6HG0455220	244	262	-	7.42e-07	CCTCTGCTTCATCCTTCTC
	MLOC_3855	HORVU.MOREX.r2.6HG0455220	253	271	-	5.56e-06	CCTCCCGCTCCTCTGCTTC
	MLOC_3855	HORVU.MOREX.r2.6HG0455220	256	274	-	1.8e-06	CCTCCTCCCGCTCCTCTGC
	MLOC_3855	HORVU.MOREX.r2.6HG0455220	259	277	-	2.12e-06	CGTCCTCCTCCCGCTCCTC
	MLOC_3855	HORVU.MOREX.r2.6HG0455220	268	286	-	7.2e-06	CGTCCCTCGCGTCCTCCTC
	MLOC_3855	HORVU.MOREX.r2.6HG0455220	414	432	-	8.83e-07	CCTCCTACTCCTCATCCAT
	MLOC_3855	HORVU.MOREX.r2.6HG0455220	417	435	-	7.37e-09	CTTCCTCCTACTCCTCATC
	MLOC_3855	HORVU.MOREX.r2.6HG0455220	420	438	-	2.65e-08	CCGCTTCCTCCTACTCCTC
	MLOC_3855	HORVU.MOREX.r2.6HG0455220	423	441	-	1.39e-07	CCTCCGCTTCCTCCTACTC
	MLOC_3855	HORVU.MOREX.r2.6HG0455220	426	444	-	6.49e-08	CCTCCTCCGCTTCCTCCTA
	MLOC_3855	HORVU.MOREX.r2.6HG0455220	429	447	-	6.11e-08	CCCCCTCCTCCGCTTCCTC
	MLOC_3855	HORVU.MOREX.r2.6HG0455220	432	450	-	1.62e-08	CCTCCCCCTCCTCCGCTTC
	MLOC_3855	HORVU.MOREX.r2.6HG0455220	435	453	-	3.32e-09	CCTCCTCCCCCTCCTCCGC
	MLOC_3855	HORVU.MOREX.r2.6HG0455220	438	456	-	7.3e-09	CGTCCTCCTCCCCCTCCTC
	MLOC_3855	HORVU.MOREX.r2.6HG0455220	441	459	-	7.66e-07	TCGCGTCCTCCTCCCCCTC
	MLOC_3855	HORVU.MOREX.r2.6HG0455220	447	465	-	7.2e-06	CGTCCCTCGCGTCCTCCTC
	MLOC_3855	HORVU.MOREX.r2.6HG0455220	599	617	-	6.93e-06	CCTCCTATTCCTCCTTACC
	MLOC_3855	HORVU.MOREX.r2.6HG0455220	602	620	-	4.02e-08	CCTCCTCCTATTCCTCCTT
	MLOC_3855	HORVU.MOREX.r2.6HG0455220	605	623	-	3.22e-09	CCTCCTCCTCCTATTCCTC
	MLOC_3855	HORVU.MOREX.r2.6HG0455220	608	626	-	4.87e-08	CATCCTCCTCCTCCTATTC
	MLOC_3855	HORVU.MOREX.r2.6HG0455220	611	629	-	3.2e-07	TCACATCCTCCTCCTCCTA
	MLOC_3855	HORVU.MOREX.r2.6HG0455220	614	632	-	6.76e-08	CCCTCACATCCTCCTCCTC
	MLOC_3855	HORVU.MOREX.r2.6HG0455220	617	635	-	1.09e-06	CGTCCCTCACATCCTCCTC
	MLOC_3855	HORVU.MOREX.r2.6HG0455220	769	787	-	6.93e-06	CCTCCTATTCCTCCTTACC
	MLOC_3855	HORVU.MOREX.r2.6HG0455220	772	790	-	4.02e-08	CCTCCTCCTATTCCTCCTT
	MLOC_3855	HORVU.MOREX.r2.6HG0455220	775	793	-	4.05e-07	GCTCCTCCTCCTATTCCTC
	MLOC_3855	HORVU.MOREX.r2.6HG0455220	778	796	-	5.35e-06	CCGGCTCCTCCTCCTATTC
	MLOC_3855	HORVU.MOREX.r2.6HG0455740	1414	1432	-	9.68e-06	CCTCCCTCGTCTCCGCCAC
	MLOC_3855	HORVU.MOREX.r2.6HG0455740	181	199	-	5.23e-07	CGCCTTCCTCCACATCCTC
	MLOC_3855	HORVU.MOREX.r2.6HG0456150	894	912	-	7.1e-06	CTTCCACCTTTTCTGCCAC
	MLOC_3855	HORVU.MOREX.r2.6HG0456150	900	918	-	4.81e-06	CCACCCCTTCCACCTTTTC
	MLOC_3855	HORVU.MOREX.r2.6HG0456270	59	77	-	3.95e-06	CGCGCTCCTCCTCCTCCGC
	MLOC_3855	HORVU.MOREX.r2.6HG0456870	1150	1168	-	3.12e-06	TTTCATCAACCACTTCCTC
	MLOC_3855	HORVU.MOREX.r2.6HG0457020	130	148	-	4.34e-06	CTACCACCTCCCCCTCGTC
	MLOC_3855	HORVU.MOREX.r2.6HG0457020	133	151	-	1.51e-07	CCTCTACCACCTCCCCCTC
	MLOC_3855	HORVU.MOREX.r2.6HG0457020	136	154	-	9.99e-07	TCTCCTCTACCACCTCCCC
	MLOC_3855	HORVU.MOREX.r2.6HG0457020	470	488	+	3.72e-06	CCCCCCCCCCCCCCCCCTC
	MLOC_3855	HORVU.MOREX.r2.6HG0457020	473	491	+	3.02e-07	CCCCCCCCCCCCCCTCCTC
	MLOC_3855	HORVU.MOREX.r2.6HG0457020	476	494	+	1.49e-06	CCCCCCCCCCCTCCTCTCC
	MLOC_3855	HORVU.MOREX.r2.6HG0457020	481	499	+	5.89e-06	CCCCCCTCCTCTCCTCTTC
	MLOC_3855	HORVU.MOREX.r2.6HG0457260	1021	1039	+	1.16e-06	CCTCCTCCCCCGCCACCAC
	MLOC_3855	HORVU.MOREX.r2.6HG0457260	1281	1299	+	1.75e-06	GCTCCTCCTCCGCCGCCTC
	MLOC_3855	HORVU.MOREX.r2.6HG0457260	954	972	-	1.82e-06	CGTCACCCTCCCCATCCTC
	MLOC_3855	HORVU.MOREX.r2.6HG0457560	955	973	-	5.38e-07	CCTCCTTCGCCTCCACCGC
	MLOC_3855	HORVU.MOREX.r2.6HG0457650	755	773	+	3.4e-06	TATCTTCTTCGTCTTCCTC
	MLOC_3855	HORVU.MOREX.r2.6HG0458520	359	377	-	5.71e-07	CCTCCCTCTCCCTCTCCTC
	MLOC_3855	HORVU.MOREX.r2.6HG0458520	362	380	-	2.81e-06	CCCCCTCCCTCTCCCTCTC
	MLOC_3855	HORVU.MOREX.r2.6HG0458520	364	382	-	9.95e-06	CTCCCCCTCCCTCTCCCTC
	MLOC_3855	HORVU.MOREX.r2.6HG0458520	368	386	-	5.58e-08	CCTCCTCCCCCTCCCTCTC
	MLOC_3855	HORVU.MOREX.r2.6HG0458520	371	389	-	1.43e-06	CCACCTCCTCCCCCTCCCT
	MLOC_3855	HORVU.MOREX.r2.6HG0458520	374	392	-	3.28e-09	CCTCCACCTCCTCCCCCTC
	MLOC_3855	HORVU.MOREX.r2.6HG0458520	377	395	-	6.83e-09	CTTCCTCCACCTCCTCCCC
	MLOC_3855	HORVU.MOREX.r2.6HG0458520	380	398	-	2.84e-09	CCCCTTCCTCCACCTCCTC
	MLOC_3855	HORVU.MOREX.r2.6HG0458520	383	401	-	1.06e-08	CCTCCCCTTCCTCCACCTC
	MLOC_3855	HORVU.MOREX.r2.6HG0458520	386	404	-	6.25e-07	CAGCCTCCCCTTCCTCCAC
	MLOC_3855	HORVU.MOREX.r2.6HG0458650	610	628	+	2.67e-06	CCTATTCACCCTCCCCCTC
	MLOC_3855	HORVU.MOREX.r2.6HG0458680	704	722	-	3.37e-06	CTTCCTCCCTTTCCATCTC
	MLOC_3855	HORVU.MOREX.r2.6HG0459100	1178	1196	+	8.22e-06	CGACGTTCTTCTCCTCCTC
	MLOC_3855	HORVU.MOREX.r2.6HG0459100	1181	1199	+	2.32e-08	CGTTCTTCTCCTCCTCCTC
	MLOC_3855	HORVU.MOREX.r2.6HG0459100	1184	1202	+	5.85e-10	TCTTCTCCTCCTCCTCCTC
	MLOC_3855	HORVU.MOREX.r2.6HG0459100	1187	1205	+	1.58e-09	TCTCCTCCTCCTCCTCCTT
	MLOC_3855	HORVU.MOREX.r2.6HG0459100	1190	1208	+	5.71e-11	CCTCCTCCTCCTCCTTCTC
	MLOC_3855	HORVU.MOREX.r2.6HG0459100	1193	1211	+	2.8e-07	CCTCCTCCTCCTTCTCCCA
	MLOC_3855	HORVU.MOREX.r2.6HG0459100	1482	1500	-	1.58e-06	GCTTCTCCTCCTCCTCTCC
	MLOC_3855	HORVU.MOREX.r2.6HG0459100	66	84	+	4.19e-06	CCTCCTATGCATCCTCTTC
	MLOC_3855	HORVU.MOREX.r2.6HG0459100	69	87	+	2.34e-06	CCTATGCATCCTCTTCCTC
	MLOC_3855	HORVU.MOREX.r2.6HG0459100	72	90	+	3.25e-06	ATGCATCCTCTTCCTCCGC
	MLOC_3855	HORVU.MOREX.r2.6HG0459100	75	93	+	2.35e-06	CATCCTCTTCCTCCGCGAC
	MLOC_3855	HORVU.MOREX.r2.6HG0459490	186	204	+	6.21e-07	CCCTCCGCTCCTCCTCCTC
	MLOC_3855	HORVU.MOREX.r2.6HG0459490	189	207	+	6.57e-07	TCCGCTCCTCCTCCTCCAC
	MLOC_3855	HORVU.MOREX.r2.6HG0459490	192	210	+	4.03e-07	GCTCCTCCTCCTCCACCTT
	MLOC_3855	HORVU.MOREX.r2.6HG0459490	195	213	+	3.22e-08	CCTCCTCCTCCACCTTCCC
	MLOC_3855	HORVU.MOREX.r2.6HG0459490	198	216	+	1.13e-06	CCTCCTCCACCTTCCCCCC
	MLOC_3855	HORVU.MOREX.r2.6HG0459740	1025	1043	+	4.27e-06	CATCCTCCTCCTCACATTC
	MLOC_3855	HORVU.MOREX.r2.6HG0459740	1028	1046	+	1.85e-06	CCTCCTCCTCACATTCCAC
	MLOC_3855	HORVU.MOREX.r2.6HG0459740	1031	1049	+	9.81e-06	CCTCCTCACATTCCACTTC
	MLOC_3855	HORVU.MOREX.r2.6HG0459740	1289	1307	+	4.56e-06	ACGACGCCTCCTCCTCCTC
	MLOC_3855	HORVU.MOREX.r2.6HG0459740	1292	1310	+	1.48e-06	ACGCCTCCTCCTCCTCCCT
	MLOC_3855	HORVU.MOREX.r2.6HG0459740	1295	1313	+	9.78e-07	CCTCCTCCTCCTCCCTCCT
	MLOC_3855	HORVU.MOREX.r2.6HG0459740	1299	1317	+	6.64e-06	CTCCTCCTCCCTCCTCCCC
	MLOC_3855	HORVU.MOREX.r2.6HG0459740	972	990	+	7.58e-07	CCTCCCTCCCCTCTTCTTC
	MLOC_3855	HORVU.MOREX.r2.6HG0459740	975	993	+	1.3e-06	CCCTCCCCTCTTCTTCTTC
	MLOC_3855	HORVU.MOREX.r2.6HG0459740	978	996	+	9.06e-07	TCCCCTCTTCTTCTTCTTC
	MLOC_3855	HORVU.MOREX.r2.6HG0459740	981	999	+	8.98e-08	CCTCTTCTTCTTCTTCTTC
	MLOC_3855	HORVU.MOREX.r2.6HG0459740	984	1002	+	8.41e-07	CTTCTTCTTCTTCTTCTAC
	MLOC_3855	HORVU.MOREX.r2.6HG0459740	987	1005	+	3.76e-06	CTTCTTCTTCTTCTACCTT
	MLOC_3855	HORVU.MOREX.r2.6HG0461430	635	653	-	8.29e-06	CCTCCTCCTTTCCCCCAAC
	MLOC_3855	HORVU.MOREX.r2.6HG0462500	984	1002	-	2.5e-06	CCTCTTCCGCTTCCTCCGA
	MLOC_3855	HORVU.MOREX.r2.6HG0462500	987	1005	-	3.7e-07	TCTCCTCTTCCGCTTCCTC
	MLOC_3855	HORVU.MOREX.r2.6HG0462500	990	1008	-	1.72e-06	ACTTCTCCTCTTCCGCTTC
	MLOC_3855	HORVU.MOREX.r2.6HG0462730	1412	1430	+	3.61e-06	CCCCGCTCTCCCCCTCCTC
	MLOC_3855	HORVU.MOREX.r2.6HG0462730	1415	1433	+	2.5e-07	CGCTCTCCCCCTCCTCCTC
	MLOC_3855	HORVU.MOREX.r2.6HG0462730	1418	1436	+	8.49e-06	TCTCCCCCTCCTCCTCGAG
	MLOC_3855	HORVU.MOREX.r2.6HG0463330	67	85	-	2.09e-06	CTCCCCCCTTCTCCGCATC
	MLOC_3855	HORVU.MOREX.r2.6HG0466830	1436	1454	+	8.49e-06	TCTCTTCTCCCCCCTCCCC
	MLOC_3855	HORVU.MOREX.r2.6HG0466830	1439	1457	+	3.43e-07	CTTCTCCCCCCTCCCCCTC
	MLOC_3855	HORVU.MOREX.r2.6HG0466830	1442	1460	+	4.19e-06	CTCCCCCCTCCCCCTCTCC
	MLOC_3855	HORVU.MOREX.r2.6HG0466830	76	94	-	1.36e-06	CCTCTTCCACCTCCTCTAG
	MLOC_3855	HORVU.MOREX.r2.6HG0466830	79	97	-	1.22e-08	CCACCTCTTCCACCTCCTC
	MLOC_3855	HORVU.MOREX.r2.6HG0466830	82	100	-	1.56e-07	CCGCCACCTCTTCCACCTC
	MLOC_3855	HORVU.MOREX.r2.6HG0467550	816	834	+	9.46e-06	TCTCCGCTGCCTCATCCAC
	MLOC_3855	HORVU.MOREX.r2.6HG0467550	819	837	+	7.58e-06	CCGCTGCCTCATCCACATC
	MLOC_3855	HORVU.MOREX.r2.6HG0467920	1012	1030	+	5.86e-06	CGCCTTCTTCTTCTTCTTC
	MLOC_3855	HORVU.MOREX.r2.6HG0467920	355	373	+	7.16e-06	TGTCCGCCTCCTCCATCTC
	MLOC_3855	HORVU.MOREX.r2.6HG0468980	453	471	-	4.92e-06	CATCACCCTCATCCTCGAC
	MLOC_3855	HORVU.MOREX.r2.6HG0468980	456	474	-	5.59e-07	CATCATCACCCTCATCCTC
	MLOC_3855	HORVU.MOREX.r2.6HG0469330	691	709	-	3.11e-06	CGGCGGCCTCCTCCTCCTC
	MLOC_3855	HORVU.MOREX.r2.6HG0470050	288	306	-	3.24e-06	CCCCCTTCTCTCCTTCTTC
	MLOC_3855	HORVU.MOREX.r2.6HG0470050	291	309	-	1.3e-06	CCTCCCCCTTCTCTCCTTC
	MLOC_3855	HORVU.MOREX.r2.6HG0470210	858	876	-	2.01e-06	TCCTCTCTTCTTCCTCCGC
	MLOC_3855	HORVU.MOREX.r2.6HG0470210	861	879	-	3.25e-06	TTTTCCTCTCTTCTTCCTC
	MLOC_3855	HORVU.MOREX.r2.6HG0471410	1459	1477	+	2.09e-06	CCTTCTTCTCCACCGCCCC
	MLOC_3855	HORVU.MOREX.r2.6HG0471520	1399	1417	+	9.24e-06	CCCCCTTCCCTTCTTCGTC
	MLOC_3855	HORVU.MOREX.r2.6HG0471520	1402	1420	+	1.87e-06	CCTTCCCTTCTTCGTCCTC
	MLOC_3855	HORVU.MOREX.r2.6HG0472980	533	551	+	4.92e-06	ATCCCTCCTCCCCTTCTTC
	MLOC_3855	HORVU.MOREX.r2.6HG0472980	536	554	+	4.19e-06	CCTCCTCCCCTTCTTCGCC
	MLOC_3855	HORVU.MOREX.r2.6HG0472980	575	593	+	6.03e-06	CCACCACCTCGTCTCCCTC
	MLOC_3855	HORVU.MOREX.r2.6HG0472980	717	735	+	3.33e-06	CCTCCTCCCGCTCCGCCTT
	MLOC_3855	HORVU.MOREX.r2.6HG0473910	110	128	+	8.05e-07	CCTCTCTCTCCTCCTTCCC
	MLOC_3855	HORVU.MOREX.r2.6HG0473910	113	131	+	7.45e-07	CTCTCTCCTCCTTCCCCTC
	MLOC_3855	HORVU.MOREX.r2.6HG0476720	1328	1346	-	4.32e-06	CTTCTCTCTCCTCCCACTC
	MLOC_3855	HORVU.MOREX.r2.6HG0476760	1334	1352	+	4.34e-06	CATCCCTCTCTTCCTCTGC
	MLOC_3855	HORVU.MOREX.r2.6HG0478580	1313	1331	+	3.44e-06	CCGGCACCTTCTCCTCCTC
	MLOC_3855	HORVU.MOREX.r2.6HG0478580	1474	1492	-	1.99e-06	CCTCCTCCTTCTCCTTCGG
	MLOC_3855	HORVU.MOREX.r2.6HG0478580	1477	1495	-	5.83e-09	CCTCCTCCTCCTTCTCCTT
	MLOC_3855	HORVU.MOREX.r2.6HG0478580	1480	1498	-	1.31e-07	GCCCCTCCTCCTCCTTCTC
	MLOC_3855	HORVU.MOREX.r2.6HG0478660	1327	1345	-	8.29e-06	CCTCATCTTCGTCCTCCGG
	MLOC_3855	HORVU.MOREX.r2.6HG0478660	1330	1348	-	2.01e-06	CACCCTCATCTTCGTCCTC
	MLOC_3855	HORVU.MOREX.r2.6HG0478660	1333	1351	-	9.21e-07	CCTCACCCTCATCTTCGTC
	MLOC_3855	HORVU.MOREX.r2.6HG0478660	1336	1354	-	1.01e-07	CCTCCTCACCCTCATCTTC
	MLOC_3855	HORVU.MOREX.r2.6HG0478660	1339	1357	-	1.84e-07	CCGCCTCCTCACCCTCATC
	MLOC_3855	HORVU.MOREX.r2.6HG0478660	1342	1360	-	1.21e-06	CTCCCGCCTCCTCACCCTC
	MLOC_3855	HORVU.MOREX.r2.6HG0478660	1345	1363	-	2.29e-06	CTTCTCCCGCCTCCTCACC
	MLOC_3855	HORVU.MOREX.r2.6HG0478660	1348	1366	-	7.23e-06	ACTCTTCTCCCGCCTCCTC
	MLOC_3855	HORVU.MOREX.r2.6HG0478660	307	325	-	9.02e-06	CTCCATCAACATCTTCATC
	MLOC_3855	HORVU.MOREX.r2.6HG0478730	1112	1130	-	3.97e-06	CCTCCTCCGCCGCCGCCGC
	MLOC_3855	HORVU.MOREX.r2.6HG0478730	1115	1133	-	3.35e-07	CCTCCTCCTCCGCCGCCGC
	MLOC_3855	HORVU.MOREX.r2.6HG0478730	1118	1136	-	5.02e-06	GGTCCTCCTCCTCCGCCGC
	MLOC_3855	HORVU.MOREX.r2.6HG0478730	1121	1139	-	8.77e-06	CCGGGTCCTCCTCCTCCGC
	MLOC_3855	HORVU.MOREX.r2.6HG0478830	1366	1384	-	8.45e-06	CTCGCTCATCCTCATCATC
	MLOC_3855	HORVU.MOREX.r2.6HG0480960	1179	1197	-	4.44e-06	CCTTTTCTTCCTCCTACTG
	MLOC_3855	HORVU.MOREX.r2.6HG0480960	1182	1200	-	8.41e-06	TTCCCTTTTCTTCCTCCTA
	MLOC_3855	HORVU.MOREX.r2.6HG0480960	1185	1203	-	2.55e-06	CTTTTCCCTTTTCTTCCTC
	MLOC_3855	HORVU.MOREX.r2.6HG0480960	1428	1446	-	5.29e-07	CTTCTTCCTCCTCCTCGAT
	MLOC_3855	HORVU.MOREX.r2.6HG0480960	1431	1449	-	4.82e-10	CTTCTTCTTCCTCCTCCTC
	MLOC_3855	HORVU.MOREX.r2.6HG0480960	1434	1452	-	1.27e-09	CCTCTTCTTCTTCCTCCTC
	MLOC_3855	HORVU.MOREX.r2.6HG0480960	293	311	-	3.66e-07	CCCTCTTCTCCTCCTTCAC
	MLOC_3855	HORVU.MOREX.r2.6HG0480960	296	314	-	1.48e-06	TCTCCCTCTTCTCCTCCTT
	MLOC_3855	HORVU.MOREX.r2.6HG0481410	741	759	+	6.64e-07	CCTCCACCACCCCCTCCGC
	MLOC_3855	HORVU.MOREX.r2.6HG0481410	744	762	+	2.28e-06	CCACCACCCCCTCCGCCAC
	MLOC_3855	HORVU.MOREX.r2.6HG0481410	750	768	+	2.67e-07	CCCCCTCCGCCACCGCCTC
	MLOC_3855	HORVU.MOREX.r2.6HG0481410	753	771	+	5.08e-07	CCTCCGCCACCGCCTCCTC
	MLOC_3855	HORVU.MOREX.r2.6HG0481410	756	774	+	4.5e-08	CCGCCACCGCCTCCTCCTC
	MLOC_3855	HORVU.MOREX.r2.6HG0481810	1142	1160	+	3.99e-06	CCACAGCCACCTCCGCCTC
	MLOC_3855	HORVU.MOREX.r2.6HG0482150	1476	1494	+	3.42e-06	CCCCCTTCCGTTCCTCCTC
	MLOC_3855	HORVU.MOREX.r2.6HG0483210	1386	1404	+	3.68e-06	CCTTCCCCTCCCATTCCTC
	MLOC_3855	HORVU.MOREX.r2.6HG0483210	1389	1407	+	1.26e-06	TCCCCTCCCATTCCTCCTC
	MLOC_3855	HORVU.MOREX.r2.6HG0483210	1392	1410	+	8.1e-06	CCTCCCATTCCTCCTCGAC
	MLOC_3855	HORVU.MOREX.r2.6HG0488470	1414	1432	+	1.75e-06	CCCCATCCACCACCTTCAC
	MLOC_3855	HORVU.MOREX.r2.6HG0488890	1285	1303	+	2.9e-06	CCTCCTCCGTCTCCATTTC
	MLOC_3855	HORVU.MOREX.r2.6HG0488930	535	553	+	1.4e-06	CACCTCCCTCCTCCTTCAC
	MLOC_3855	HORVU.MOREX.r2.6HG0488930	593	611	+	8.29e-06	CCTCGTCTTCTTCGACCTC
	MLOC_3855	HORVU.MOREX.r2.6HG0489910	1429	1447	+	5.97e-06	CCTCCAGTCCCTCTTCCTC
	MLOC_3855	HORVU.MOREX.r2.6HG0489910	665	683	+	2.74e-06	ACGCCTCCTCTTCCTCACC
	MLOC_3855	HORVU.MOREX.r2.6HG0490690	1125	1143	+	3.85e-06	CCACCACCGCTCCCTCCTC
	MLOC_3855	HORVU.MOREX.r2.6HG0490690	773	791	-	7.03e-06	CCCCCCTCCCCACCACCTC
	MLOC_3855	HORVU.MOREX.r2.6HG0491140	1249	1267	+	6.64e-06	CTCTCTCCTCTTCTCTCTC
	MLOC_3855	HORVU.MOREX.r2.6HG0491140	1252	1270	+	6.96e-06	TCTCCTCTTCTCTCTCATC
	MLOC_3855	HORVU.MOREX.r2.6HG0491440	227	245	+	1.48e-06	CCTCTTTCCCTTCTTCTTC
	MLOC_3855	HORVU.MOREX.r2.6HG0491440	230	248	+	5e-06	CTTTCCCTTCTTCTTCCCC
	MLOC_3855	HORVU.MOREX.r2.6HG0491440	252	270	+	3.05e-07	CCATCTTCTCCTCCCCCTC
	MLOC_3855	HORVU.MOREX.r2.6HG0491960	502	520	-	6.24e-06	TCTGCTCCTCCTCCTTGTC
	MLOC_3855	HORVU.MOREX.r2.6HG0491980	1122	1140	+	3.72e-06	CCCCCCCCCCCCCCCCCTC
	MLOC_3855	HORVU.MOREX.r2.6HG0492080	182	200	+	6.18e-07	CTTTCCTCTCTTCTTCCTC
	MLOC_3855	HORVU.MOREX.r2.6HG0492080	185	203	+	1.78e-07	TCCTCTCTTCTTCCTCCTC
	MLOC_3855	HORVU.MOREX.r2.6HG0492080	188	206	+	5.37e-08	TCTCTTCTTCCTCCTCCCC
	MLOC_3855	HORVU.MOREX.r2.6HG0492080	191	209	+	1.86e-06	CTTCTTCCTCCTCCCCGCC
	MLOC_3855	HORVU.MOREX.r2.6HG0492090	695	713	-	2.1e-06	CCCCATCTTCATACTCCAC
	MLOC_3855	HORVU.MOREX.r2.6HG0493270	1386	1404	+	8.29e-06	CCGCCGCCTCGTCCTCCTG
	MLOC_3855	HORVU.MOREX.r2.6HG0493430	1328	1346	-	4.38e-06	CCGCTTCCGCTTCCGCTTC
	MLOC_3855	HORVU.MOREX.r2.6HG0494180	1059	1077	-	3.3e-07	CTTCTTCCTCCCCCACATC
	MLOC_3855	HORVU.MOREX.r2.6HG0494180	1062	1080	-	3.39e-07	CATCTTCTTCCTCCCCCAC
	MLOC_3855	HORVU.MOREX.r2.6HG0494180	1065	1083	-	5.37e-06	CGGCATCTTCTTCCTCCCC
	MLOC_3855	HORVU.MOREX.r2.6HG0494260	1411	1429	+	5.3e-06	CTCCTTCCGCCGCTTCCTC
	MLOC_3855	HORVU.MOREX.r2.6HG0494260	1446	1464	+	5.97e-06	TCCCCCCCTTCACCGCCTC
	MLOC_3855	HORVU.MOREX.r2.6HG0494790	1437	1455	+	5e-06	TCTCCACCACCACCACCAC
	MLOC_3855	HORVU.MOREX.r2.6HG0495460	1442	1460	+	7.27e-06	CCACCCCCACCACGTCCTC
	MLOC_3855	HORVU.MOREX.r2.6HG0496370	1366	1384	+	7.93e-08	TTTCCCCATCTTCCTCCTC
	MLOC_3855	HORVU.MOREX.r2.6HG0496370	1369	1387	+	4.87e-08	CCCCATCTTCCTCCTCCGC
	MLOC_3855	HORVU.MOREX.r2.6HG0496370	1372	1390	+	9.78e-07	CATCTTCCTCCTCCGCTGC
	MLOC_3855	HORVU.MOREX.r2.6HG0496860	145	163	+	7.73e-06	CCTCCCTCCCTCCCTCTTC
	MLOC_3855	HORVU.MOREX.r2.6HG0497340	1343	1361	+	3.72e-06	CTTCCCTCCCCTTTTCCTC
	MLOC_3855	HORVU.MOREX.r2.6HG0497340	1346	1364	+	4.76e-06	CCCTCCCCTTTTCCTCCCC
	MLOC_3855	HORVU.MOREX.r2.6HG0497340	1456	1474	-	7.55e-06	TCTCTGCCACCTCTACCTC
	MLOC_3855	HORVU.MOREX.r2.6HG0497430	1174	1192	-	6.09e-06	CGCCTTCTTCCTCTTCCTA
	MLOC_3855	HORVU.MOREX.r2.6HG0497580	993	1011	+	3.72e-06	CCCCCCCCCCCCCCCCCTC
	MLOC_3855	HORVU.MOREX.r2.6HG0498080	252	270	-	2.5e-07	CATCCTCATCTTCTTCATC
	MLOC_3855	HORVU.MOREX.r2.6HG0498080	255	273	-	5.26e-08	CTTCATCCTCATCTTCTTC
	MLOC_3855	HORVU.MOREX.r2.6HG0498080	258	276	-	2.16e-06	CGCCTTCATCCTCATCTTC
	MLOC_3855	HORVU.MOREX.r2.6HG0499920	924	942	-	3.81e-06	CCTCCCTTTCCTCCCCGTC
	MLOC_3855	HORVU.MOREX.r2.6HG0500110	1419	1437	+	7.73e-06	CGCCCTCCTCCTGCTCCCC
	MLOC_3855	HORVU.MOREX.r2.6HG0500550	1130	1148	-	9.91e-06	CCTTCCCCCCCTCTCTCTC
	MLOC_3855	HORVU.MOREX.r2.6HG0500550	1136	1154	-	6.06e-06	CCACCCCCTTCCCCCCCTC
	MLOC_3855	HORVU.MOREX.r2.6HG0500720	1410	1428	+	2.45e-06	CCTCTCCCACCTCCCACTC
	MLOC_3855	HORVU.MOREX.r2.6HG0501580	544	562	-	1.08e-06	CTTCCTTCCCATCCTCGTC
	MLOC_3855	HORVU.MOREX.r2.6HG0501580	608	626	-	5.99e-08	CTTCCTCCTCCTCCTCCCG
	MLOC_3855	HORVU.MOREX.r2.6HG0501580	611	629	-	1.24e-08	ACCCTTCCTCCTCCTCCTC
	MLOC_3855	HORVU.MOREX.r2.6HG0501580	614	632	-	2.7e-06	CAAACCCTTCCTCCTCCTC
	MLOC_3855	HORVU.MOREX.r2.6HG0501710	412	430	+	2.96e-06	CTTTCTCTTCTTCTTTTTC
	MLOC_3855	HORVU.MOREX.r2.6HG0501710	415	433	+	7.16e-06	TCTCTTCTTCTTTTTCTTC
	MLOC_3855	HORVU.MOREX.r2.6HG0501710	418	436	+	1.84e-06	CTTCTTCTTTTTCTTCTTC
	MLOC_3855	HORVU.MOREX.r2.6HG0501710	421	439	+	1.34e-06	CTTCTTTTTCTTCTTCTTC
	MLOC_3855	HORVU.MOREX.r2.6HG0501710	424	442	+	1.24e-06	CTTTTTCTTCTTCTTCTTC
	MLOC_3855	HORVU.MOREX.r2.6HG0501710	427	445	+	1.18e-06	TTTCTTCTTCTTCTTCTTC
	MLOC_3855	HORVU.MOREX.r2.6HG0501710	430	448	+	2.38e-06	CTTCTTCTTCTTCTTCTTT
	MLOC_3855	HORVU.MOREX.r2.6HG0501820	1126	1144	-	5.64e-06	CCTCCTCCTCTTTTTGTTC
	MLOC_3855	HORVU.MOREX.r2.6HG0501820	1129	1147	-	5.95e-07	CCTCCTCCTCCTCTTTTTG
	MLOC_3855	HORVU.MOREX.r2.6HG0501820	1132	1150	-	1.39e-08	CCCCCTCCTCCTCCTCTTT
	MLOC_3855	HORVU.MOREX.r2.6HG0501820	1135	1153	-	1.48e-08	TCACCCCCTCCTCCTCCTC
	MLOC_3855	HORVU.MOREX.r2.6HG0501820	1138	1156	-	3.94e-07	TTTTCACCCCCTCCTCCTC
	MLOC_3855	HORVU.MOREX.r2.6HG0501820	1395	1413	+	9.86e-06	CTTGCTCGGCCTCCTCCTC
	MLOC_3855	HORVU.MOREX.r2.6HG0502290	1302	1320	-	5.09e-06	CCCTCCCTCCCTCCGCCTC
	MLOC_3855	HORVU.MOREX.r2.6HG0502440	1444	1462	-	7.62e-06	CCTTCTTTATCTCCTCCCC
	MLOC_3855	HORVU.MOREX.r2.6HG0502830	1347	1365	+	5.95e-06	TCCCTCCCTCCCCCCCCTC
	MLOC_3855	HORVU.MOREX.r2.6HG0505510	1215	1233	+	6.86e-06	TCTCTTTCTCCTCCCTCGC
	MLOC_3855	HORVU.MOREX.r2.6HG0506300	896	914	-	2.08e-06	CCTCCTCCTCCCTCTCCCT
	MLOC_3855	HORVU.MOREX.r2.6HG0506300	899	917	-	1.7e-07	TCCCCTCCTCCTCCCTCTC
	MLOC_3855	HORVU.MOREX.r2.6HG0506380	1114	1132	-	2.04e-06	TTTTCTTCTCCTCCATCTC
	MLOC_3855	HORVU.MOREX.r2.6HG0506930	916	934	+	5.35e-07	CACCCACCTCCACCTCCAC
	MLOC_3855	HORVU.MOREX.r2.6HG0506930	919	937	+	3.29e-08	CCACCTCCACCTCCACCTC
	MLOC_3855	HORVU.MOREX.r2.6HG0506930	922	940	+	8.6e-09	CCTCCACCTCCACCTCCAC
	MLOC_3855	HORVU.MOREX.r2.6HG0506930	925	943	+	1.61e-07	CCACCTCCACCTCCACCAC
	MLOC_3855	HORVU.MOREX.r2.6HG0506930	928	946	+	3.52e-06	CCTCCACCTCCACCACGAC
	MLOC_3855	HORVU.MOREX.r2.6HG0507260	1183	1201	-	1.64e-06	CCTCCGCCGCCCCCTCTTC
	MLOC_3855	HORVU.MOREX.r2.6HG0507260	1186	1204	-	3.65e-06	CCGCCTCCGCCGCCCCCTC
	MLOC_3855	HORVU.MOREX.r2.6HG0507260	1192	1210	-	8.77e-06	ACTTCTCCGCCTCCGCCGC
	MLOC_3855	HORVU.MOREX.r2.6HG0507260	176	194	+	1.34e-06	CTTCTTTTTCTTCTTCTTC
	MLOC_3855	HORVU.MOREX.r2.6HG0508130	1058	1076	-	2.4e-06	CTCCCCCTCCCTCCCCCTC
	MLOC_3855	HORVU.MOREX.r2.6HG0509510	1275	1293	+	8.65e-06	CCTCCCCCCCCCCCCCCCC
	MLOC_3855	HORVU.MOREX.r2.6HG0509510	1279	1297	+	3.72e-06	CCCCCCCCCCCCCCCCCTC
	MLOC_3855	HORVU.MOREX.r2.6HG0509510	1282	1300	+	3.19e-06	CCCCCCCCCCCCCCTCCGC
	MLOC_3855	HORVU.MOREX.r2.6HG0509570	1375	1393	+	7.44e-06	CCGCCACCACCACCGCCAC
	MLOC_3855	HORVU.MOREX.r2.6HG0509570	1381	1399	+	5.27e-06	CCACCACCGCCACCTCCCC
	MLOC_3855	HORVU.MOREX.r2.6HG0509710	524	542	+	4.97e-06	CTTTCTCAATTTCCTCATC
	MLOC_3855	HORVU.MOREX.r2.6HG0510110	1245	1263	+	2.73e-06	CCCCCTCCTCACCTTCGTC
	MLOC_3855	HORVU.MOREX.r2.6HG0510110	1248	1266	+	3.11e-06	CCTCCTCACCTTCGTCATC
	MLOC_3855	HORVU.MOREX.r2.6HG0510150	1417	1435	-	2.56e-06	CCTCCTCGTCGTCCTCGTC
	MLOC_3855	HORVU.MOREX.r2.6HG0510370	550	568	-	7.95e-06	CTGCCTTTTCCTCCTCCCA
	MLOC_3855	HORVU.MOREX.r2.6HG0510810	1101	1119	+	2.3e-06	CCTCCTCCTCTTACATATC
	MLOC_3855	HORVU.MOREX.r2.6HG0510840	1279	1297	+	5.4e-06	TCTCCCCTTCCTCTACCCC
	MLOC_3855	HORVU.MOREX.r2.6HG0510840	1282	1300	+	6.61e-06	CCCCTTCCTCTACCCCTAC
	MLOC_3855	HORVU.MOREX.r2.6HG0510840	1285	1303	+	9.81e-06	CTTCCTCTACCCCTACCAC
	MLOC_3855	HORVU.MOREX.r2.6HG0510840	1368	1386	+	1e-06	CCGCCTCCTCCTCCCCCCT
	MLOC_3855	HORVU.MOREX.r2.6HG0510840	1371	1389	+	2.13e-06	CCTCCTCCTCCCCCCTAAC
	MLOC_3855	HORVU.MOREX.r2.6HG0511210	498	516	+	8.53e-06	CCCCTCCCCCCTTCTCCGC
	MLOC_3855	HORVU.MOREX.r2.6HG0511740	37	55	+	3.52e-06	CTTCAACATTCTCTTCCAC
	MLOC_3855	HORVU.MOREX.r2.6HG0511970	1156	1174	-	4.67e-06	CCCCCTCTTCGGCCTCCAC
	MLOC_3855	HORVU.MOREX.r2.6HG0511970	1159	1177	-	6.61e-06	CTCCCCCCTCTTCGGCCTC
	MLOC_3855	HORVU.MOREX.r2.6HG0512010	1337	1355	+	8.02e-06	CCTTCGCTCCTTCCTCTTC
	MLOC_3855	HORVU.MOREX.r2.6HG0512060	1441	1459	+	8.65e-06	CATCACCCCCCTTATCCTC
	MLOC_3855	HORVU.MOREX.r2.6HG0512310	733	751	+	3.87e-08	CCCCCTCCCCCCCCTCCTC
	MLOC_3855	HORVU.MOREX.r2.6HG0512310	736	754	+	2.66e-07	CCTCCCCCCCCTCCTCATT
	MLOC_3855	HORVU.MOREX.r2.6HG0512310	739	757	+	1.18e-06	CCCCCCCCTCCTCATTCCC
	MLOC_3855	HORVU.MOREX.r2.6HG0512310	742	760	+	2.58e-07	CCCCCTCCTCATTCCCCTC
	MLOC_3855	HORVU.MOREX.r2.6HG0512310	799	817	+	2.54e-06	TCCCCTCTTCATCCCCTTC
	MLOC_3855	HORVU.MOREX.r2.6HG0512690	1140	1158	+	5.75e-06	CATCATCATCATCATCGTC
	MLOC_3855	HORVU.MOREX.r2.6HG0512690	1336	1354	+	8.54e-07	CCGCCACCGCCCCCTCCTC
	MLOC_3855	HORVU.MOREX.r2.6HG0512690	1339	1357	+	1.45e-07	CCACCGCCCCCTCCTCCTC
	MLOC_3855	HORVU.MOREX.r2.6HG0512690	1342	1360	+	1.1e-09	CCGCCCCCTCCTCCTCCTC
	MLOC_3855	HORVU.MOREX.r2.6HG0512690	1345	1363	+	2.71e-11	CCCCCTCCTCCTCCTCCTC
	MLOC_3855	HORVU.MOREX.r2.6HG0512690	1348	1366	+	2.27e-12	CCTCCTCCTCCTCCTCCTC
	MLOC_3855	HORVU.MOREX.r2.6HG0512690	1351	1369	+	4.85e-09	CCTCCTCCTCCTCCTCCCT
	MLOC_3855	HORVU.MOREX.r2.6HG0512690	1354	1372	+	9.19e-06	CCTCCTCCTCCTCCCTACA
	MLOC_3855	HORVU.MOREX.r2.6HG0513090	481	499	-	9.15e-06	TCTCATCTCCCTTCTCCTT
	MLOC_3855	HORVU.MOREX.r2.6HG0513310	1170	1188	+	6.18e-06	CCTTCCCCGCCTCCGCTAC
	MLOC_3855	HORVU.MOREX.r2.6HG0513310	1397	1415	+	3.72e-07	GTTCCTACTCCTCCTCCTC
	MLOC_3855	HORVU.MOREX.r2.6HG0513310	1400	1418	+	1.09e-08	CCTACTCCTCCTCCTCCCC
	MLOC_3855	HORVU.MOREX.r2.6HG0513310	1403	1421	+	1.02e-06	ACTCCTCCTCCTCCCCTGC
	MLOC_3855	HORVU.MOREX.r2.6HG0513680	1123	1141	+	1.53e-06	TTCCTTCCTTCCCCTCCTC
	MLOC_3855	HORVU.MOREX.r2.6HG0513680	1126	1144	+	2.57e-08	CTTCCTTCCCCTCCTCCAC
	MLOC_3855	HORVU.MOREX.r2.6HG0513680	1129	1147	+	6.77e-06	CCTTCCCCTCCTCCACGCC
	MLOC_3855	HORVU.MOREX.r2.6HG0513680	1175	1193	+	2.08e-06	CCGCCACCGCCACCTCTTC
	MLOC_3855	HORVU.MOREX.r2.6HG0513680	1178	1196	+	2.87e-06	CCACCGCCACCTCTTCATC
	MLOC_3855	HORVU.MOREX.r2.6HG0513680	1181	1199	+	6.11e-07	CCGCCACCTCTTCATCTTC
	MLOC_3855	HORVU.MOREX.r2.6HG0513680	1184	1202	+	5.12e-08	CCACCTCTTCATCTTCCTC
	MLOC_3855	HORVU.MOREX.r2.6HG0513680	1187	1205	+	1.52e-07	CCTCTTCATCTTCCTCCTG
	MLOC_3855	HORVU.MOREX.r2.6HG0514060	1422	1440	+	8.22e-06	CCACCACCACCACCACCAC
	MLOC_3855	HORVU.MOREX.r2.6HG0514070	821	839	-	9.54e-06	CCTCCCCCGCCCTCGCCTC
	MLOC_3855	HORVU.MOREX.r2.6HG0514640	1290	1308	+	1.03e-06	CCCCAACCCCCTCCACCTC
	MLOC_3855	HORVU.MOREX.r2.6HG0515070	1040	1058	-	2.12e-06	ACTCTCCCTCTTCCTCTAC
	MLOC_3855	HORVU.MOREX.r2.6HG0515070	1211	1229	-	8.05e-07	CGTCTTCCTCCTCCTCGGC
	MLOC_3855	HORVU.MOREX.r2.6HG0515070	1214	1232	-	3.65e-08	CCGCGTCTTCCTCCTCCTC
	MLOC_3855	HORVU.MOREX.r2.6HG0516090	486	504	+	4.11e-06	GCCCCTCCCCCTCCTCCTA
	MLOC_3855	HORVU.MOREX.r2.6HG0516090	489	507	+	4.34e-06	CCTCCCCCTCCTCCTATAA
	MLOC_3855	HORVU.MOREX.r2.6HG0516090	567	585	+	2.2e-06	GCCCTTCTTTCTCCTCCTC
	MLOC_3855	HORVU.MOREX.r2.6HG0516090	570	588	+	2.22e-06	CTTCTTTCTCCTCCTCTCT
	MLOC_3855	HORVU.MOREX.r2.6HG0516440	338	356	+	1.04e-06	CCACCACCACCACCTCCAC
	MLOC_3855	HORVU.MOREX.r2.6HG0516440	341	359	+	4.03e-06	CCACCACCACCTCCACCTT
	MLOC_3855	HORVU.MOREX.r2.6HG0516440	344	362	+	1.13e-06	CCACCACCTCCACCTTCAC
	MLOC_3855	HORVU.MOREX.r2.6HG0516440	347	365	+	6.39e-07	CCACCTCCACCTTCACCTC
	MLOC_3855	HORVU.MOREX.r2.6HG0516440	350	368	+	7.49e-07	CCTCCACCTTCACCTCTAC
	MLOC_3855	HORVU.MOREX.r2.6HG0516440	353	371	+	4.88e-06	CCACCTTCACCTCTACCAC
	MLOC_3855	HORVU.MOREX.r2.6HG0516440	362	380	+	9.37e-06	CCTCTACCACCATCACCTC
	MLOC_3855	HORVU.MOREX.r2.6HG0516440	368	386	+	2.32e-06	CCACCATCACCTCCACCTC
	MLOC_3855	HORVU.MOREX.r2.6HG0516440	371	389	+	8.59e-07	CCATCACCTCCACCTCCAC
	MLOC_3855	HORVU.MOREX.r2.6HG0516440	374	392	+	1.39e-06	TCACCTCCACCTCCACTTC
	MLOC_3855	HORVU.MOREX.r2.6HG0516440	377	395	+	6.04e-08	CCTCCACCTCCACTTCCAC
	MLOC_3855	HORVU.MOREX.r2.6HG0516440	380	398	+	3.78e-06	CCACCTCCACTTCCACCTA
	MLOC_3855	HORVU.MOREX.r2.6HG0516440	404	422	+	1.51e-06	CCACCACCTCAACCACCTC
	MLOC_3855	HORVU.MOREX.r2.6HG0516440	407	425	+	3.19e-06	CCACCTCAACCACCTCTAC
	MLOC_3855	HORVU.MOREX.r2.6HG0516440	606	624	-	2.2e-06	CGTCCCCTTCTTCCTCCTA
	MLOC_3855	HORVU.MOREX.r2.6HG0516440	609	627	-	2.06e-06	CCGCGTCCCCTTCTTCCTC
	MLOC_3855	HORVU.MOREX.r2.6HG0517090	296	314	-	6.96e-06	TCTCCTCTTCTCTCTCATC
	MLOC_3855	HORVU.MOREX.r2.6HG0517090	299	317	-	6.64e-06	CTCTCTCCTCTTCTCTCTC
	MLOC_3855	HORVU.MOREX.r2.6HG0517560	1319	1337	+	5.35e-06	CCTCTCCCACCTGCTCCAC
	MLOC_3855	HORVU.MOREX.r2.6HG0517560	524	542	-	1.17e-06	CCTTCCTCTCCTCATCCCC
	MLOC_3855	HORVU.MOREX.r2.6HG0517560	527	545	-	2.13e-06	CTCCCTTCCTCTCCTCATC
	MLOC_3855	HORVU.MOREX.r2.6HG0518000	1406	1424	+	6.83e-06	CCGCCACCACCACCACCAC
	MLOC_3855	HORVU.MOREX.r2.6HG0518000	1409	1427	+	8.22e-06	CCACCACCACCACCACCAC
	MLOC_3855	HORVU.MOREX.r2.6HG0518000	1449	1467	+	4.29e-06	TCGCGCCCTCCTCCTCCCC
	MLOC_3855	HORVU.MOREX.r2.6HG0518780	411	429	+	1.04e-06	CTGCCTCCTCCCCTCCCTC
	MLOC_3855	HORVU.MOREX.r2.6HG0518780	414	432	+	5.32e-06	CCTCCTCCCCTCCCTCCCT
	MLOC_3855	HORVU.MOREX.r2.6HG0518850	1107	1125	-	3.85e-06	TTTCCTCCTCTTCTCACTC
	MLOC_3855	HORVU.MOREX.r2.6HG0519270	278	296	-	3.99e-06	CTTCTTCCTCTTCTTCAAA
	MLOC_3855	HORVU.MOREX.r2.6HG0519270	281	299	-	4.21e-08	CTTCTTCTTCCTCTTCTTC
	MLOC_3855	HORVU.MOREX.r2.6HG0519270	284	302	-	3.25e-08	CTTCTTCTTCTTCCTCTTC
	MLOC_3855	HORVU.MOREX.r2.6HG0519270	287	305	-	1.63e-06	TTGCTTCTTCTTCTTCCTC
	MLOC_3855	HORVU.MOREX.r2.6HG0519270	308	326	-	8.61e-06	CTTCCTCTTCTTTTGCTTC
	MLOC_3855	HORVU.MOREX.r2.6HG0519270	314	332	-	7.7e-07	CTTCATCTTCCTCTTCTTT
	MLOC_3855	HORVU.MOREX.r2.6HG0519270	317	335	-	1.48e-08	CCTCTTCATCTTCCTCTTC
	MLOC_3855	HORVU.MOREX.r2.6HG0519270	320	338	-	7.51e-09	CTTCCTCTTCATCTTCCTC
	MLOC_3855	HORVU.MOREX.r2.6HG0519270	323	341	-	9.5e-06	GATCTTCCTCTTCATCTTC
	MLOC_3855	HORVU.MOREX.r2.6HG0519710	1242	1260	+	3.8e-06	ATTCTTCTTCTTCTTCTTC
	MLOC_3855	HORVU.MOREX.r2.6HG0519710	1245	1263	+	2.01e-07	CTTCTTCTTCTTCTTCTTC
	MLOC_3855	HORVU.MOREX.r2.6HG0519710	540	558	+	1.53e-06	TACCACCATCCTCCTCCTC
	MLOC_3855	HORVU.MOREX.r2.6HG0519710	543	561	+	2.38e-07	CACCATCCTCCTCCTCGTC
	MLOC_3855	HORVU.MOREX.r2.6HG0519710	546	564	+	2.26e-06	CATCCTCCTCCTCGTCGAC
	MLOC_3855	HORVU.MOREX.r2.6HG0519710	766	784	+	5.14e-06	TCTCCCCCGTTTCCTCTTC
	MLOC_3855	HORVU.MOREX.r2.6HG0519810	352	370	+	7.84e-06	TCCCCACCCCCTTCTCCAC
	MLOC_3855	HORVU.MOREX.r2.6HG0520360	763	781	-	3.02e-06	CATCCACATCCACATCCAC
	MLOC_3855	HORVU.MOREX.r2.6HG0520360	766	784	-	3.95e-06	CTCCATCCACATCCACATC
	MLOC_3855	HORVU.MOREX.r2.6HG0521110	1069	1087	+	4.03e-06	TCTCCTACGCTTCTTCCTC
	MLOC_3855	HORVU.MOREX.r2.6HG0521110	1285	1303	+	9.32e-06	CTTCTTCTTCTCCCCTCTC
	MLOC_3855	HORVU.MOREX.r2.6HG0521110	1288	1306	+	3.99e-06	CTTCTTCTCCCCTCTCCTC
	MLOC_3855	HORVU.MOREX.r2.6HG0521110	484	502	-	9.54e-06	CGTCATCATCATCATCGTC
	MLOC_3855	HORVU.MOREX.r2.6HG0521110	487	505	-	6.21e-06	CATCGTCATCATCATCATC
	MLOC_3855	HORVU.MOREX.r2.6HG0521110	493	511	-	5.3e-06	CATCATCATCGTCATCATC
	MLOC_3855	HORVU.MOREX.r2.6HG0521110	688	706	+	3.89e-06	TCACCTCCTCCCCACCCTC
	MLOC_3855	HORVU.MOREX.r2.6HG0521110	691	709	+	5.09e-06	CCTCCTCCCCACCCTCCGT
	MLOC_3855	HORVU.MOREX.r2.6HG0521110	713	731	+	2.45e-06	CTTCTCCCTCTACCACCAC
	MLOC_3855	HORVU.MOREX.r2.6HG0521110	716	734	+	4.78e-06	CTCCCTCTACCACCACCAC
	MLOC_3855	HORVU.MOREX.r2.6HG0521110	719	737	+	2.93e-06	CCTCTACCACCACCACCAC
	MLOC_3855	HORVU.MOREX.r2.6HG0521110	820	838	+	3.11e-06	CCTCCTCCGTCTCCTCCGG
	MLOC_3855	HORVU.MOREX.r2.6HG0521260	850	868	+	4.07e-07	TCTCCCCCACATCCTCTTC
	MLOC_3855	HORVU.MOREX.r2.6HG0521260	853	871	+	3.76e-07	CCCCCACATCCTCTTCTTC
	MLOC_3855	HORVU.MOREX.r2.6HG0521260	856	874	+	2.66e-07	CCACATCCTCTTCTTCTTC
	MLOC_3855	HORVU.MOREX.r2.6HG0521260	859	877	+	2.33e-07	CATCCTCTTCTTCTTCTTC
	MLOC_3855	HORVU.MOREX.r2.6HG0521260	862	880	+	1.11e-08	CCTCTTCTTCTTCTTCCTC
	MLOC_3855	HORVU.MOREX.r2.6HG0521260	865	883	+	1.59e-07	CTTCTTCTTCTTCCTCTAC
	MLOC_3855	HORVU.MOREX.r2.6HG0521260	868	886	+	1.12e-06	CTTCTTCTTCCTCTACCCC
	MLOC_3855	HORVU.MOREX.r2.6HG0521260	897	915	+	5.22e-06	CGTCCTTTCCTTCCTCTTC
	MLOC_3855	HORVU.MOREX.r2.6HG0521360	505	523	+	1.74e-06	CTTCTCCCCCCTCATCCGC
	MLOC_3855	HORVU.MOREX.r2.6HG0521890	1175	1193	+	9.91e-06	CCATTTCCTGCTCCTCCTA
	MLOC_3855	HORVU.MOREX.r2.6HG0521890	1178	1196	+	8.78e-07	TTTCCTGCTCCTCCTACTC
	MLOC_3855	HORVU.MOREX.r2.6HG0521890	1449	1467	+	1.13e-06	TCCCATCCTCCCCCTCCGC
	MLOC_3855	HORVU.MOREX.r2.6HG0521890	1452	1470	+	5.65e-07	CATCCTCCCCCTCCGCCGC
	MLOC_3855	HORVU.MOREX.r2.6HG0521890	1455	1473	+	2.07e-06	CCTCCCCCTCCGCCGCCGC
	MLOC_3855	HORVU.MOREX.r2.6HG0522070	1369	1387	+	3.91e-07	CGCCCGCCTCCTCCTCCAC
	MLOC_3855	HORVU.MOREX.r2.6HG0522070	1372	1390	+	1.25e-08	CCGCCTCCTCCTCCACCAC
	MLOC_3855	HORVU.MOREX.r2.6HG0522070	1375	1393	+	1.5e-09	CCTCCTCCTCCACCACCTC
	MLOC_3855	HORVU.MOREX.r2.6HG0522070	1378	1396	+	9.83e-07	CCTCCTCCACCACCTCGTT
	MLOC_3855	HORVU.MOREX.r2.6HG0522070	1441	1459	+	9.46e-06	AACCCTCCTCTTCTCCCTC
	MLOC_3855	HORVU.MOREX.r2.6HG0522070	1444	1462	+	1.08e-08	CCTCCTCTTCTCCCTCCTC
	MLOC_3855	HORVU.MOREX.r2.6HG0522070	1447	1465	+	1.2e-06	CCTCTTCTCCCTCCTCCGT
	MLOC_3855	HORVU.MOREX.r2.6HG0522070	507	525	-	8.06e-06	CTTTTTTCAACTCTTCCTC
	MLOC_3855	HORVU.MOREX.r2.6HG0522500	754	772	-	1.03e-06	TCTCCTCCACCTCATCATT
	MLOC_3855	HORVU.MOREX.r2.6HG0522500	757	775	-	1.35e-07	CTCTCTCCTCCACCTCATC
	MLOC_3855	HORVU.MOREX.r2.6HG0522500	760	778	-	7.62e-06	GTTCTCTCTCCTCCACCTC
	MLOC_3855	HORVU.MOREX.r2.6HG0522560	1092	1110	+	8.02e-06	ACCCTTCTTCTTCTTCATC
	MLOC_3855	HORVU.MOREX.r2.6HG0522560	1095	1113	+	4.89e-07	CTTCTTCTTCTTCATCCGC
	MLOC_3855	HORVU.MOREX.r2.6HG0522560	1098	1116	+	1.11e-06	CTTCTTCTTCATCCGCCCC
	MLOC_3855	HORVU.MOREX.r2.6HG0522940	1456	1474	-	9.15e-06	CCTCCTCCTCGATCTTCTT
	MLOC_3855	HORVU.MOREX.r2.6HG0522960	1405	1423	+	1.64e-06	CCCAACCCCCCTCCTCCTC
	MLOC_3855	HORVU.MOREX.r2.6HG0522960	1408	1426	+	2.77e-07	AACCCCCCTCCTCCTCCTC
	MLOC_3855	HORVU.MOREX.r2.6HG0522960	1411	1429	+	2.71e-11	CCCCCTCCTCCTCCTCCTC
	MLOC_3855	HORVU.MOREX.r2.6HG0522960	1414	1432	+	1.27e-08	CCTCCTCCTCCTCCTCCCA
	MLOC_3855	HORVU.MOREX.r2.6HG0522960	1417	1435	+	8.18e-06	CCTCCTCCTCCTCCCACCG
	MLOC_3855	HORVU.MOREX.r2.6HG0522960	810	828	+	2.11e-06	CCTCCTCCGCTCCCTTTTC
	MLOC_3855	HORVU.MOREX.r2.6HG0523020	1058	1076	+	2.9e-07	CCGGCCCCTCCTCCTCCTC
	MLOC_3855	HORVU.MOREX.r2.6HG0523020	1061	1079	+	1.15e-08	GCCCCTCCTCCTCCTCCTC
	MLOC_3855	HORVU.MOREX.r2.6HG0523020	1064	1082	+	2.27e-12	CCTCCTCCTCCTCCTCCTC
	MLOC_3855	HORVU.MOREX.r2.6HG0523020	1067	1085	+	9.82e-10	CCTCCTCCTCCTCCTCCAT
	MLOC_3855	HORVU.MOREX.r2.6HG0523020	1070	1088	+	4.92e-08	CCTCCTCCTCCTCCATCCC
	MLOC_3855	HORVU.MOREX.r2.6HG0523020	1073	1091	+	8.61e-06	CCTCCTCCTCCATCCCCGT
	MLOC_3855	HORVU.MOREX.r2.6HG0523110	1440	1458	+	6.9e-06	CTCCCCTCTCCTCCTCCCA
	MLOC_3855	HORVU.MOREX.r2.6HG0523300	686	704	+	5.32e-07	CCTCCTCCAGCACCTCCAC
	MLOC_3855	HORVU.MOREX.r2.6HG0523400	1120	1138	-	9.86e-06	CTTCTACATTCACCTCCTT
	MLOC_3855	HORVU.MOREX.r2.6HG0524230	1320	1338	+	4.62e-06	CTTCCACCACATTCACCTC
	MLOC_3855	HORVU.MOREX.r2.6HG0524230	762	780	+	7.16e-06	CGCCCTCCACAACCACCTC
	MLOC_3855	HORVU.MOREX.r2.6HG0524230	765	783	+	1.18e-07	CCTCCACAACCACCTCCTC
	MLOC_3855	HORVU.MOREX.r2.6HG0524500	1399	1417	+	5.07e-06	CTTCCCCCCTCTCCTCTCC
	MLOC_3855	HORVU.MOREX.r2.6HG0524900	152	170	+	9.72e-06	CCCCGGCCACCTCCTCCGC
	MLOC_3855	HORVU.MOREX.r2.6HG0525690	235	253	+	2.66e-06	GCGCCTTCTCCTTCTCCTC
	MLOC_3855	HORVU.MOREX.r2.6HG0525690	238	256	+	1.01e-06	CCTTCTCCTTCTCCTCGGC
	MLOC_3855	HORVU.MOREX.r2.6HG0525920	669	687	-	7.73e-06	CTCCCTCCTTCTCCACCAG
	MLOC_3855	HORVU.MOREX.r2.6HG0525920	672	690	-	2.8e-06	ATTCTCCCTCCTTCTCCAC
	MLOC_3855	HORVU.MOREX.r2.6HG0525920	675	693	-	9.41e-06	CATATTCTCCCTCCTTCTC
	MLOC_3855	HORVU.MOREX.r2.6HG0526760	128	146	-	4.43e-08	CCTCTTCCTCTTCATCCTT
	MLOC_3855	HORVU.MOREX.r2.6HG0526760	131	149	-	1.04e-08	CTTCCTCTTCCTCTTCATC
	MLOC_3855	HORVU.MOREX.r2.6HG0526760	134	152	-	4.78e-09	CTTCTTCCTCTTCCTCTTC
	MLOC_3855	HORVU.MOREX.r2.6HG0526760	137	155	-	2.48e-07	TTCCTTCTTCCTCTTCCTC
	MLOC_3855	HORVU.MOREX.r2.6HG0526760	953	971	-	6.39e-06	TCTCCTCCTACACGTCCAC
	MLOC_3855	HORVU.MOREX.r2.6HG0526770	708	726	+	6.39e-06	TCTCCTCCTACACGTCCAC
	MLOC_3855	HORVU.MOREX.r2.7HG0527260	23	41	-	8.94e-06	CCGCCTTCGTAACCTCCTC
	MLOC_3855	HORVU.MOREX.r2.7HG0527260	496	514	-	6.57e-06	CCTCCACTGCCTCCTCTTG
	MLOC_3855	HORVU.MOREX.r2.7HG0527260	499	517	-	6.35e-07	CATCCTCCACTGCCTCCTC
	MLOC_3855	HORVU.MOREX.r2.7HG0527260	837	855	+	2.62e-06	CTCTTTCCCCATCTTCCTC
	MLOC_3855	HORVU.MOREX.r2.7HG0527260	849	867	+	1e-05	CTTCCTCTCTCCTCTCCTC
	MLOC_3855	HORVU.MOREX.r2.7HG0527910	1479	1497	-	2.01e-07	CTTCTTCTTCTTCTTCTTC
	MLOC_3855	HORVU.MOREX.r2.7HG0527910	1482	1500	-	3.91e-06	TATCTTCTTCTTCTTCTTC
	MLOC_3855	HORVU.MOREX.r2.7HG0528750	418	436	-	2.15e-06	CCTCCATCCCTCCCTCCTC
	MLOC_3855	HORVU.MOREX.r2.7HG0528750	421	439	-	3.68e-06	CCTCCTCCATCCCTCCCTC
	MLOC_3855	HORVU.MOREX.r2.7HG0529310	198	216	-	4.9e-06	CCTCCTCTTCCTCAGCGGC
	MLOC_3855	HORVU.MOREX.r2.7HG0529310	201	219	-	7.58e-06	GCACCTCCTCTTCCTCAGC
	MLOC_3855	HORVU.MOREX.r2.7HG0529310	204	222	-	3.91e-06	CTGGCACCTCCTCTTCCTC
	MLOC_3855	HORVU.MOREX.r2.7HG0529470	1318	1336	+	3.78e-06	TGTACCTCTCCTCCTCCTC
	MLOC_3855	HORVU.MOREX.r2.7HG0529470	1321	1339	+	2.67e-08	ACCTCTCCTCCTCCTCCTC
	MLOC_3855	HORVU.MOREX.r2.7HG0529470	1324	1342	+	9.87e-08	TCTCCTCCTCCTCCTCCCA
	MLOC_3855	HORVU.MOREX.r2.7HG0529470	1327	1345	+	5e-06	CCTCCTCCTCCTCCCACCA
	MLOC_3855	HORVU.MOREX.r2.7HG0529470	1352	1370	+	6.8e-06	CTCTCCTACCCTCCTCCTC
	MLOC_3855	HORVU.MOREX.r2.7HG0529470	1355	1373	+	2.42e-07	TCCTACCCTCCTCCTCCTC
	MLOC_3855	HORVU.MOREX.r2.7HG0529470	1358	1376	+	6.15e-07	TACCCTCCTCCTCCTCCAT
	MLOC_3855	HORVU.MOREX.r2.7HG0529470	1361	1379	+	2.85e-07	CCTCCTCCTCCTCCATAGC
	MLOC_3855	HORVU.MOREX.r2.7HG0529470	1418	1436	+	5.07e-06	ATCCCTCCTCCTCAATCTC
	MLOC_3855	HORVU.MOREX.r2.7HG0529470	1421	1439	+	9.81e-08	CCTCCTCCTCAATCTCCAC
	MLOC_3855	HORVU.MOREX.r2.7HG0529470	295	313	-	9.91e-06	CCTACTCCTACTCCTACTA
	MLOC_3855	HORVU.MOREX.r2.7HG0529470	301	319	-	5.14e-07	CCTACTCCTACTCCTACTC
	MLOC_3855	HORVU.MOREX.r2.7HG0529470	307	325	-	5.14e-07	CCTACTCCTACTCCTACTC
	MLOC_3855	HORVU.MOREX.r2.7HG0529470	313	331	-	2.18e-06	CCTGCTCCTACTCCTACTC
	MLOC_3855	HORVU.MOREX.r2.7HG0529470	482	500	+	8.37e-06	CCTCCACCCGCACATCCTC
	MLOC_3855	HORVU.MOREX.r2.7HG0529530	1397	1415	+	8.61e-06	ACTCCTCTTTCTCCAACTC
	MLOC_3855	HORVU.MOREX.r2.7HG0529530	1400	1418	+	9.77e-06	CCTCTTTCTCCAACTCTGC
	MLOC_3855	HORVU.MOREX.r2.7HG0529530	1457	1475	+	5.95e-06	CTTCGTCTTCGTCTTCTTC
	MLOC_3855	HORVU.MOREX.r2.7HG0529580	674	692	+	6.21e-07	CCTCCTCCCCCTTTTCCCC
	MLOC_3855	HORVU.MOREX.r2.7HG0529580	781	799	+	3.5e-06	ATCCTCCCTCCCCCTCCTC
	MLOC_3855	HORVU.MOREX.r2.7HG0529580	784	802	+	7.6e-08	CTCCCTCCCCCTCCTCCCC
	MLOC_3855	HORVU.MOREX.r2.7HG0529580	787	805	+	2.07e-09	CCTCCCCCTCCTCCCCCTC
	MLOC_3855	HORVU.MOREX.r2.7HG0529580	790	808	+	3.47e-07	CCCCCTCCTCCCCCTCTCC
	MLOC_3855	HORVU.MOREX.r2.7HG0529580	874	892	+	2.75e-07	CCTCCTCCTCTCCCATCTC
	MLOC_3855	HORVU.MOREX.r2.7HG0531140	1372	1390	+	1.86e-06	CTTCTTCTCCCATCTCCTC
	MLOC_3855	HORVU.MOREX.r2.7HG0531280	559	577	+	2.94e-06	CGACCTCATCCCCTTCCTC
	MLOC_3855	HORVU.MOREX.r2.7HG0531280	562	580	+	5.21e-09	CCTCATCCCCTTCCTCCTC
	MLOC_3855	HORVU.MOREX.r2.7HG0531280	565	583	+	7.72e-09	CATCCCCTTCCTCCTCCTC
	MLOC_3855	HORVU.MOREX.r2.7HG0531280	568	586	+	7.08e-09	CCCCTTCCTCCTCCTCCCC
	MLOC_3855	HORVU.MOREX.r2.7HG0531280	571	589	+	1.53e-07	CTTCCTCCTCCTCCCCCAA
	MLOC_3855	HORVU.MOREX.r2.7HG0531280	574	592	+	2.47e-06	CCTCCTCCTCCCCCAACCC
	MLOC_3855	HORVU.MOREX.r2.7HG0531280	706	724	+	3.99e-06	CCCCATCCCCTCCCTCTTC
	MLOC_3855	HORVU.MOREX.r2.7HG0531280	709	727	+	7.48e-06	CATCCCCTCCCTCTTCCCC
	MLOC_3855	HORVU.MOREX.r2.7HG0531280	718	736	+	1.29e-06	CCTCTTCCCCTCCCGCCTC
	MLOC_3855	HORVU.MOREX.r2.7HG0531410	1071	1089	+	8.61e-06	CCTCCTCTCCGCCCTCCTT
	MLOC_3855	HORVU.MOREX.r2.7HG0532450	1389	1407	+	9.68e-06	CTTCCTCCCTCCCTCCCTC
	MLOC_3855	HORVU.MOREX.r2.7HG0532970	197	215	+	9.59e-06	CTGCTCCTTCATCTTCTTC
	MLOC_3855	HORVU.MOREX.r2.7HG0532970	947	965	+	1.19e-06	CCCCCCCCCCCTTCTCCAC
	MLOC_3855	HORVU.MOREX.r2.7HG0532970	950	968	+	8.65e-06	CCCCCCCCTTCTCCACTGC
	MLOC_3855	HORVU.MOREX.r2.7HG0532970	953	971	+	6.95e-07	CCCCCTTCTCCACTGCCTC
	MLOC_3855	HORVU.MOREX.r2.7HG0533450	372	390	-	6.33e-06	CCCCCCCCCCCTCCCCGTC
	MLOC_3855	HORVU.MOREX.r2.7HG0534020	724	742	+	7.99e-06	TCACCGCCGTCTCCTCCTC
	MLOC_3855	HORVU.MOREX.r2.7HG0534180	52	70	-	2.39e-06	CCCTTTCTTCTTCATCCAC
	MLOC_3855	HORVU.MOREX.r2.7HG0534180	55	73	-	1.27e-06	CCTCCCTTTCTTCTTCATC
	MLOC_3855	HORVU.MOREX.r2.7HG0534180	58	76	-	7.51e-06	CGTCCTCCCTTTCTTCTTC
	MLOC_3855	HORVU.MOREX.r2.7HG0534180	616	634	-	2.39e-06	CCCTTTCTTCTTCATCCAC
	MLOC_3855	HORVU.MOREX.r2.7HG0534180	619	637	-	1.27e-06	CCTCCCTTTCTTCTTCATC
	MLOC_3855	HORVU.MOREX.r2.7HG0534180	622	640	-	1.37e-06	CTTCCTCCCTTTCTTCTTC
	MLOC_3855	HORVU.MOREX.r2.7HG0534180	625	643	-	2.51e-06	CTTCTTCCTCCCTTTCTTC
	MLOC_3855	HORVU.MOREX.r2.7HG0534180	628	646	-	3.63e-06	CATCTTCTTCCTCCCTTTC
	MLOC_3855	HORVU.MOREX.r2.7HG0535140	340	358	-	6.27e-06	TCACCTCCCCCCCCTCCCC
	MLOC_3855	HORVU.MOREX.r2.7HG0535230	228	246	-	1.69e-06	CCTTCTCCTCCTCCTCGAG
	MLOC_3855	HORVU.MOREX.r2.7HG0535230	231	249	-	1.15e-09	CCGCCTTCTCCTCCTCCTC
	MLOC_3855	HORVU.MOREX.r2.7HG0535230	234	252	-	1.26e-06	TTGCCGCCTTCTCCTCCTC
	MLOC_3855	HORVU.MOREX.r2.7HG0535330	937	955	+	5.75e-07	CAACCCCATCTTCCTCCTC
	MLOC_3855	HORVU.MOREX.r2.7HG0535330	940	958	+	8.27e-07	CCCCATCTTCCTCCTCCCT
	MLOC_3855	HORVU.MOREX.r2.7HG0535330	943	961	+	1.89e-06	CATCTTCCTCCTCCCTCCC
	MLOC_3855	HORVU.MOREX.r2.7HG0535840	1454	1472	+	8.86e-06	CTCCCTCCCTCCCCTCCTT
	MLOC_3855	HORVU.MOREX.r2.7HG0535840	1457	1475	+	2.55e-06	CCTCCCTCCCCTCCTTCCC
	MLOC_3855	HORVU.MOREX.r2.7HG0536650	708	726	+	6.09e-06	CTCCTTGCATCTCCTCCTC
	MLOC_3855	HORVU.MOREX.r2.7HG0536650	711	729	+	3.61e-06	CTTGCATCTCCTCCTCATC
	MLOC_3855	HORVU.MOREX.r2.7HG0536650	720	738	+	8.9e-06	CCTCCTCATCGTCAATCAC
	MLOC_3855	HORVU.MOREX.r2.7HG0536650	769	787	+	8.77e-06	CATCTTCTCCATCATCTTC
	MLOC_3855	HORVU.MOREX.r2.7HG0536650	786	804	+	1.6e-06	TCTCCATCCCCTCCTTCTC
	MLOC_3855	HORVU.MOREX.r2.7HG0536650	792	810	+	2.33e-06	TCCCCTCCTTCTCTTTCAC
	MLOC_3855	HORVU.MOREX.r2.7HG0537160	1430	1448	+	6.86e-06	TACCCTCTTCCTCCGCCCC
	MLOC_3855	HORVU.MOREX.r2.7HG0537810	629	647	+	1.18e-06	TTTCTTCTTCTTCTTCTTC
	MLOC_3855	HORVU.MOREX.r2.7HG0537810	632	650	+	1.98e-07	CTTCTTCTTCTTCTTCATC
	MLOC_3855	HORVU.MOREX.r2.7HG0538220	1196	1214	-	5.48e-06	CCTCCGCCACATCCTCCGT
	MLOC_3855	HORVU.MOREX.r2.7HG0538220	1199	1217	-	5.54e-08	CTTCCTCCGCCACATCCTC
	MLOC_3855	HORVU.MOREX.r2.7HG0538220	1409	1427	+	4.53e-06	TCACCGCCTTCACCTCCTC
	MLOC_3855	HORVU.MOREX.r2.7HG0538820	1000	1018	-	2.44e-06	CCTCCTCCTCCTCCGGTGC
	MLOC_3855	HORVU.MOREX.r2.7HG0538820	1003	1021	-	2.06e-08	CCTCCTCCTCCTCCTCCGG
	MLOC_3855	HORVU.MOREX.r2.7HG0538820	1006	1024	-	2.08e-08	GCGCCTCCTCCTCCTCCTC
	MLOC_3855	HORVU.MOREX.r2.7HG0538820	1171	1189	-	3.11e-06	CCGCCTCCTCCTTCGCCTG
	MLOC_3855	HORVU.MOREX.r2.7HG0538820	1174	1192	-	5.22e-06	TCGCCGCCTCCTCCTTCGC
	MLOC_3855	HORVU.MOREX.r2.7HG0538820	1177	1195	-	1.32e-06	CCTTCGCCGCCTCCTCCTT
	MLOC_3855	HORVU.MOREX.r2.7HG0538820	1180	1198	-	2.32e-06	CCACCTTCGCCGCCTCCTC
	MLOC_3855	HORVU.MOREX.r2.7HG0538820	959	977	-	1.48e-06	TCCCCATCTCCCCCTCCTC
	MLOC_3855	HORVU.MOREX.r2.7HG0539280	1240	1258	-	9.17e-07	CCTCCTCCACGTCCCTCTC
	MLOC_3855	HORVU.MOREX.r2.7HG0541070	1364	1382	+	4.81e-06	TCCTCTCTTCTTCTTCTTC
	MLOC_3855	HORVU.MOREX.r2.7HG0541080	1432	1450	+	7.23e-06	CGGCCCCTTTCTCTTCCTC
	MLOC_3855	HORVU.MOREX.r2.7HG0541080	1435	1453	+	1.81e-06	CCCCTTTCTCTTCCTCTCC
	MLOC_3855	HORVU.MOREX.r2.7HG0541080	1438	1456	+	2.18e-07	CTTTCTCTTCCTCTCCCTC
	MLOC_3855	HORVU.MOREX.r2.7HG0541080	1441	1459	+	8.41e-06	TCTCTTCCTCTCCCTCCCT
	MLOC_3855	HORVU.MOREX.r2.7HG0541590	290	308	-	9.91e-06	CTTCCTCTTTTTCCTTTCC
	MLOC_3855	HORVU.MOREX.r2.7HG0541690	1127	1145	+	4.85e-06	CTGTCTCATGTTCCTCCTC
	MLOC_3855	HORVU.MOREX.r2.7HG0544640	488	506	-	2.35e-07	CTTCCCCATCTCCCTCCTC
	MLOC_3855	HORVU.MOREX.r2.7HG0544640	491	509	-	6e-06	TTTCTTCCCCATCTCCCTC
	MLOC_3855	HORVU.MOREX.r2.7HG0544640	518	536	-	2.7e-06	CTCTTCCCTCTTCCACCTC
	MLOC_3855	HORVU.MOREX.r2.7HG0545840	953	971	+	4.21e-06	TTTCCATATCCTACTCCTC
	MLOC_3855	HORVU.MOREX.r2.7HG0546640	1332	1350	-	3.5e-06	CTTCCATTTCTTCTTCTTC
	MLOC_3855	HORVU.MOREX.r2.7HG0546700	928	946	+	1.26e-06	CTTCTTCTTCGTCATCTTC
	MLOC_3855	HORVU.MOREX.r2.7HG0546900	1407	1425	+	3.74e-06	CCTCCTCCATACTCTCCTC
	MLOC_3855	HORVU.MOREX.r2.7HG0547260	18	36	+	6.15e-06	CCTCTTCCTGCTCAGCCCC
	MLOC_3855	HORVU.MOREX.r2.7HG0547400	738	756	-	7.84e-06	TCTCCTCATTTAACTCCTC
	MLOC_3855	HORVU.MOREX.r2.7HG0547940	1168	1186	-	2.18e-06	CCTCCTCCTCCTTCTTCCA
	MLOC_3855	HORVU.MOREX.r2.7HG0547940	1171	1189	-	2.46e-09	CCTCCTCCTCCTCCTTCTT
	MLOC_3855	HORVU.MOREX.r2.7HG0547940	1174	1192	-	1.02e-10	CCTCCTCCTCCTCCTCCTT
	MLOC_3855	HORVU.MOREX.r2.7HG0547940	1177	1195	-	2.27e-12	CCTCCTCCTCCTCCTCCTC
	MLOC_3855	HORVU.MOREX.r2.7HG0547940	1180	1198	-	1.89e-09	TGTCCTCCTCCTCCTCCTC
	MLOC_3855	HORVU.MOREX.r2.7HG0547940	1183	1201	-	2.4e-06	ATGTGTCCTCCTCCTCCTC
	MLOC_3855	HORVU.MOREX.r2.7HG0547940	1463	1481	-	1.55e-07	TCTTCTCCTCCTCACCCTC
	MLOC_3855	HORVU.MOREX.r2.7HG0547940	1466	1484	-	9.93e-07	TCTTCTTCTCCTCCTCACC
	MLOC_3855	HORVU.MOREX.r2.7HG0547940	1469	1487	-	1.97e-06	TTGTCTTCTTCTCCTCCTC
	MLOC_3855	HORVU.MOREX.r2.7HG0548160	58	76	+	5.78e-06	CCATGTCATCATCCTCCAC
	MLOC_3855	HORVU.MOREX.r2.7HG0548160	61	79	+	4.4e-06	TGTCATCATCCTCCACATC
	MLOC_3855	HORVU.MOREX.r2.7HG0548160	64	82	+	4.07e-07	CATCATCCTCCACATCATC
	MLOC_3855	HORVU.MOREX.r2.7HG0548160	67	85	+	5.14e-07	CATCCTCCACATCATCATC
	MLOC_3855	HORVU.MOREX.r2.7HG0548160	70	88	+	6.77e-06	CCTCCACATCATCATCGAC
	MLOC_3855	HORVU.MOREX.r2.7HG0548350	1404	1422	+	2.07e-06	TCCTCTCCCCTTCTTCCTC
	MLOC_3855	HORVU.MOREX.r2.7HG0548350	1407	1425	+	3.02e-08	TCTCCCCTTCTTCCTCCTC
	MLOC_3855	HORVU.MOREX.r2.7HG0548350	1410	1428	+	3.58e-06	CCCCTTCTTCCTCCTCTCT
	MLOC_3855	HORVU.MOREX.r2.7HG0548680	808	826	+	9.41e-06	ACGACTCCTCCTCCACTTC
	MLOC_3855	HORVU.MOREX.r2.7HG0548680	870	888	+	7.84e-08	CCTGCTCCTCCCCCTCCTC
	MLOC_3855	HORVU.MOREX.r2.7HG0548680	873	891	+	4.89e-07	GCTCCTCCCCCTCCTCCCC
	MLOC_3855	HORVU.MOREX.r2.7HG0548680	876	894	+	4.92e-08	CCTCCCCCTCCTCCCCCTT
	MLOC_3855	HORVU.MOREX.r2.7HG0548680	879	897	+	3.76e-06	CCCCCTCCTCCCCCTTGAC
	MLOC_3855	HORVU.MOREX.r2.7HG0549020	301	319	+	4.71e-06	GTCCCTCCGCCTCCTCCGC
	MLOC_3855	HORVU.MOREX.r2.7HG0549020	304	322	+	1.63e-07	CCTCCGCCTCCTCCGCCGC
	MLOC_3855	HORVU.MOREX.r2.7HG0549020	307	325	+	8.65e-06	CCGCCTCCTCCGCCGCCTG
	MLOC_3855	HORVU.MOREX.r2.7HG0549250	1002	1020	+	1.99e-06	CCTCCTCCGCCCCCCCCCC
	MLOC_3855	HORVU.MOREX.r2.7HG0549250	1016	1034	+	9.63e-06	CCCCCCCCTCTCCCTTCCC
	MLOC_3855	HORVU.MOREX.r2.7HG0549250	1425	1443	-	2.79e-07	CTTCTCCCTCCTCCACCTT
	MLOC_3855	HORVU.MOREX.r2.7HG0549250	1428	1446	-	2.74e-08	CCTCTTCTCCCTCCTCCAC
	MLOC_3855	HORVU.MOREX.r2.7HG0549250	1431	1449	-	4.8e-07	TCCCCTCTTCTCCCTCCTC
	MLOC_3855	HORVU.MOREX.r2.7HG0549680	100	118	-	1.85e-06	CTTCTTCCTCTTCCTCGTG
	MLOC_3855	HORVU.MOREX.r2.7HG0549680	103	121	-	2.85e-07	CGCCTTCTTCCTCTTCCTC
	MLOC_3855	HORVU.MOREX.r2.7HG0550230	1186	1204	-	4.17e-07	GCTCCTCCTCCTCCGCCGC
	MLOC_3855	HORVU.MOREX.r2.7HG0550230	1189	1207	-	1.34e-06	CTAGCTCCTCCTCCTCCGC
	MLOC_3855	HORVU.MOREX.r2.7HG0550230	1192	1210	-	7.42e-07	CCGCTAGCTCCTCCTCCTC
	MLOC_3855	HORVU.MOREX.r2.7HG0550230	1436	1454	+	1.29e-06	TCTCTCCTCCTTCCTCCTC
	MLOC_3855	HORVU.MOREX.r2.7HG0550230	1439	1457	+	4.65e-08	CTCCTCCTTCCTCCTCCTC
	MLOC_3855	HORVU.MOREX.r2.7HG0550230	1442	1460	+	5.56e-10	CTCCTTCCTCCTCCTCCTC
	MLOC_3855	HORVU.MOREX.r2.7HG0550230	1445	1463	+	4.84e-12	CTTCCTCCTCCTCCTCCTC
	MLOC_3855	HORVU.MOREX.r2.7HG0550230	1448	1466	+	2.27e-12	CCTCCTCCTCCTCCTCCTC
	MLOC_3855	HORVU.MOREX.r2.7HG0550230	1451	1469	+	2.27e-12	CCTCCTCCTCCTCCTCCTC
	MLOC_3855	HORVU.MOREX.r2.7HG0550230	1454	1472	+	3.65e-08	CCTCCTCCTCCTCCTCTGT
	MLOC_3855	HORVU.MOREX.r2.7HG0550230	975	993	-	9.54e-06	CCTCCTCCCTTTCTCTCTC
	MLOC_3855	HORVU.MOREX.r2.7HG0550230	981	999	-	6.45e-06	CTCCTCCCTCCTCCCTTTC
	MLOC_3855	HORVU.MOREX.r2.7HG0550290	1124	1142	-	6.24e-06	CTCCCCCCTTCCCCCCCTC
	MLOC_3855	HORVU.MOREX.r2.7HG0550310	352	370	+	6.18e-07	CCCCTCCCTCCTCCTTCCC
	MLOC_3855	HORVU.MOREX.r2.7HG0550340	1322	1340	+	2.62e-06	CCTCATCCTCCATCGCCGC
	MLOC_3855	HORVU.MOREX.r2.7HG0551010	103	121	-	3.11e-07	CCTTCTTCTTCTTCTCCTC
	MLOC_3855	HORVU.MOREX.r2.7HG0551010	106	124	-	2.28e-06	TCTCCTTCTTCTTCTTCTC
	MLOC_3855	HORVU.MOREX.r2.7HG0551010	203	221	-	3.57e-07	CCTCCTCATCTTCTGCATC
	MLOC_3855	HORVU.MOREX.r2.7HG0551010	206	224	-	1.03e-06	TTTCCTCCTCATCTTCTGC
	MLOC_3855	HORVU.MOREX.r2.7HG0551010	209	227	-	3.07e-08	CCTTTTCCTCCTCATCTTC
	MLOC_3855	HORVU.MOREX.r2.7HG0551010	212	230	-	2.6e-06	AGTCCTTTTCCTCCTCATC
	MLOC_3855	HORVU.MOREX.r2.7HG0551010	238	256	-	1.8e-06	CGCCTCCCTCTTCCTCATC
	MLOC_3855	HORVU.MOREX.r2.7HG0551040	1249	1267	-	2.73e-06	CACCCTCCCCGTCATCCTC
	MLOC_3855	HORVU.MOREX.r2.7HG0551090	1274	1292	+	4.67e-06	CGACCTCTCCCTCCCCCTC
	MLOC_3855	HORVU.MOREX.r2.7HG0551090	1277	1295	+	2.33e-07	CCTCTCCCTCCCCCTCCCC
	MLOC_3855	HORVU.MOREX.r2.7HG0551090	1280	1298	+	5.75e-06	CTCCCTCCCCCTCCCCTCC
	MLOC_3855	HORVU.MOREX.r2.7HG0551090	1442	1460	-	1.57e-06	CCTCCCTCCCTCCCTCCTC
	MLOC_3855	HORVU.MOREX.r2.7HG0551090	1449	1467	-	9.68e-06	CTTCCTCCCTCCCTCCCTC
	MLOC_3855	HORVU.MOREX.r2.7HG0551090	944	962	+	2.45e-07	CCCCTCCCTCCTCCGCCAC
	MLOC_3855	HORVU.MOREX.r2.7HG0551140	903	921	+	9.02e-06	CCCCCCCCCCCTAATCCAC
	MLOC_3855	HORVU.MOREX.r2.7HG0551140	906	924	+	5.05e-06	CCCCCCCCTAATCCACCAC
	MLOC_3855	HORVU.MOREX.r2.7HG0551160	100	118	+	2.73e-06	GCGCCTTCTCCCCCTCCTC
	MLOC_3855	HORVU.MOREX.r2.7HG0551160	103	121	+	1.51e-08	CCTTCTCCCCCTCCTCTTC
	MLOC_3855	HORVU.MOREX.r2.7HG0551160	106	124	+	1.05e-06	TCTCCCCCTCCTCTTCCAA
	MLOC_3855	HORVU.MOREX.r2.7HG0551160	109	127	+	2.71e-06	CCCCCTCCTCTTCCAACGC
	MLOC_3855	HORVU.MOREX.r2.7HG0551550	629	647	-	7.87e-06	TCTCTGCCTCCTCCTCGCC
	MLOC_3855	HORVU.MOREX.r2.7HG0551550	632	650	-	9.51e-08	CCCTCTCTGCCTCCTCCTC
	MLOC_3855	HORVU.MOREX.r2.7HG0551550	661	679	-	6.15e-06	CCCCCCTCTTCACCACCTC
	MLOC_3855	HORVU.MOREX.r2.7HG0551550	844	862	-	2.42e-07	CCTCCCCCTCCTCCGGCTC
	MLOC_3855	HORVU.MOREX.r2.7HG0551550	850	868	-	8.33e-06	CCATGACCTCCCCCTCCTC
	MLOC_3855	HORVU.MOREX.r2.7HG0551980	1380	1398	-	6.18e-07	CCGCCACCGCCTCCTCCGC
	MLOC_3855	HORVU.MOREX.r2.7HG0551980	1383	1401	-	2.73e-06	TCTCCGCCACCGCCTCCTC
	MLOC_3855	HORVU.MOREX.r2.7HG0551980	373	391	+	4.05e-06	CCTCACCATCCTCGCCCTC
	MLOC_3855	HORVU.MOREX.r2.7HG0551980	376	394	+	2.55e-06	CACCATCCTCGCCCTCCTC
	MLOC_3855	HORVU.MOREX.r2.7HG0552630	1359	1377	+	9.02e-06	CTCCCTTCCCTTCTTCCCC
	MLOC_3855	HORVU.MOREX.r2.7HG0552630	1362	1380	+	2.94e-06	CCTTCCCTTCTTCCCCATC
	MLOC_3855	HORVU.MOREX.r2.7HG0552880	1435	1453	-	2.97e-06	CTGCCTCTGCCTCTGCCTC
	MLOC_3855	HORVU.MOREX.r2.7HG0552880	1441	1459	-	3.61e-06	CTACCTCTGCCTCTGCCTC
	MLOC_3855	HORVU.MOREX.r2.7HG0552880	1447	1465	-	2.96e-06	CCCTCTCTACCTCTGCCTC
	MLOC_3855	HORVU.MOREX.r2.7HG0552880	1450	1468	-	3.91e-06	CCTCCCTCTCTACCTCTGC
	MLOC_3855	HORVU.MOREX.r2.7HG0552880	709	727	-	2.96e-06	CGTCCTCTGCCTCTCCCTC
	MLOC_3855	HORVU.MOREX.r2.7HG0553480	365	383	-	8.65e-06	TTTTCTCTCTCTCCTCATC
	MLOC_3855	HORVU.MOREX.r2.7HG0553640	876	894	+	8.61e-06	TTACATCCTCCTCTTCTCC
	MLOC_3855	HORVU.MOREX.r2.7HG0553640	892	910	+	5.83e-06	TCCCCTCCATTTTCTCCTC
	MLOC_3855	HORVU.MOREX.r2.7HG0553640	970	988	+	7.93e-08	CCTTCTTCTCTTCCACCTC
	MLOC_3855	HORVU.MOREX.r2.7HG0553640	973	991	+	5.21e-08	TCTTCTCTTCCACCTCCTC
	MLOC_3855	HORVU.MOREX.r2.7HG0553640	976	994	+	6.54e-06	TCTCTTCCACCTCCTCAAG
	MLOC_3855	HORVU.MOREX.r2.7HG0553730	515	533	-	3e-06	TCTCTGCCGCCTCCACCTC
	MLOC_3855	HORVU.MOREX.r2.7HG0553730	518	536	-	3.7e-06	CCTTCTCTGCCGCCTCCAC
	MLOC_3855	HORVU.MOREX.r2.7HG0553730	625	643	+	6.09e-06	CGGGCTCCTCCTCCTCCGC
	MLOC_3855	HORVU.MOREX.r2.7HG0553730	799	817	+	1.22e-06	TCCCCTCTTCTTCTTTCTC
	MLOC_3855	HORVU.MOREX.r2.7HG0554390	1292	1310	-	9.06e-07	CCGCCACTTCCTCCTTTTC
	MLOC_3855	HORVU.MOREX.r2.7HG0554520	1061	1079	-	5.89e-06	CATCTTCCACCTCCGGCTC
	MLOC_3855	HORVU.MOREX.r2.7HG0554520	1067	1085	-	5.61e-06	TCCCTCCATCTTCCACCTC
	MLOC_3855	HORVU.MOREX.r2.7HG0555120	1415	1433	+	7.27e-06	CTCCTTCCTTTCCCTTCTC
	MLOC_3855	HORVU.MOREX.r2.7HG0555120	1418	1436	+	5.69e-06	CTTCCTTTCCCTTCTCCGC
	MLOC_3855	HORVU.MOREX.r2.7HG0555120	1457	1475	+	4.11e-06	CCGCCGCCTCCTCTCCTTC
	MLOC_3855	HORVU.MOREX.r2.7HG0555120	24	42	+	3.89e-06	CCTCCATCCCCTCCGCCGC
	MLOC_3855	HORVU.MOREX.r2.7HG0555150	1457	1475	+	9.12e-07	CCGCCGCCTCCTCCCCTTC
	MLOC_3855	HORVU.MOREX.r2.7HG0555150	1460	1478	+	4.47e-06	CCGCCTCCTCCCCTTCCGT
	MLOC_3855	HORVU.MOREX.r2.7HG0555150	1463	1481	+	2.63e-06	CCTCCTCCCCTTCCGTCCC
	MLOC_3855	HORVU.MOREX.r2.7HG0555210	651	669	-	8.9e-06	CCTTCTTCCCCCCTTCTTC
	MLOC_3855	HORVU.MOREX.r2.7HG0555210	875	893	+	8.65e-06	TCTCATCTTCTTCTTTCGC
	MLOC_3855	HORVU.MOREX.r2.7HG0555290	1425	1443	+	1.67e-06	CCCCTTCCCCCTCCCCCCC
	MLOC_3855	HORVU.MOREX.r2.7HG0555290	1428	1446	+	9.77e-06	CTTCCCCCTCCCCCCCTCC
	MLOC_3855	HORVU.MOREX.r2.7HG0555290	1443	1461	+	2.71e-06	CTCCCGTCACTTCCTCCTC
	MLOC_3855	HORVU.MOREX.r2.7HG0555650	1368	1386	+	9.15e-06	CCCCCCTCTCTCTCTCCTC
	MLOC_3855	HORVU.MOREX.r2.7HG0555650	1371	1389	+	7.83e-07	CCCTCTCTCTCTCCTCCTC
	MLOC_3855	HORVU.MOREX.r2.7HG0555650	1374	1392	+	3.44e-08	TCTCTCTCTCCTCCTCCTC
	MLOC_3855	HORVU.MOREX.r2.7HG0555650	1377	1395	+	1.44e-09	CTCTCTCCTCCTCCTCCTC
	MLOC_3855	HORVU.MOREX.r2.7HG0555650	1380	1398	+	4.29e-08	TCTCCTCCTCCTCCTCCCT
	MLOC_3855	HORVU.MOREX.r2.7HG0555650	1383	1401	+	7.18e-08	CCTCCTCCTCCTCCCTCCC
	MLOC_3855	HORVU.MOREX.r2.7HG0556670	158	176	+	5.35e-07	TCTCCGCCTCCACCACCTC
	MLOC_3855	HORVU.MOREX.r2.7HG0556670	161	179	+	1.67e-08	CCGCCTCCACCACCTCCTC
	MLOC_3855	HORVU.MOREX.r2.7HG0556670	164	182	+	9.62e-09	CCTCCACCACCTCCTCCAC
	MLOC_3855	HORVU.MOREX.r2.7HG0558250	559	577	-	6.57e-06	CTTCCTCCCGATCTTCTTC
	MLOC_3855	HORVU.MOREX.r2.7HG0558720	613	631	-	9.86e-06	CACCCTCCTCCTCAATCTT
	MLOC_3855	HORVU.MOREX.r2.7HG0558720	616	634	-	4.83e-06	CGTCACCCTCCTCCTCAAT
	MLOC_3855	HORVU.MOREX.r2.7HG0558720	619	637	-	1.27e-07	CTTCGTCACCCTCCTCCTC
	MLOC_3855	HORVU.MOREX.r2.7HG0559470	521	539	-	2.94e-06	TTTCATCCCCTACCTCCAC
	MLOC_3855	HORVU.MOREX.r2.7HG0559860	966	984	+	6.06e-06	CCCCCACCTTCTCCCACTC
	MLOC_3855	HORVU.MOREX.r2.7HG0559920	1072	1090	+	5.84e-07	CCACGTCCTCCTCGTCCTC
	MLOC_3855	HORVU.MOREX.r2.7HG0559920	1075	1093	+	8.31e-08	CGTCCTCCTCGTCCTCATC
	MLOC_3855	HORVU.MOREX.r2.7HG0559920	1078	1096	+	1.07e-07	CCTCCTCGTCCTCATCCAC
	MLOC_3855	HORVU.MOREX.r2.7HG0559920	1372	1390	-	6.39e-07	CTGCCTCTGCCTCCGCCTC
	MLOC_3855	HORVU.MOREX.r2.7HG0559920	1375	1393	-	8.02e-06	CCTCTGCCTCTGCCTCCGC
	MLOC_3855	HORVU.MOREX.r2.7HG0559920	1378	1396	-	9.19e-06	CAGCCTCTGCCTCTGCCTC
	MLOC_3855	HORVU.MOREX.r2.7HG0560380	1347	1365	-	4.83e-06	CCTCCTTTACCTCTGTCTC
	MLOC_3855	HORVU.MOREX.r2.7HG0560380	920	938	-	3.95e-06	CCGCCTTCTCCTCCCTCCC
	MLOC_3855	HORVU.MOREX.r2.7HG0560800	1413	1431	+	2.78e-06	TCACGTCTTTCTCCTCCTC
	MLOC_3855	HORVU.MOREX.r2.7HG0560800	1416	1434	+	1.06e-08	CGTCTTTCTCCTCCTCCTC
	MLOC_3855	HORVU.MOREX.r2.7HG0560800	1419	1437	+	1.05e-09	CTTTCTCCTCCTCCTCCAC
	MLOC_3855	HORVU.MOREX.r2.7HG0560800	1422	1440	+	5.11e-07	TCTCCTCCTCCTCCACCCT
	MLOC_3855	HORVU.MOREX.r2.7HG0560800	1425	1443	+	2.75e-06	CCTCCTCCTCCACCCTTTT
	MLOC_3855	HORVU.MOREX.r2.7HG0560900	1227	1245	+	4.6e-06	CTCCCCCCTCGTCTTCCCC
	MLOC_3855	HORVU.MOREX.r2.7HG0560940	110	128	-	2.56e-06	CCTCCCCCCACTCCACCAC
	MLOC_3855	HORVU.MOREX.r2.7HG0560940	113	131	-	4.58e-06	TCTCCTCCCCCCACTCCAC
	MLOC_3855	HORVU.MOREX.r2.7HG0560940	26	44	-	1.06e-06	CCTCGTCGTCCTCCGCCTC
	MLOC_3855	HORVU.MOREX.r2.7HG0562990	851	869	-	8.94e-06	CCTCGTCTTCCACATCCAT
	MLOC_3855	HORVU.MOREX.r2.7HG0564020	1355	1373	+	6.12e-06	CCTCGCCTTCCTTCCCCTC
	MLOC_3855	HORVU.MOREX.r2.7HG0564020	1365	1383	+	5.91e-07	CTTCCCCTCCCCCCTCCTC
	MLOC_3855	HORVU.MOREX.r2.7HG0564020	1368	1386	+	7.02e-07	CCCCTCCCCCCTCCTCCGC
	MLOC_3855	HORVU.MOREX.r2.7HG0564020	1371	1389	+	5.5e-07	CTCCCCCCTCCTCCGCCCC
	MLOC_3855	HORVU.MOREX.r2.7HG0564020	920	938	+	8.22e-06	CCACCACCACCACCACCAC
	MLOC_3855	HORVU.MOREX.r2.7HG0564020	923	941	+	8.22e-06	CCACCACCACCACCACCAC
	MLOC_3855	HORVU.MOREX.r2.7HG0564280	1320	1338	+	5.51e-06	TCGTCCCCTCTTTCTCCTC
	MLOC_3855	HORVU.MOREX.r2.7HG0564280	1323	1341	+	5.99e-08	TCCCCTCTTTCTCCTCCTC
	MLOC_3855	HORVU.MOREX.r2.7HG0564280	1326	1344	+	2.03e-09	CCTCTTTCTCCTCCTCCAC
	MLOC_3855	HORVU.MOREX.r2.7HG0564280	1329	1347	+	1.75e-06	CTTTCTCCTCCTCCACTTG
	MLOC_3855	HORVU.MOREX.r2.7HG0564280	206	224	-	8.27e-07	CCTCCTCCTCATCAGCCAT
	MLOC_3855	HORVU.MOREX.r2.7HG0564280	209	227	-	1.36e-06	GCTCCTCCTCCTCATCAGC
	MLOC_3855	HORVU.MOREX.r2.7HG0564280	212	230	-	1.79e-07	TCTGCTCCTCCTCCTCATC
	MLOC_3855	HORVU.MOREX.r2.7HG0564280	215	233	-	9.37e-06	GCATCTGCTCCTCCTCCTC
	MLOC_3855	HORVU.MOREX.r2.7HG0564840	1074	1092	+	6.64e-06	CTCTCTCCTCTTCTCTCTC
	MLOC_3855	HORVU.MOREX.r2.7HG0564840	1077	1095	+	1.42e-06	TCTCCTCTTCTCTCTCCTC
	MLOC_3855	HORVU.MOREX.r2.7HG0564840	1080	1098	+	6.77e-06	CCTCTTCTCTCTCCTCCAA
	MLOC_3855	HORVU.MOREX.r2.7HG0565580	1015	1033	+	1.23e-06	TCTCCACCTCTTCCTTCCC
	MLOC_3855	HORVU.MOREX.r2.7HG0565580	1018	1036	+	6.15e-06	CCACCTCTTCCTTCCCCCC
	MLOC_3855	HORVU.MOREX.r2.7HG0565580	1277	1295	+	9.15e-06	CTTCTCCACCCTTCTCTTC
	MLOC_3855	HORVU.MOREX.r2.7HG0565580	1280	1298	+	7.51e-06	CTCCACCCTTCTCTTCCCC
	MLOC_3855	HORVU.MOREX.r2.7HG0565580	965	983	+	1.69e-06	TCTCTTCTTCTCCCTCATC
	MLOC_3855	HORVU.MOREX.r2.7HG0566000	725	743	-	2.62e-06	TCACTGCCCCCTCCTCCTC
	MLOC_3855	HORVU.MOREX.r2.7HG0566110	363	381	+	6.2e-08	CCGTCTCATCCTCTTCCTC
	MLOC_3855	HORVU.MOREX.r2.7HG0566110	366	384	+	2.22e-09	TCTCATCCTCTTCCTCCTC
	MLOC_3855	HORVU.MOREX.r2.7HG0566110	369	387	+	6.54e-06	CATCCTCTTCCTCCTCGGT
	MLOC_3855	HORVU.MOREX.r2.7HG0566110	372	390	+	7.37e-07	CCTCTTCCTCCTCGGTCTC
	MLOC_3855	HORVU.MOREX.r2.7HG0566110	614	632	-	4.76e-06	CCCCTTCCTCGACCGCCAC
	MLOC_3855	HORVU.MOREX.r2.7HG0567390	1439	1457	-	5.67e-06	CCTCCTTTTCTCCTTCCTT
	MLOC_3855	HORVU.MOREX.r2.7HG0567390	1442	1460	-	8.14e-06	TTTCCTCCTTTTCTCCTTC
	MLOC_3855	HORVU.MOREX.r2.7HG0567390	287	305	+	1.34e-06	GCATCCCCTCCTCCTCCTC
	MLOC_3855	HORVU.MOREX.r2.7HG0567390	290	308	+	3.79e-08	TCCCCTCCTCCTCCTCGTC
	MLOC_3855	HORVU.MOREX.r2.7HG0567390	293	311	+	2.36e-06	CCTCCTCCTCCTCGTCACT
	MLOC_3855	HORVU.MOREX.r2.7HG0567640	1335	1353	+	6.48e-06	TCCCCTTCTTCTCCTCTCC
	MLOC_3855	HORVU.MOREX.r2.7HG0567770	24	42	-	5.59e-06	CCTCGCTCCCCTCCTCCTT
	MLOC_3855	HORVU.MOREX.r2.7HG0567870	1440	1458	+	7.95e-06	TTATCCCCTCCTCATCTTC
	MLOC_3855	HORVU.MOREX.r2.7HG0568520	1454	1472	-	9.19e-06	TTTTCTCTTTCTCCTCTGC
	MLOC_3855	HORVU.MOREX.r2.7HG0568520	1457	1475	-	4.67e-06	TTTTTTTCTCTTTCTCCTC
	MLOC_3855	HORVU.MOREX.r2.7HG0568550	1328	1346	+	5.98e-07	CCTCTCCATCCATCTCCTC
	MLOC_3855	HORVU.MOREX.r2.7HG0568550	1331	1349	+	1.51e-07	CTCCATCCATCTCCTCCTC
	MLOC_3855	HORVU.MOREX.r2.7HG0568550	1334	1352	+	1.88e-06	CATCCATCTCCTCCTCACC
	MLOC_3855	HORVU.MOREX.r2.7HG0568550	1337	1355	+	2.85e-07	CCATCTCCTCCTCACCCTC
	MLOC_3855	HORVU.MOREX.r2.7HG0568550	1340	1358	+	3.02e-07	TCTCCTCCTCACCCTCCCC
	MLOC_3855	HORVU.MOREX.r2.7HG0568550	1343	1361	+	4.62e-07	CCTCCTCACCCTCCCCCGC
	MLOC_3855	HORVU.MOREX.r2.7HG0568550	1346	1364	+	2.54e-06	CCTCACCCTCCCCCGCCGC
	MLOC_3855	HORVU.MOREX.r2.7HG0568550	1349	1367	+	9.63e-06	CACCCTCCCCCGCCGCCTC
	MLOC_3855	HORVU.MOREX.r2.7HG0568550	1352	1370	+	4.76e-06	CCTCCCCCGCCGCCTCAAC
	MLOC_3855	HORVU.MOREX.r2.7HG0568550	1419	1437	+	3.87e-06	CAACCCCCTCCTCCCCCGC
	MLOC_3855	HORVU.MOREX.r2.7HG0568550	1422	1440	+	5.84e-07	CCCCCTCCTCCCCCGCCTT
	MLOC_3855	HORVU.MOREX.r2.7HG0568550	1425	1443	+	2.94e-06	CCTCCTCCCCCGCCTTCCC
	MLOC_3855	HORVU.MOREX.r2.7HG0569360	733	751	-	7.76e-06	CCTCCTCCACGGCCTACTC
	MLOC_3855	HORVU.MOREX.r2.7HG0569360	736	754	-	4.34e-06	CCTCCTCCTCCACGGCCTA
	MLOC_3855	HORVU.MOREX.r2.7HG0569360	739	757	-	1.83e-06	CTCCCTCCTCCTCCACGGC
	MLOC_3855	HORVU.MOREX.r2.7HG0569360	742	760	-	6.57e-07	CGACTCCCTCCTCCTCCAC
	MLOC_3855	HORVU.MOREX.r2.7HG0569360	791	809	-	7.76e-06	CCTCCTCCACGGCCTACTC
	MLOC_3855	HORVU.MOREX.r2.7HG0569360	828	846	-	7.76e-06	CCTCCTCCACGGCCTACTC
	MLOC_3855	HORVU.MOREX.r2.7HG0569360	831	849	-	4.34e-06	CCTCCTCCTCCACGGCCTA
	MLOC_3855	HORVU.MOREX.r2.7HG0569360	834	852	-	1.83e-06	CTCCCTCCTCCTCCACGGC
	MLOC_3855	HORVU.MOREX.r2.7HG0569360	837	855	-	3.59e-07	CAACTCCCTCCTCCTCCAC
	MLOC_3855	HORVU.MOREX.r2.7HG0569360	840	858	-	8.82e-06	CGGCAACTCCCTCCTCCTC
	MLOC_3855	HORVU.MOREX.r2.7HG0570390	554	572	+	1.54e-06	CCTCCTCCTCTTTCATATC
	MLOC_3855	HORVU.MOREX.r2.7HG0572510	1454	1472	+	5.45e-06	CCGCCGTCACCTCCTCCGC
	MLOC_3855	HORVU.MOREX.r2.7HG0572510	1457	1475	+	2.66e-07	CCGTCACCTCCTCCGCCTC
	MLOC_3855	HORVU.MOREX.r2.7HG0572510	599	617	+	3.98e-07	CCTCTCCCTCTTCCGTCTC
	MLOC_3855	HORVU.MOREX.r2.7HG0572580	1367	1385	+	2.44e-06	TGTCGTCTTCCTCCTCTTC
	MLOC_3855	HORVU.MOREX.r2.7HG0572580	1370	1388	+	2.11e-06	CGTCTTCCTCCTCTTCCAG
	MLOC_3855	HORVU.MOREX.r2.7HG0574850	1462	1480	+	5.53e-06	CCTCCGCCGCCTCCTTCTG
	MLOC_3855	HORVU.MOREX.r2.7HG0577600	1134	1152	+	4.53e-06	CTCCCGCCGCATCCTCTTC
	MLOC_3855	HORVU.MOREX.r2.7HG0577600	1137	1155	+	6.93e-06	CCGCCGCATCCTCTTCGTC
	MLOC_3855	HORVU.MOREX.r2.7HG0577600	1140	1158	+	3.47e-07	CCGCATCCTCTTCGTCCTC
	MLOC_3855	HORVU.MOREX.r2.7HG0577600	1143	1161	+	5.41e-07	CATCCTCTTCGTCCTCCCC
	MLOC_3855	HORVU.MOREX.r2.7HG0579230	1321	1339	+	5e-06	TTTCTCGCACCTCCTCCTC
	MLOC_3855	HORVU.MOREX.r2.7HG0579230	1324	1342	+	5.95e-06	CTCGCACCTCCTCCTCCCC
	MLOC_3855	HORVU.MOREX.r2.7HG0579230	1327	1345	+	4.72e-07	GCACCTCCTCCTCCCCCTC
	MLOC_3855	HORVU.MOREX.r2.7HG0579230	1330	1348	+	6.95e-09	CCTCCTCCTCCCCCTCCCC
	MLOC_3855	HORVU.MOREX.r2.7HG0579230	1333	1351	+	4.18e-09	CCTCCTCCCCCTCCCCCTC
	MLOC_3855	HORVU.MOREX.r2.7HG0579230	1336	1354	+	2.07e-06	CCTCCCCCTCCCCCTCGCC
	MLOC_3855	HORVU.MOREX.r2.7HG0579320	1039	1057	+	6.36e-06	CCACACCCACACCCTCCTC
	MLOC_3855	HORVU.MOREX.r2.7HG0579320	1067	1085	+	8.02e-06	CCGCTTGCTCTTCTTCTTC
	MLOC_3855	HORVU.MOREX.r2.7HG0579320	1070	1088	+	5.56e-06	CTTGCTCTTCTTCTTCTTC
	MLOC_3855	HORVU.MOREX.r2.7HG0579320	1073	1091	+	1.01e-06	GCTCTTCTTCTTCTTCCTC
	MLOC_3855	HORVU.MOREX.r2.7HG0579320	1076	1094	+	3.41e-09	CTTCTTCTTCTTCCTCCTC
	MLOC_3855	HORVU.MOREX.r2.7HG0579320	1079	1097	+	4.82e-10	CTTCTTCTTCCTCCTCCTC
	MLOC_3855	HORVU.MOREX.r2.7HG0579320	1082	1100	+	4.75e-11	CTTCTTCCTCCTCCTCCTC
	MLOC_3855	HORVU.MOREX.r2.7HG0579320	1085	1103	+	5.01e-09	CTTCCTCCTCCTCCTCTCC
	MLOC_3855	HORVU.MOREX.r2.7HG0579320	1088	1106	+	1.53e-09	CCTCCTCCTCCTCTCCCTC
	MLOC_3855	HORVU.MOREX.r2.7HG0579320	1091	1109	+	3.12e-06	CCTCCTCCTCTCCCTCTCT
	MLOC_3855	HORVU.MOREX.r2.7HG0579320	1094	1112	+	1.48e-06	CCTCCTCTCCCTCTCTCTC
	MLOC_3855	HORVU.MOREX.r2.7HG0579320	885	903	+	7.27e-06	CGCTCTCCTTCTCTTTCTC
	MLOC_3855	HORVU.MOREX.r2.7HG0579850	17	35	-	4.51e-06	CCCTTTCATTTTCTTCCTC
	MLOC_3855	HORVU.MOREX.r2.7HG0581560	1165	1183	-	8.14e-06	CTTCCTCTTCCATCTCCAG
	MLOC_3855	HORVU.MOREX.r2.7HG0581560	1168	1186	-	2.8e-07	CCCCTTCCTCTTCCATCTC
	MLOC_3855	HORVU.MOREX.r2.7HG0581760	1363	1381	+	1.43e-07	CCGCCGCCGCCTCCTCCTC
	MLOC_3855	HORVU.MOREX.r2.7HG0581760	1366	1384	+	3.02e-06	CCGCCGCCTCCTCCTCAAT
	MLOC_3855	HORVU.MOREX.r2.7HG0581760	1369	1387	+	2.18e-07	CCGCCTCCTCCTCAATCTC
	MLOC_3855	HORVU.MOREX.r2.7HG0581760	1428	1446	+	1.88e-06	CCTCCACCGCCACCGCCAC
	MLOC_3855	HORVU.MOREX.r2.7HG0581800	1035	1053	-	8.65e-06	CCTCCCCCCCCCCCCCCCC
	MLOC_3855	HORVU.MOREX.r2.7HG0581800	915	933	-	7.8e-06	TTTTCTCCACCTCCCCAAC
	MLOC_3855	HORVU.MOREX.r2.7HG0582630	1399	1417	-	6.8e-06	CCTCCTCTCATTCTTTCTC
	MLOC_3855	HORVU.MOREX.r2.7HG0582630	1405	1423	-	5.17e-07	CCTCCTCCTCCTCTCATTC
	MLOC_3855	HORVU.MOREX.r2.7HG0582630	1408	1426	-	1.01e-07	CCTCCTCCTCCTCCTCTCA
	MLOC_3855	HORVU.MOREX.r2.7HG0582630	1411	1429	-	2.27e-12	CCTCCTCCTCCTCCTCCTC
	MLOC_3855	HORVU.MOREX.r2.7HG0582630	1414	1432	-	3.02e-09	CGGCCTCCTCCTCCTCCTC
	MLOC_3855	HORVU.MOREX.r2.7HG0582630	1417	1435	-	5.3e-06	ACACGGCCTCCTCCTCCTC
	MLOC_3855	HORVU.MOREX.r2.7HG0582990	388	406	+	2.77e-07	CCGCCACCATCTCCTCCTC
	MLOC_3855	HORVU.MOREX.r2.7HG0582990	391	409	+	1.9e-07	CCACCATCTCCTCCTCATC
	MLOC_3855	HORVU.MOREX.r2.7HG0582990	394	412	+	9.77e-06	CCATCTCCTCCTCATCAAA
	MLOC_3855	HORVU.MOREX.r2.7HG0582990	675	693	-	5.4e-06	CCTCCTTCGCCTCCAAATC
	MLOC_3855	HORVU.MOREX.r2.7HG0582990	678	696	-	4.71e-06	CTTCCTCCTTCGCCTCCAA
	MLOC_3855	HORVU.MOREX.r2.7HG0582990	681	699	-	2.18e-08	CCTCTTCCTCCTTCGCCTC
	MLOC_3855	HORVU.MOREX.r2.7HG0582990	684	702	-	1.28e-07	TCTCCTCTTCCTCCTTCGC
	MLOC_3855	HORVU.MOREX.r2.7HG0582990	687	705	-	2.25e-07	CGTTCTCCTCTTCCTCCTT
	MLOC_3855	HORVU.MOREX.r2.7HG0582990	690	708	-	1.49e-06	CACCGTTCTCCTCTTCCTC
	MLOC_3855	HORVU.MOREX.r2.7HG0583820	1039	1057	-	3.61e-06	CCTCCACCTCGTCTTCACC
	MLOC_3855	HORVU.MOREX.r2.7HG0583820	1042	1060	-	6.75e-07	TCTCCTCCACCTCGTCTTC
	MLOC_3855	HORVU.MOREX.r2.7HG0583820	1045	1063	-	1.41e-06	CTATCTCCTCCACCTCGTC
	MLOC_3855	HORVU.MOREX.r2.7HG0583820	1048	1066	-	7.83e-07	CATCTATCTCCTCCACCTC
	MLOC_3855	HORVU.MOREX.r2.7HG0583820	1051	1069	-	4.92e-06	ACTCATCTATCTCCTCCAC
	MLOC_3855	HORVU.MOREX.r2.7HG0583820	460	478	+	1.56e-06	CCCCCCGCTCCCCCTCCTC
	MLOC_3855	HORVU.MOREX.r2.7HG0583820	463	481	+	1.69e-06	CCCGCTCCCCCTCCTCATC
	MLOC_3855	HORVU.MOREX.r2.7HG0583820	466	484	+	7.27e-06	GCTCCCCCTCCTCATCAGC
	MLOC_3855	HORVU.MOREX.r2.7HG0583820	469	487	+	9.19e-06	CCCCCTCCTCATCAGCCGT
	MLOC_3855	HORVU.MOREX.r2.7HG0583880	1353	1371	-	1.96e-06	CTTCTTCTTCCATCTCCGC
	MLOC_3855	HORVU.MOREX.r2.7HG0583980	1177	1195	+	2.62e-06	CCACCGCCTCCACCTCGTC
	MLOC_3855	HORVU.MOREX.r2.7HG0583980	1180	1198	+	1.56e-07	CCGCCTCCACCTCGTCCTC
	MLOC_3855	HORVU.MOREX.r2.7HG0583980	1183	1201	+	3.27e-06	CCTCCACCTCGTCCTCGTT
	MLOC_3855	HORVU.MOREX.r2.7HG0583980	1279	1297	-	3.44e-06	CTTCTTCTTCTTCTTTCCC
	MLOC_3855	HORVU.MOREX.r2.7HG0583980	1282	1300	-	2.38e-06	CTTCTTCTTCTTCTTCTTT
	MLOC_3855	HORVU.MOREX.r2.7HG0583980	1285	1303	-	2.01e-07	CTTCTTCTTCTTCTTCTTC
	MLOC_3855	HORVU.MOREX.r2.7HG0583980	1288	1306	-	2.01e-07	CTTCTTCTTCTTCTTCTTC
	MLOC_3855	HORVU.MOREX.r2.7HG0584220	305	323	-	9.68e-06	CGCCATCATCATCATCATC
	MLOC_3855	HORVU.MOREX.r2.7HG0584380	1314	1332	+	7.37e-06	CTGCCTCCTGCGCCTCCAC
	MLOC_3855	HORVU.MOREX.r2.7HG0584380	1317	1335	+	2.26e-06	CCTCCTGCGCCTCCACTTC
	MLOC_3855	HORVU.MOREX.r2.7HG0584640	86	104	-	7.99e-06	CCGCCTTAGCCGCCTCCTC
	MLOC_3855	HORVU.MOREX.r2.7HG0587360	1385	1403	+	8.94e-06	CGGCTTCTTCTTCTTCTTC
	MLOC_3855	HORVU.MOREX.r2.7HG0587360	1388	1406	+	2.01e-07	CTTCTTCTTCTTCTTCTTC
	MLOC_3855	HORVU.MOREX.r2.7HG0587360	1391	1409	+	2.01e-07	CTTCTTCTTCTTCTTCTTC
	MLOC_3855	HORVU.MOREX.r2.7HG0587360	1394	1412	+	2.01e-07	CTTCTTCTTCTTCTTCTTC
	MLOC_3855	HORVU.MOREX.r2.7HG0587360	1397	1415	+	2.01e-07	CTTCTTCTTCTTCTTCTTC
	MLOC_3855	HORVU.MOREX.r2.7HG0587360	1400	1418	+	2.01e-07	CTTCTTCTTCTTCTTCTTC
	MLOC_3855	HORVU.MOREX.r2.7HG0587360	1403	1421	+	2.01e-07	CTTCTTCTTCTTCTTCTTC
	MLOC_3855	HORVU.MOREX.r2.7HG0587360	1406	1424	+	2.01e-07	CTTCTTCTTCTTCTTCTTC
	MLOC_3855	HORVU.MOREX.r2.7HG0587360	1409	1427	+	2.01e-07	CTTCTTCTTCTTCTTCTTC
	MLOC_3855	HORVU.MOREX.r2.7HG0587360	1412	1430	+	2.59e-06	CTTCTTCTTCTTCTTCTCC
	MLOC_3855	HORVU.MOREX.r2.7HG0587470	1422	1440	+	3.81e-06	CCTCAACCTCCAACCCCTC
	MLOC_3855	HORVU.MOREX.r2.7HG0587470	1445	1463	+	9.28e-06	CCTCCATTTCCTCCTGCTT
	MLOC_3855	HORVU.MOREX.r2.7HG0587470	941	959	+	6.51e-06	CATCTTCCTCCTAAACCAC
	MLOC_3855	HORVU.MOREX.r2.7HG0587540	1432	1450	-	2.17e-07	CCTCCTCTTCCTCCCGCTC
	MLOC_3855	HORVU.MOREX.r2.7HG0587540	1435	1453	-	1.25e-07	CCTCCTCCTCTTCCTCCCG
	MLOC_3855	HORVU.MOREX.r2.7HG0587540	1438	1456	-	7.67e-10	CCGCCTCCTCCTCTTCCTC
	MLOC_3855	HORVU.MOREX.r2.7HG0587540	1441	1459	-	3.72e-06	GCGCCGCCTCCTCCTCTTC
	MLOC_3855	HORVU.MOREX.r2.7HG0587860	457	475	+	2.81e-06	CCTTTTCTTCGTCTTCTTC
	MLOC_3855	HORVU.MOREX.r2.7HG0589030	1031	1049	-	8.22e-06	CCACCACCACCACCACCAC
	MLOC_3855	HORVU.MOREX.r2.7HG0589030	1441	1459	-	4.38e-06	CCGCTTCCGCTTCCGCTTC
	MLOC_3855	HORVU.MOREX.r2.7HG0589030	829	847	-	1.01e-06	CTTCCTCCTCCCCTCTCTC
	MLOC_3855	HORVU.MOREX.r2.7HG0589030	835	853	-	1.51e-06	CCGTCACTTCCTCCTCCCC
	MLOC_3855	HORVU.MOREX.r2.7HG0589350	664	682	-	2.36e-06	CCTCCCTCTCCTCCCCTCC
	MLOC_3855	HORVU.MOREX.r2.7HG0589350	927	945	-	4.78e-06	CCACCTTCTCCTCCCTCCC
	MLOC_3855	HORVU.MOREX.r2.7HG0589960	779	797	-	6.32e-07	CCGCCCCCTCCCCCCCCTC
	MLOC_3855	HORVU.MOREX.r2.7HG0590170	817	835	-	8.65e-06	CCTCCCCCCCCCCCCCCCC
	MLOC_3855	HORVU.MOREX.r2.7HG0590200	1456	1474	+	5.53e-06	CATCTCCTTCCAACTCCTC
	MLOC_3855	HORVU.MOREX.r2.7HG0590200	1459	1477	+	2.45e-07	CTCCTTCCAACTCCTCCTC
	MLOC_3855	HORVU.MOREX.r2.7HG0590200	1462	1480	+	6.25e-07	CTTCCAACTCCTCCTCCGC
	MLOC_3855	HORVU.MOREX.r2.7HG0590970	838	856	-	7.87e-06	ACTCCTCGTCGTCTTCCTC
	MLOC_3855	HORVU.MOREX.r2.7HG0591480	1024	1042	+	2.21e-06	GCTCGCCATCCTCCTCCTC
	MLOC_3855	HORVU.MOREX.r2.7HG0591480	1027	1045	+	1.98e-07	CGCCATCCTCCTCCTCCCC
	MLOC_3855	HORVU.MOREX.r2.7HG0591480	1030	1048	+	6.08e-08	CATCCTCCTCCTCCCCCTT
	MLOC_3855	HORVU.MOREX.r2.7HG0591480	1033	1051	+	1.14e-06	CCTCCTCCTCCCCCTTCCT
	MLOC_3855	HORVU.MOREX.r2.7HG0591480	1036	1054	+	9.93e-07	CCTCCTCCCCCTTCCTCTC
	MLOC_3855	HORVU.MOREX.r2.7HG0591480	762	780	+	6.21e-06	TCTCCTCCTCTCTCTCAAC
	MLOC_3855	HORVU.MOREX.r2.7HG0592180	508	526	-	5.17e-06	CTTTTTCTACCTTTTCCTC
	MLOC_3855	HORVU.MOREX.r2.7HG0592480	190	208	+	6.51e-06	CATCGTCTTCCTTCTCCTT
	MLOC_3855	HORVU.MOREX.r2.7HG0592480	193	211	+	2.1e-06	CGTCTTCCTTCTCCTTCTT
	MLOC_3855	HORVU.MOREX.r2.7HG0592490	1319	1337	+	5.89e-06	CATCCCACCCATCCTCCTC
	MLOC_3855	HORVU.MOREX.r2.7HG0592490	1322	1340	+	2.53e-06	CCCACCCATCCTCCTCCCC
	MLOC_3855	HORVU.MOREX.r2.7HG0592490	1338	1356	+	3.68e-06	CCCTCATATCCTCCTTCTC
	MLOC_3855	HORVU.MOREX.r2.7HG0592490	1344	1362	+	5.37e-06	TATCCTCCTTCTCTCCCAC
	MLOC_3855	HORVU.MOREX.r2.7HG0592610	1324	1342	+	1.97e-06	CCCTCCCCTGCTCCTCCAC
	MLOC_3855	HORVU.MOREX.r2.7HG0592710	401	419	+	9.41e-06	CGCCTTCCACCTCCGCCTT
	MLOC_3855	HORVU.MOREX.r2.7HG0593420	62	80	-	2.71e-06	TCTTCTCCTCCTCCGCCGT
	MLOC_3855	HORVU.MOREX.r2.7HG0593420	65	83	-	4.41e-08	CTTTCTTCTCCTCCTCCGC
	MLOC_3855	HORVU.MOREX.r2.7HG0593420	68	86	-	6.57e-07	GCTCTTTCTTCTCCTCCTC
	MLOC_3855	HORVU.MOREX.r2.7HG0593840	1184	1202	-	1.51e-07	CCTCCTCCTCCTCCTGCTG
	MLOC_3855	HORVU.MOREX.r2.7HG0593840	1187	1205	-	8.45e-10	CCTCCTCCTCCTCCTCCTG
	MLOC_3855	HORVU.MOREX.r2.7HG0593840	1190	1208	-	2.27e-12	CCTCCTCCTCCTCCTCCTC
	MLOC_3855	HORVU.MOREX.r2.7HG0593840	1193	1211	-	1.15e-08	GCCCCTCCTCCTCCTCCTC
	MLOC_3855	HORVU.MOREX.r2.7HG0593840	1196	1214	-	2.67e-07	CATGCCCCTCCTCCTCCTC
	MLOC_3855	HORVU.MOREX.r2.7HG0593840	1199	1217	-	4.51e-06	CACCATGCCCCTCCTCCTC
	MLOC_3855	HORVU.MOREX.r2.7HG0594190	1480	1498	-	1.88e-06	CCTTCTCCTCCAAATCATC
	MLOC_3855	HORVU.MOREX.r2.7HG0594480	63	81	+	1.6e-06	CAATATCCTCCCCCTCCTC
	MLOC_3855	HORVU.MOREX.r2.7HG0594520	203	221	-	5.37e-06	CCTCATCCACTTCTTTAAC
	MLOC_3855	HORVU.MOREX.r2.7HG0594530	1105	1123	-	5.37e-06	CCTCATCCACTTCTTTAAC
	MLOC_3855	HORVU.MOREX.r2.7HG0594540	102	120	+	1.66e-07	CCCTCCCCTCCCCCTCCTC
	MLOC_3855	HORVU.MOREX.r2.7HG0594540	105	123	+	1.17e-08	TCCCCTCCCCCTCCTCCTC
	MLOC_3855	HORVU.MOREX.r2.7HG0594540	108	126	+	2.05e-07	CCTCCCCCTCCTCCTCCCG
	MLOC_3855	HORVU.MOREX.r2.7HG0594540	140	158	+	9.59e-06	CTCCCTCCCTCCCCTCCCC
	MLOC_3855	HORVU.MOREX.r2.7HG0594540	143	161	+	3.39e-07	CCTCCCTCCCCTCCCCCTC
	MLOC_3855	HORVU.MOREX.r2.7HG0594540	146	164	+	1.66e-07	CCCTCCCCTCCCCCTCCTC
	MLOC_3855	HORVU.MOREX.r2.7HG0594540	149	167	+	1.17e-08	TCCCCTCCCCCTCCTCCTC
	MLOC_3855	HORVU.MOREX.r2.7HG0594540	152	170	+	4.2e-11	CCTCCCCCTCCTCCTCCTC
	MLOC_3855	HORVU.MOREX.r2.7HG0594540	155	173	+	2.71e-11	CCCCCTCCTCCTCCTCCTC
	MLOC_3855	HORVU.MOREX.r2.7HG0594540	158	176	+	2.27e-12	CCTCCTCCTCCTCCTCCTC
	MLOC_3855	HORVU.MOREX.r2.7HG0594540	161	179	+	4.85e-09	CCTCCTCCTCCTCCTCCCT
	MLOC_3855	HORVU.MOREX.r2.7HG0594540	164	182	+	7.18e-08	CCTCCTCCTCCTCCCTCCC
	MLOC_3855	HORVU.MOREX.r2.7HG0594540	170	188	+	5.12e-06	CCTCCTCCCTCCCTCCCTC
	MLOC_3855	HORVU.MOREX.r2.7HG0594540	182	200	+	9.59e-06	CTCCCTCCCTCCCCTCCCC
	MLOC_3855	HORVU.MOREX.r2.7HG0594540	185	203	+	3.39e-07	CCTCCCTCCCCTCCCCCTC
	MLOC_3855	HORVU.MOREX.r2.7HG0594540	188	206	+	1.66e-07	CCCTCCCCTCCCCCTCCTC
	MLOC_3855	HORVU.MOREX.r2.7HG0594540	191	209	+	1.17e-08	TCCCCTCCCCCTCCTCCTC
	MLOC_3855	HORVU.MOREX.r2.7HG0594540	194	212	+	4.2e-11	CCTCCCCCTCCTCCTCCTC
	MLOC_3855	HORVU.MOREX.r2.7HG0594540	197	215	+	1.59e-07	CCCCCTCCTCCTCCTCCCG
	MLOC_3855	HORVU.MOREX.r2.7HG0594540	99	117	+	3.39e-07	CCTCCCTCCCCTCCCCCTC
	MLOC_3855	HORVU.MOREX.r2.7HG0594710	1297	1315	+	4.62e-06	CGTAATCCTCCTCCCCATC
	MLOC_3855	HORVU.MOREX.r2.7HG0594710	1470	1488	+	5.95e-06	CCCACTTCTCCCCCGCCTC
	MLOC_3855	HORVU.MOREX.r2.7HG0594860	1373	1391	+	1.49e-06	TTCCCACTTCCTCCGCCTC
	MLOC_3855	HORVU.MOREX.r2.7HG0594860	1376	1394	+	5.97e-06	CCACTTCCTCCGCCTCTCC
	MLOC_3855	HORVU.MOREX.r2.7HG0594860	1379	1397	+	1.37e-06	CTTCCTCCGCCTCTCCCCC
	MLOC_3855	HORVU.MOREX.r2.7HG0594960	911	929	-	8.41e-07	CCTCCTCCGATCCCTCCTC
	MLOC_3855	HORVU.MOREX.r2.7HG0595620	1398	1416	+	4.42e-06	CTCCCCTCTCTTCTACCTC
	MLOC_3855	HORVU.MOREX.r2.7HG0595620	1401	1419	+	2.34e-06	CCCTCTCTTCTACCTCCGC
	MLOC_3855	HORVU.MOREX.r2.7HG0595670	133	151	+	1.13e-06	CGCCCACCTCTTCCTTCTC
	MLOC_3855	HORVU.MOREX.r2.7HG0595670	136	154	+	3.2e-08	CCACCTCTTCCTTCTCCTC
	MLOC_3855	HORVU.MOREX.r2.7HG0595670	139	157	+	3.15e-09	CCTCTTCCTTCTCCTCCAC
	MLOC_3855	HORVU.MOREX.r2.7HG0595670	142	160	+	8.31e-08	CTTCCTTCTCCTCCACCTT
	MLOC_3855	HORVU.MOREX.r2.7HG0595670	145	163	+	9.94e-08	CCTTCTCCTCCACCTTATC
	MLOC_3855	HORVU.MOREX.r2.7HG0595670	148	166	+	1.31e-06	TCTCCTCCACCTTATCTTC
	MLOC_3855	HORVU.MOREX.r2.7HG0595670	151	169	+	6.83e-06	CCTCCACCTTATCTTCTCC
	MLOC_3855	HORVU.MOREX.r2.7HG0595720	1397	1415	+	8.77e-06	CCCCCTCCACTCCACCCTC
	MLOC_3855	HORVU.MOREX.r2.7HG0595720	1400	1418	+	1.71e-06	CCTCCACTCCACCCTCCTC
	MLOC_3855	HORVU.MOREX.r2.7HG0596370	503	521	+	9.81e-06	CTTTCTCAGCCACCACCAC
	MLOC_3855	HORVU.MOREX.r2.7HG0597430	1168	1186	-	1.5e-06	CTTCTTTCTCCTCCAGCTC
	MLOC_3855	HORVU.MOREX.r2.7HG0598100	1362	1380	+	3.93e-06	CCTCGTCCACTTTCTTCTC
	MLOC_3855	HORVU.MOREX.r2.7HG0599300	1458	1476	+	2.29e-06	CTCCTCCTCCCTCCTCCAC
	MLOC_3855	HORVU.MOREX.r2.7HG0599300	1461	1479	+	4.78e-07	CTCCTCCCTCCTCCACCAC
	MLOC_3855	HORVU.MOREX.r2.7HG0599500	73	91	+	5.3e-06	CAACCTCCACCTCCTTAAC
	MLOC_3855	HORVU.MOREX.r2.7HG0599790	451	469	+	8.49e-06	CGCACTCCTCCTCCGCCGC
	MLOC_3855	HORVU.MOREX.r2.7HG0600290	213	231	+	8.1e-06	CAAGATCCTCCTCCTCTTC
	MLOC_3855	HORVU.MOREX.r2.7HG0600290	216	234	+	5.53e-06	GATCCTCCTCCTCTTCCAT
	MLOC_3855	HORVU.MOREX.r2.7HG0600290	219	237	+	9.45e-08	CCTCCTCCTCTTCCATATC
	MLOC_3855	HORVU.MOREX.r2.7HG0600390	1446	1464	+	7.13e-06	CTTCCCCATCCACACCCAC
	MLOC_3855	HORVU.MOREX.r2.7HG0600390	671	689	-	6.45e-06	CCTACTCCTCCTCCGTTTT
	MLOC_3855	HORVU.MOREX.r2.7HG0600390	674	692	-	4.01e-07	CCTCCTACTCCTCCTCCGT
	MLOC_3855	HORVU.MOREX.r2.7HG0600390	677	695	-	1.75e-10	CCTCCTCCTACTCCTCCTC
	MLOC_3855	HORVU.MOREX.r2.7HG0600390	680	698	-	1.62e-07	GTTCCTCCTCCTACTCCTC
	MLOC_3855	HORVU.MOREX.r2.7HG0600390	704	722	-	5.56e-06	CCTCCGACACCTCCTCCTT
	MLOC_3855	HORVU.MOREX.r2.7HG0600850	1286	1304	+	3.35e-06	GGTTTTCCTCTTCCTCCTC
	MLOC_3855	HORVU.MOREX.r2.7HG0600850	1289	1307	+	2.37e-07	TTTCCTCTTCCTCCTCACC
	MLOC_3855	HORVU.MOREX.r2.7HG0600850	1292	1310	+	7.64e-08	CCTCTTCCTCCTCACCATC
	MLOC_3855	HORVU.MOREX.r2.7HG0600850	1375	1393	+	1.37e-07	CCTCCTCCTCGCCCTTCTC
	MLOC_3855	HORVU.MOREX.r2.7HG0600850	1378	1396	+	3.97e-06	CCTCCTCGCCCTTCTCATC
	MLOC_3855	HORVU.MOREX.r2.7HG0601120	1137	1155	+	1.64e-06	ACTCCTCTTCTTCCCCTTC
	MLOC_3855	HORVU.MOREX.r2.7HG0601120	1140	1158	+	3.83e-07	CCTCTTCTTCCCCTTCTTC
	MLOC_3855	HORVU.MOREX.r2.7HG0601120	1143	1161	+	6.83e-06	CTTCTTCCCCTTCTTCCAA
	MLOC_3855	HORVU.MOREX.r2.7HG0601120	1360	1378	+	4.58e-06	TCTCTCTCTCTTCTTCTTC
	MLOC_3855	HORVU.MOREX.r2.7HG0601120	1363	1381	+	1.92e-06	CTCTCTCTTCTTCTTCTTC
	MLOC_3855	HORVU.MOREX.r2.7HG0601120	1366	1384	+	6.36e-06	TCTCTTCTTCTTCTTCTCC
	MLOC_3855	HORVU.MOREX.r2.7HG0601120	1368	1386	+	1.75e-06	TCTTCTTCTTCTTCTCCTC
	MLOC_3855	HORVU.MOREX.r2.7HG0601580	1351	1369	+	1.39e-06	CGTATCCCTCTTCCTCCTC
	MLOC_3855	HORVU.MOREX.r2.7HG0601580	1354	1372	+	4.65e-08	ATCCCTCTTCCTCCTCCTC
	MLOC_3855	HORVU.MOREX.r2.7HG0601580	1357	1375	+	8.52e-09	CCTCTTCCTCCTCCTCACC
	MLOC_3855	HORVU.MOREX.r2.7HG0601580	1360	1378	+	7.02e-07	CTTCCTCCTCCTCACCTTT
	MLOC_3855	HORVU.MOREX.r2.7HG0602540	483	501	-	3.67e-06	CCTTCTCTTCTTCCCTTTC
	MLOC_3855	HORVU.MOREX.r2.7HG0602560	1041	1059	+	7.16e-06	CTCCCCCCTCCACACCCAC
	MLOC_3855	HORVU.MOREX.r2.7HG0602920	1463	1481	+	3.49e-06	CCCCCTCCTCCCCCCGCTC
	MLOC_3855	HORVU.MOREX.r2.7HG0602920	1466	1484	+	8.06e-06	CCTCCTCCCCCCGCTCATC
	MLOC_3855	HORVU.MOREX.r2.7HG0603380	1456	1474	+	3.05e-06	CCCTCTCCTCCCCCGCCGC
	MLOC_3855	HORVU.MOREX.r2.7HG0603380	535	553	-	3.95e-06	CGCGCTCCTCCTCCTCCGC
	MLOC_3855	HORVU.MOREX.r2.7HG0603470	701	719	-	9.46e-06	TCGCCCCTTCCTCCCCCGC
	MLOC_3855	HORVU.MOREX.r2.7HG0603920	1335	1353	+	1.97e-06	CGATTTCCTCCTCCCCCTC
	MLOC_3855	HORVU.MOREX.r2.7HG0603920	1338	1356	+	4.72e-07	TTTCCTCCTCCCCCTCCTG
	MLOC_3855	HORVU.MOREX.r2.7HG0603920	1341	1359	+	9.91e-06	CCTCCTCCCCCTCCTGCCA
	MLOC_3855	HORVU.MOREX.r2.7HG0603920	372	390	-	4.64e-06	CTTGCTCCACCTCTTCCTT
	MLOC_3855	HORVU.MOREX.r2.7HG0603920	661	679	+	9.32e-06	CCACCGCCGCCTCCGCTTC
	MLOC_3855	HORVU.MOREX.r2.7HG0603920	781	799	+	9.65e-08	GTTCTTCTTCCTCCTCCTC
	MLOC_3855	HORVU.MOREX.r2.7HG0603920	784	802	+	4.75e-11	CTTCTTCCTCCTCCTCCTC
	MLOC_3855	HORVU.MOREX.r2.7HG0603920	787	805	+	4.84e-12	CTTCCTCCTCCTCCTCCTC
	MLOC_3855	HORVU.MOREX.r2.7HG0603920	790	808	+	3.48e-11	CCTCCTCCTCCTCCTCTTC
	MLOC_3855	HORVU.MOREX.r2.7HG0603920	793	811	+	2.71e-11	CCTCCTCCTCCTCTTCCTC
	MLOC_3855	HORVU.MOREX.r2.7HG0603920	796	814	+	3.11e-10	CCTCCTCCTCTTCCTCTTC
	MLOC_3855	HORVU.MOREX.r2.7HG0603920	799	817	+	5.24e-06	CCTCCTCTTCCTCTTCGCT
	MLOC_3855	HORVU.MOREX.r2.7HG0604380	1376	1394	+	4.6e-06	CACCCCCCGCCTCCTCGTC
	MLOC_3855	HORVU.MOREX.r2.7HG0604380	1379	1397	+	3.31e-07	CCCCCGCCTCCTCGTCCTC
	MLOC_3855	HORVU.MOREX.r2.7HG0604380	1382	1400	+	5.18e-09	CCGCCTCCTCGTCCTCCTC
	MLOC_3855	HORVU.MOREX.r2.7HG0604380	1385	1403	+	1.98e-08	CCTCCTCGTCCTCCTCATC
	MLOC_3855	HORVU.MOREX.r2.7HG0604380	1388	1406	+	2.3e-06	CCTCGTCCTCCTCATCCCA
	MLOC_3855	HORVU.MOREX.r2.7HG0604380	1391	1409	+	1.08e-06	CGTCCTCCTCATCCCACTC
	MLOC_3855	HORVU.MOREX.r2.7HG0604380	1394	1412	+	4.22e-07	CCTCCTCATCCCACTCCAC
	MLOC_3855	HORVU.MOREX.r2.7HG0604530	1412	1430	+	3.24e-06	TTTCATCCTTCTCATCAAC
	MLOC_3855	HORVU.MOREX.r2.7HG0604530	927	945	+	7.13e-06	CCATGCCCTCATCCTCCAC
	MLOC_3855	HORVU.MOREX.r2.7HG0604530	933	951	+	4.64e-06	CCTCATCCTCCACATTTTT
	MLOC_3855	HORVU.MOREX.r2.7HG0604620	1390	1408	+	7.27e-06	CCAATCCATCCACCTCCTC
	MLOC_3855	HORVU.MOREX.r2.7HG0604620	1393	1411	+	7.16e-06	ATCCATCCACCTCCTCCTA
	MLOC_3855	HORVU.MOREX.r2.7HG0605300	529	547	+	2.49e-06	TCTCCTTTTTCTCTTCATC
	MLOC_3855	HORVU.MOREX.r2.7HG0605330	1140	1158	+	3.28e-06	CTACCGCATCTTCCTCTTC
	MLOC_3855	HORVU.MOREX.r2.7HG0605330	1143	1161	+	9.41e-06	CCGCATCTTCCTCTTCAAT
	MLOC_3855	HORVU.MOREX.r2.7HG0605590	697	715	+	6.51e-06	CCTTTCTTTTTTCCTCCTC
	MLOC_3855	HORVU.MOREX.r2.7HG0605590	830	848	+	2.4e-06	CAGCTTCTTCCTCCTCCAT
	MLOC_3855	HORVU.MOREX.r2.7HG0605710	1417	1435	+	1.04e-07	CCATCCCATCCTCCTCCTC
	MLOC_3855	HORVU.MOREX.r2.7HG0605710	1420	1438	+	7.6e-08	TCCCATCCTCCTCCTCCCC
	MLOC_3855	HORVU.MOREX.r2.7HG0605710	1423	1441	+	4.74e-06	CATCCTCCTCCTCCCCACT
	MLOC_3855	HORVU.MOREX.r2.7HG0606690	1456	1474	+	1.29e-06	TTTCCTCCTCCCCCGCCGC
	MLOC_3855	HORVU.MOREX.r2.7HG0606690	1459	1477	+	3.32e-06	CCTCCTCCCCCGCCGCCGC
	MLOC_3855	HORVU.MOREX.r2.7HG0606690	689	707	-	2.91e-06	CCTCCATCGATTCCTCCTC
	MLOC_3855	HORVU.MOREX.r2.7HG0607020	1187	1205	+	8.61e-06	CCGCCTCCCCCTCCCCCCT
	MLOC_3855	HORVU.MOREX.r2.7HG0607020	1190	1208	+	6.77e-06	CCTCCCCCTCCCCCCTCCC
	MLOC_3855	HORVU.MOREX.r2.7HG0607020	1295	1313	+	4.01e-06	CCACCACCGCCACCACCTC
	MLOC_3855	HORVU.MOREX.r2.7HG0607020	1298	1316	+	2.71e-06	CCACCGCCACCACCTCCAC
	MLOC_3855	HORVU.MOREX.r2.7HG0607020	1301	1319	+	2.95e-07	CCGCCACCACCTCCACCTC
	MLOC_3855	HORVU.MOREX.r2.7HG0607020	1304	1322	+	1.34e-07	CCACCACCTCCACCTCCAC
	MLOC_3855	HORVU.MOREX.r2.7HG0607020	1307	1325	+	3.29e-08	CCACCTCCACCTCCACCTC
	MLOC_3855	HORVU.MOREX.r2.7HG0607020	1310	1328	+	3.65e-08	CCTCCACCTCCACCTCCCC
	MLOC_3855	HORVU.MOREX.r2.7HG0607020	1313	1331	+	4.81e-08	CCACCTCCACCTCCCCCTC
	MLOC_3855	HORVU.MOREX.r2.7HG0607020	1316	1334	+	9.65e-08	CCTCCACCTCCCCCTCCCC
	MLOC_3855	HORVU.MOREX.r2.7HG0607020	1319	1337	+	6.93e-06	CCACCTCCCCCTCCCCCAA
	MLOC_3855	HORVU.MOREX.r2.7HG0607020	1373	1391	+	3.52e-06	CCTCCCTCCCCTCCCCCGC
	MLOC_3855	HORVU.MOREX.r2.7HG0607020	1441	1459	-	2.97e-06	CCCTCCCTCCCTCCTCTTC
	MLOC_3855	HORVU.MOREX.r2.7HG0607020	1444	1462	-	1.57e-06	CCTCCCTCCCTCCCTCCTC
	MLOC_3855	HORVU.MOREX.r2.7HG0607020	1482	1500	-	7.66e-06	CCTCCTCCGCCTCCCCTCT
	MLOC_3855	HORVU.MOREX.r2.7HG0608000	1380	1398	+	8.22e-06	CCACCCCCACTCCCTCTTC
	MLOC_3855	HORVU.MOREX.r2.7HG0608000	1383	1401	+	2.41e-06	CCCCCACTCCCTCTTCCAC
	MLOC_3855	HORVU.MOREX.r2.7HG0608000	1386	1404	+	4.62e-07	CCACTCCCTCTTCCACCTC
	MLOC_3855	HORVU.MOREX.r2.7HG0608000	1389	1407	+	9.17e-07	CTCCCTCTTCCACCTCCAT
	MLOC_3855	HORVU.MOREX.r2.7HG0608000	1392	1410	+	9.45e-08	CCTCTTCCACCTCCATCTC
	MLOC_3855	HORVU.MOREX.r2.7HG0608000	1395	1413	+	1.23e-06	CTTCCACCTCCATCTCCGC
	MLOC_3855	HORVU.MOREX.r2.7HG0608000	1398	1416	+	4.25e-06	CCACCTCCATCTCCGCCGC
	MLOC_3855	HORVU.MOREX.r2.7HG0608730	1103	1121	+	1.96e-06	TCTCCACCGTCTCCTCTTC
	MLOC_3855	HORVU.MOREX.r2.7HG0608730	1392	1410	+	7.7e-07	GTCCGTCCTCCTCCTCCTC
	MLOC_3855	HORVU.MOREX.r2.7HG0608730	1395	1413	+	4.56e-07	CGTCCTCCTCCTCCTCCCG
	MLOC_3855	HORVU.MOREX.r2.7HG0608730	1398	1416	+	3.12e-06	CCTCCTCCTCCTCCCGATT
	MLOC_3855	HORVU.MOREX.r2.7HG0609880	1395	1413	+	6.77e-06	CCGCCGCCTTCTTTTCCTC
	MLOC_3855	HORVU.MOREX.r2.7HG0609880	1398	1416	+	1.48e-06	CCGCCTTCTTTTCCTCCCC
	MLOC_3855	HORVU.MOREX.r2.7HG0609910	1303	1321	-	8.46e-07	CCTCCTCCTCCTCGCCAAC
	MLOC_3855	HORVU.MOREX.r2.7HG0609910	1306	1324	-	1.51e-08	CCTCCTCCTCCTCCTCGCC
	MLOC_3855	HORVU.MOREX.r2.7HG0609910	1309	1327	-	1.31e-09	GCTCCTCCTCCTCCTCCTC
	MLOC_3855	HORVU.MOREX.r2.7HG0609910	1312	1330	-	3.7e-08	CCGGCTCCTCCTCCTCCTC
	MLOC_3855	HORVU.MOREX.r2.7HG0609910	1315	1333	-	4.25e-06	TTCCCGGCTCCTCCTCCTC
	MLOC_3855	HORVU.MOREX.r2.7HG0609910	1397	1415	+	1.37e-06	CCCCTTCCTTCCCCGCCTC
	MLOC_3855	HORVU.MOREX.r2.7HG0609910	1400	1418	+	4.15e-06	CTTCCTTCCCCGCCTCCGC
	MLOC_3855	HORVU.MOREX.r2.7HG0609910	749	767	-	7.73e-06	CTTTCTTTTCTTCCCTCTC
	MLOC_3855	HORVU.MOREX.r2.7HG0609910	766	784	-	6.83e-06	CCTCTCTCTCCACCTCCCT
	MLOC_3855	HORVU.MOREX.r2.7HG0609910	769	787	-	2.49e-06	CTCCCTCTCTCTCCACCTC
	MLOC_3855	HORVU.MOREX.r2.7HG0610080	752	770	+	7.84e-06	TCTCCTCATTTAACTCCTC
	MLOC_3855	HORVU.MOREX.r2.7HG0610100	422	440	+	5.48e-06	GCTCCTCCTCGACCCCCTC
	MLOC_3855	HORVU.MOREX.r2.7HG0610610	785	803	+	1.49e-06	TCTCCCGCGCCTCCTCCTC
	MLOC_3855	HORVU.MOREX.r2.7HG0610610	794	812	+	3.05e-07	CCTCCTCCTCTCCCGTCTC
	MLOC_3855	HORVU.MOREX.r2.7HG0610610	800	818	+	7.58e-06	CCTCTCCCGTCTCTCCCTC
	MLOC_3855	HORVU.MOREX.r2.7HG0610980	1240	1258	+	6.15e-06	CCGTCTCCCACTCCCCCTC
	MLOC_3855	HORVU.MOREX.r2.7HG0610980	1252	1270	+	3.5e-06	CCCCCTCTCCTTCTCCCTC
	MLOC_3855	HORVU.MOREX.r2.7HG0611330	1209	1227	+	3.32e-06	TCGCCGCCTCCACCTTCTC
	MLOC_3855	HORVU.MOREX.r2.7HG0611330	1212	1230	+	4.31e-08	CCGCCTCCACCTTCTCCTC
	MLOC_3855	HORVU.MOREX.r2.7HG0611330	1215	1233	+	3.87e-06	CCTCCACCTTCTCCTCACT
	MLOC_3855	HORVU.MOREX.r2.7HG0611370	666	684	+	2.55e-06	GTTCTTCATCCTCCTCTAC
	MLOC_3855	HORVU.MOREX.r2.7HG0611370	669	687	+	2.52e-07	CTTCATCCTCCTCTACCGC
	MLOC_3855	HORVU.MOREX.r2.7HG0612980	82	100	+	9.5e-06	CCCCCTCCTTGTCCACAAC
	MLOC_3855	HORVU.MOREX.r2.7HG0613430	1481	1499	-	6.86e-06	CCCACCCCTCCTTCCCCTC
	MLOC_3855	HORVU.MOREX.r2.7HG0613480	1098	1116	+	8.41e-07	CATCCCTCTTCTCTTCCTC
	MLOC_3855	HORVU.MOREX.r2.7HG0613480	1101	1119	+	2.13e-06	CCCTCTTCTCTTCCTCCAT
	MLOC_3855	HORVU.MOREX.r2.7HG0613480	1104	1122	+	6.7e-06	TCTTCTCTTCCTCCATCGC
	MLOC_3855	HORVU.MOREX.r2.7HG0613480	1107	1125	+	1.14e-06	TCTCTTCCTCCATCGCCTC
	MLOC_3855	HORVU.MOREX.r2.7HG0613480	1338	1356	+	2.56e-06	ATCCCTCTTCCTCCTCCAT
	MLOC_3855	HORVU.MOREX.r2.7HG0613480	1341	1359	+	9.31e-07	CCTCTTCCTCCTCCATTGC
	MLOC_3855	HORVU.MOREX.r2.7HG0613480	1344	1362	+	6.72e-07	CTTCCTCCTCCATTGCCTC
	MLOC_3855	HORVU.MOREX.r2.7HG0613480	140	158	+	6.33e-06	ACCCCGCCGCTTCCTCCTC
	MLOC_3855	HORVU.MOREX.r2.7HG0613480	143	161	+	6.15e-06	CCGCCGCTTCCTCCTCCGT
	MLOC_3855	HORVU.MOREX.r2.7HG0613480	146	164	+	7.03e-06	CCGCTTCCTCCTCCGTTGC
	MLOC_3855	HORVU.MOREX.r2.7HG0615200	1284	1302	+	7.13e-06	AATTCTTCTCCTCCTCCTA
	MLOC_3855	HORVU.MOREX.r2.7HG0615200	1287	1305	+	3.61e-08	TCTTCTCCTCCTCCTACTC
	MLOC_3855	HORVU.MOREX.r2.7HG0615200	1290	1308	+	3.33e-07	TCTCCTCCTCCTACTCCTG
	MLOC_3855	HORVU.MOREX.r2.7HG0615200	1293	1311	+	5.51e-08	CCTCCTCCTACTCCTGCTC
	MLOC_3855	HORVU.MOREX.r2.7HG0615200	1459	1477	+	9.41e-06	TCTCTCCCTCTCCCTCGTC
	MLOC_3855	HORVU.MOREX.r2.7HG0615200	1462	1480	+	6.86e-06	CTCCCTCTCCCTCGTCTTC
	MLOC_3855	HORVU.MOREX.r2.7HG0615200	1465	1483	+	7.51e-06	CCTCTCCCTCGTCTTCTCC
	MLOC_3855	HORVU.MOREX.r2.7HG0615410	1464	1482	+	3.81e-06	CTTCTTCCCCCTCCCCTCC
	MLOC_3855	HORVU.MOREX.r2.7HG0615490	1417	1435	+	5.69e-06	GTTTCTCCTCCCCCACCTC
	MLOC_3855	HORVU.MOREX.r2.7HG0615490	1420	1438	+	1.69e-08	TCTCCTCCCCCACCTCCTC
	MLOC_3855	HORVU.MOREX.r2.7HG0615490	1423	1441	+	6.15e-09	CCTCCCCCACCTCCTCCAC
	MLOC_3855	HORVU.MOREX.r2.7HG0615490	1426	1444	+	3.26e-07	CCCCCACCTCCTCCACCCC
	MLOC_3855	HORVU.MOREX.r2.7HG0615490	1429	1447	+	3.68e-06	CCACCTCCTCCACCCCACC
	MLOC_3855	HORVU.MOREX.r2.7HG0615610	1411	1429	-	2.17e-07	CTTTATTCTCCTCCTCCTT
	MLOC_3855	HORVU.MOREX.r2.7HG0615610	1414	1432	-	2.96e-06	TCACTTTATTCTCCTCCTC
	MLOC_3855	HORVU.MOREX.r2.7HG0615670	140	158	-	9.46e-06	CCTCATCTTCCACATCAAT
	MLOC_3855	HORVU.MOREX.r2.7HG0615670	143	161	-	3.7e-07	TCTCCTCATCTTCCACATC
	MLOC_3855	HORVU.MOREX.r2.7HG0615670	146	164	-	2.34e-07	CATTCTCCTCATCTTCCAC
	MLOC_3855	HORVU.MOREX.r2.7HG0615670	149	167	-	1.95e-06	CACCATTCTCCTCATCTTC
	MLOC_3855	HORVU.MOREX.r2.7HG0615670	152	170	-	3.74e-07	CCTCACCATTCTCCTCATC
	MLOC_3855	HORVU.MOREX.r2.7HG0615670	155	173	-	9.63e-06	TCACCTCACCATTCTCCTC
	MLOC_3855	HORVU.MOREX.r2.7HG0615670	17	35	-	5.64e-06	CCTTCCCCAAATCTTCCTC
	MLOC_3855	HORVU.MOREX.r2.7HG0615720	180	198	+	5.14e-06	TTCCTTCTTCTTCTTCATC
	MLOC_3855	HORVU.MOREX.r2.7HG0615730	1297	1315	+	3.97e-06	CTTCCACCATTTTCTCCTC
	MLOC_3855	HORVU.MOREX.r2.7HG0615730	567	585	+	2.93e-06	CCTTATCCTTTTCCTGCTC
	MLOC_3855	HORVU.MOREX.r2.7HG0616160	900	918	-	5.05e-06	CTTCCTAATCCTCCTTAAC
	MLOC_3855	HORVU.MOREX.r2.7HG0616750	1425	1443	+	2.04e-06	CCGTCTGCTCCTCCCCCTC
	MLOC_3855	HORVU.MOREX.r2.7HG0616750	1428	1446	+	5.27e-06	TCTGCTCCTCCCCCTCCTT
	MLOC_3855	HORVU.MOREX.r2.7HG0616870	1070	1088	-	5.64e-06	CCGCCTCCGCCTCCGCCAA
	MLOC_3855	HORVU.MOREX.r2.7HG0617050	181	199	+	7.73e-06	TCTCTTCTCTTTCTTCCTC
	MLOC_3855	HORVU.MOREX.r2.7HG0617050	184	202	+	3.56e-06	CTTCTCTTTCTTCCTCCCC
	MLOC_3855	HORVU.MOREX.r2.7HG0617050	187	205	+	7.13e-07	CTCTTTCTTCCTCCCCCTC
	MLOC_3855	HORVU.MOREX.r2.7HG0617050	190	208	+	1.93e-07	TTTCTTCCTCCCCCTCTTC
	MLOC_3855	HORVU.MOREX.r2.7HG0617050	193	211	+	9.59e-06	CTTCCTCCCCCTCTTCACA
	MLOC_3855	HORVU.MOREX.r2.7HG0617120	1185	1203	+	4.01e-07	CATCGTCCTCATCCACCTC
	MLOC_3855	HORVU.MOREX.r2.7HG0617120	1188	1206	+	3.85e-06	CGTCCTCATCCACCTCCCT
	MLOC_3855	HORVU.MOREX.r2.7HG0617120	1408	1426	+	2.71e-07	TCCCCGCCTCCACCTCCTC
	MLOC_3855	HORVU.MOREX.r2.7HG0617120	1411	1429	+	2.97e-06	CCGCCTCCACCTCCTCACT
	MLOC_3855	HORVU.MOREX.r2.7HG0617430	1098	1116	+	1.96e-06	TCTCCACCGTCTCCTCTTC
	MLOC_3855	HORVU.MOREX.r2.7HG0617430	1392	1410	+	7.7e-07	GTCCGTCCTCCTCCTCCTC
	MLOC_3855	HORVU.MOREX.r2.7HG0617430	1395	1413	+	4.56e-07	CGTCCTCCTCCTCCTCCCG
	MLOC_3855	HORVU.MOREX.r2.7HG0617430	1398	1416	+	3.12e-06	CCTCCTCCTCCTCCCGATT
	MLOC_3855	HORVU.MOREX.r2.7HG0619920	1126	1144	-	2.51e-06	CCTTTTCTTCCTCCTTTGC
	MLOC_3855	HORVU.MOREX.r2.7HG0619920	1129	1147	-	2.3e-06	TCCCCTTTTCTTCCTCCTT
	MLOC_3855	HORVU.MOREX.r2.7HG0619920	1132	1150	-	3.89e-06	CTCTCCCCTTTTCTTCCTC
	MLOC_3855	HORVU.MOREX.r2.7HG0619920	588	606	+	6.81e-08	ATGCATCCTCCTCCTCCTC
	MLOC_3855	HORVU.MOREX.r2.7HG0619920	591	609	+	8.5e-10	CATCCTCCTCCTCCTCATC
	MLOC_3855	HORVU.MOREX.r2.7HG0619920	594	612	+	5.99e-10	CCTCCTCCTCCTCATCATC
	MLOC_3855	HORVU.MOREX.r2.7HG0619920	597	615	+	1.01e-07	CCTCCTCCTCATCATCATT
	MLOC_3855	HORVU.MOREX.r2.7HG0619920	600	618	+	5.45e-06	CCTCCTCATCATCATTCAA
	MLOC_3855	HORVU.MOREX.r2.7HG0621280	295	313	+	3.06e-06	CCCCCTCCTTTTCCCCAAC
	MLOC_3855	HORVU.MOREX.r2.7HG0622620	1333	1351	+	2.35e-06	CTTCCCCTCCCACCACCTC
	MLOC_3855	HORVU.MOREX.r2.7HG0623230	118	136	-	4.19e-06	CCTCCCCCTCCCCCGCACC
	MLOC_3855	HORVU.MOREX.r2.7HG0623230	121	139	-	4.64e-07	CCCCCTCCCCCTCCCCCGC
	MLOC_3855	HORVU.MOREX.r2.7HG0623230	124	142	-	6.25e-07	CCGCCCCCTCCCCCTCCCC
	MLOC_3855	HORVU.MOREX.r2.7HG0623230	127	145	-	1.94e-07	CCTCCGCCCCCTCCCCCTC
	MLOC_3855	HORVU.MOREX.r2.7HG0623230	130	148	-	7.44e-06	TCACCTCCGCCCCCTCCCC
	MLOC_38561	HORVU.MOREX.r2.1HG0001560	896	916	-	3.58e-06	TGGTGGTGGTGGCGGAGGAGT
	MLOC_38561	HORVU.MOREX.r2.1HG0001560	899	919	-	8.7e-06	TGGTGGTGGTGGTGGCGGAGG
	MLOC_38561	HORVU.MOREX.r2.1HG0001920	261	281	-	5.09e-07	CGGCGACGGCGACGGCGGCAG
	MLOC_38561	HORVU.MOREX.r2.1HG0001920	267	287	-	9.64e-07	CGGCGACGGCGACGGCGACGG
	MLOC_38561	HORVU.MOREX.r2.1HG0001920	273	293	-	9.64e-07	CGGCGACGGCGACGGCGACGG
	MLOC_38561	HORVU.MOREX.r2.1HG0001920	279	299	-	1.92e-06	AGGAGGCGGCGACGGCGACGG
	MLOC_38561	HORVU.MOREX.r2.1HG0001920	285	305	-	7.01e-06	GCAGGAAGGAGGCGGCGACGG
	MLOC_38561	HORVU.MOREX.r2.1HG0002390	915	935	+	4.37e-06	GAGCTCCGGCGGCGGCGCAAG
	MLOC_38561	HORVU.MOREX.r2.1HG0002390	969	989	+	3.51e-06	CGGCGGAGGCGGTGGCGGCGG
	MLOC_38561	HORVU.MOREX.r2.1HG0002390	972	992	+	6e-10	CGGAGGCGGTGGCGGCGGCGA
	MLOC_38561	HORVU.MOREX.r2.1HG0002390	975	995	+	3.57e-08	AGGCGGTGGCGGCGGCGACGG
	MLOC_38561	HORVU.MOREX.r2.1HG0002390	981	1001	+	1.83e-06	TGGCGGCGGCGACGGCTGCGG
	MLOC_38561	HORVU.MOREX.r2.1HG0002390	984	1004	+	4.32e-06	CGGCGGCGACGGCTGCGGCGG
	MLOC_38561	HORVU.MOREX.r2.1HG0002390	987	1007	+	2.35e-08	CGGCGACGGCTGCGGCGGCGG
	MLOC_38561	HORVU.MOREX.r2.1HG0002390	990	1010	+	1.94e-09	CGACGGCTGCGGCGGCGGCGG
	MLOC_38561	HORVU.MOREX.r2.1HG0002390	993	1013	+	9e-10	CGGCTGCGGCGGCGGCGGCGG
	MLOC_38561	HORVU.MOREX.r2.1HG0002390	996	1016	+	3.01e-08	CTGCGGCGGCGGCGGCGGGGG
	MLOC_38561	HORVU.MOREX.r2.1HG0002780	1274	1294	-	9.64e-07	GGGGGGTGGCGGCGGCGATGC
	MLOC_38561	HORVU.MOREX.r2.1HG0002780	1277	1297	-	2.84e-07	GGTGGGGGGTGGCGGCGGCGA
	MLOC_38561	HORVU.MOREX.r2.1HG0004220	1470	1490	-	9.01e-06	TGGGCGAGACGGCGGCGTGGC
	MLOC_38561	HORVU.MOREX.r2.1HG0004630	358	378	-	7.01e-06	GGCGTAGGGCGGCGGCGGCCG
	MLOC_38561	HORVU.MOREX.r2.1HG0004870	388	408	+	7.61e-06	CGGCGGTTCCGGCGGCGAAAT
	MLOC_38561	HORVU.MOREX.r2.1HG0005680	310	330	+	4.04e-06	GCTAAACAACGGCGGCGGGGA
	MLOC_38561	HORVU.MOREX.r2.1HG0006060	525	545	+	8.42e-07	AAAATGGAGTGGCGGCGGAGT
	MLOC_38561	HORVU.MOREX.r2.1HG0011260	1017	1037	+	5.77e-06	AGGCGGAAAAGGCGGTGACGG
	MLOC_38561	HORVU.MOREX.r2.1HG0011720	1410	1430	-	1.64e-06	CAGCGACGACGGCGGTGGTGG
	MLOC_38561	HORVU.MOREX.r2.1HG0011720	1413	1433	-	1.64e-06	GGTCAGCGACGACGGCGGTGG
	MLOC_38561	HORVU.MOREX.r2.1HG0012120	1409	1429	+	4.81e-06	CGCCGCTAGCTGCGGCGACGA
	MLOC_38561	HORVU.MOREX.r2.1HG0012930	168	188	+	3.72e-06	CTACCTCAGTGGCGGCGACGA
	MLOC_38561	HORVU.MOREX.r2.1HG0013550	1445	1465	-	3.2e-06	CGTCGTCGTCGGCGGCGCTGC
	MLOC_38561	HORVU.MOREX.r2.1HG0013550	404	424	+	1.93e-08	GGGCGACGTCGGCGGCGGCGA
	MLOC_38561	HORVU.MOREX.r2.1HG0013550	407	427	+	2.65e-06	CGACGTCGGCGGCGGCGATTG
	MLOC_38561	HORVU.MOREX.r2.1HG0013550	666	686	+	7.52e-07	GACGGGCGTCGGCGGCGGCGA
	MLOC_38561	HORVU.MOREX.r2.1HG0013550	669	689	+	3.76e-06	GGGCGTCGGCGGCGGCGAGGT
	MLOC_38561	HORVU.MOREX.r2.1HG0013640	649	669	-	3.65e-06	CGACCACGGCGGCGGCGCCAT
	MLOC_38561	HORVU.MOREX.r2.1HG0013640	652	672	-	3.3e-06	ACGCGACCACGGCGGCGGCGC
	MLOC_38561	HORVU.MOREX.r2.1HG0014920	793	813	+	2.31e-06	GTGGCGTACCGGCGGCGGCGG
	MLOC_38561	HORVU.MOREX.r2.1HG0014920	796	816	+	1.24e-06	GCGTACCGGCGGCGGCGGAGA
	MLOC_38561	HORVU.MOREX.r2.1HG0014920	816	836	+	9.5e-06	ACGAGACGTCGGCGGTGGAGG
	MLOC_38561	HORVU.MOREX.r2.1HG0016480	104	124	-	8.7e-06	GGGAGGAGGCAGCGGCGGCAC
	MLOC_38561	HORVU.MOREX.r2.1HG0018040	1435	1455	+	5.2e-06	AGAAGGAGCAGGCGGCGGGGG
	MLOC_38561	HORVU.MOREX.r2.1HG0018430	1258	1278	-	4.89e-07	CGGCGGCGGCTGCGGCGGATC
	MLOC_38561	HORVU.MOREX.r2.1HG0018430	1261	1281	-	9.58e-06	GGGCGGCGGCGGCTGCGGCGG
	MLOC_38561	HORVU.MOREX.r2.1HG0018430	1264	1284	-	7.24e-07	TAGGGGCGGCGGCGGCTGCGG
	MLOC_38561	HORVU.MOREX.r2.1HG0018430	1267	1287	-	1.46e-06	GGTTAGGGGCGGCGGCGGCTG
	MLOC_38561	HORVU.MOREX.r2.1HG0018430	1270	1290	-	4.81e-06	CAGGGTTAGGGGCGGCGGCGG
	MLOC_38561	HORVU.MOREX.r2.1HG0018630	1185	1205	+	1.53e-09	TGGCCGAAGCGGCGGCGGCGG
	MLOC_38561	HORVU.MOREX.r2.1HG0018630	1188	1208	+	3.52e-07	CCGAAGCGGCGGCGGCGGCAG
	MLOC_38561	HORVU.MOREX.r2.1HG0018630	1191	1211	+	4.63e-06	AAGCGGCGGCGGCGGCAGAGA
	MLOC_38561	HORVU.MOREX.r2.1HG0019110	16	36	+	8.4e-06	GACAGAAGCTTGCGGCGGCGG
	MLOC_38561	HORVU.MOREX.r2.1HG0019110	19	39	+	1.41e-06	AGAAGCTTGCGGCGGCGGAAA
	MLOC_38561	HORVU.MOREX.r2.1HG0021990	1472	1492	+	8.85e-06	GGGGTGTGAGGGCGGCGGGGG
	MLOC_38561	HORVU.MOREX.r2.1HG0024490	1021	1041	+	1.97e-08	GGCTAAAAGTGGCGGCGGCGG
	MLOC_38561	HORVU.MOREX.r2.1HG0024490	1024	1044	+	3.72e-06	TAAAAGTGGCGGCGGCGGCCA
	MLOC_38561	HORVU.MOREX.r2.1HG0025000	1333	1353	-	9.29e-07	GCGGGAAGGTGGCGGCGGCTT
	MLOC_38561	HORVU.MOREX.r2.1HG0025000	258	278	-	3.01e-06	AACGGTGGACGGCGGCGGTGG
	MLOC_38561	HORVU.MOREX.r2.1HG0030370	939	959	-	3.26e-06	TTCGCACGGTGGCGGCGGTGA
	MLOC_38561	HORVU.MOREX.r2.1HG0031470	1028	1048	+	4.77e-06	AAGCGACACTGACGGCGGCGG
	MLOC_38561	HORVU.MOREX.r2.1HG0031470	1031	1051	+	1.32e-06	CGACACTGACGGCGGCGGACA
	MLOC_38561	HORVU.MOREX.r2.1HG0032080	1477	1497	+	5.3e-07	GGAAAGCAAAGGCGGCGGCGC
	MLOC_38561	HORVU.MOREX.r2.1HG0033830	1160	1180	-	7.96e-06	GCGTGGTGGCGGCGGCGAGTG
	MLOC_38561	HORVU.MOREX.r2.1HG0033830	1163	1183	-	1.83e-06	GCTGCGTGGTGGCGGCGGCGA
	MLOC_38561	HORVU.MOREX.r2.1HG0035550	1465	1485	+	6.57e-06	GCACAGCAGCGGCGGCGCAAA
	MLOC_38561	HORVU.MOREX.r2.1HG0035550	806	826	+	4.16e-06	TCACGGCAACTGCGGCGGCTA
	MLOC_38561	HORVU.MOREX.r2.1HG0037070	1471	1491	+	7.01e-06	GAAGGGCGAGGGCGGCGGCGG
	MLOC_38561	HORVU.MOREX.r2.1HG0037070	1474	1494	+	3.99e-07	GGGCGAGGGCGGCGGCGGCCG
	MLOC_38561	HORVU.MOREX.r2.1HG0037070	1477	1497	+	3.33e-06	CGAGGGCGGCGGCGGCCGAGG
	MLOC_38561	HORVU.MOREX.r2.1HG0038310	1449	1469	+	8.75e-08	TGGTGGTTGCTGCGGCGGCGG
	MLOC_38561	HORVU.MOREX.r2.1HG0038310	1452	1472	+	3.72e-07	TGGTTGCTGCGGCGGCGGGGA
	MLOC_38561	HORVU.MOREX.r2.1HG0040100	1232	1252	-	6.45e-06	CGGAGGAAGCGTCGGCGAAGG
	MLOC_38561	HORVU.MOREX.r2.1HG0040640	118	138	-	2.33e-06	TTGCTGTGGCGGCGGCGACTG
	MLOC_38561	HORVU.MOREX.r2.1HG0040640	121	141	-	5.32e-08	CTGTTGCTGTGGCGGCGGCGA
	MLOC_38561	HORVU.MOREX.r2.1HG0042170	918	938	+	8.85e-06	TGACAATGATGGCGGTGGAAG
	MLOC_38561	HORVU.MOREX.r2.1HG0042340	1448	1468	-	5.44e-07	AGCAGCCGGCGGCGGCGGAGT
	MLOC_38561	HORVU.MOREX.r2.1HG0042340	1451	1471	-	1.98e-06	AGCAGCAGCCGGCGGCGGCGG
	MLOC_38561	HORVU.MOREX.r2.1HG0042410	471	491	+	6.16e-06	TGGAGAAGGAGGCGGAGGAGG
	MLOC_38561	HORVU.MOREX.r2.1HG0043500	1228	1248	-	8.78e-06	TCGCTGCGGCTGCGGCTGCGG
	MLOC_38561	HORVU.MOREX.r2.1HG0043500	815	835	+	1.6e-06	AGGCGGTGGCTGCGGCGCTGT
	MLOC_38561	HORVU.MOREX.r2.1HG0044650	376	396	+	5.2e-06	CGGCGGTGGCGGCGGTGTCGG
	MLOC_38561	HORVU.MOREX.r2.1HG0046300	1426	1446	+	1.14e-06	TGGCCGGGGAGGCGGCGGCGT
	MLOC_38561	HORVU.MOREX.r2.1HG0046300	1429	1449	+	2.57e-06	CCGGGGAGGCGGCGGCGTCGC
	MLOC_38561	HORVU.MOREX.r2.1HG0046900	380	400	-	1.56e-07	CGGACGAGGAGGCGGCGGATG
	MLOC_38561	HORVU.MOREX.r2.1HG0046900	769	789	+	7.61e-06	AGATGGAGAAGGCGGAGGCGG
	MLOC_38561	HORVU.MOREX.r2.1HG0046900	898	918	-	4.81e-06	CGGCGAGCGCGGCGGCGACGA
	MLOC_38561	HORVU.MOREX.r2.1HG0046900	936	956	-	3.2e-06	TGCAGAACGCGGCGGCGGGGG
	MLOC_38561	HORVU.MOREX.r2.1HG0047400	1370	1390	-	2.91e-06	CGGTGGCGGTGGCGGTGGCAA
	MLOC_38561	HORVU.MOREX.r2.1HG0047400	1376	1396	-	2.8e-07	CGGTGGCGGTGGCGGTGGCGG
	MLOC_38561	HORVU.MOREX.r2.1HG0047400	1382	1402	-	7.75e-06	TGAGAACGGTGGCGGTGGCGG
	MLOC_38561	HORVU.MOREX.r2.1HG0047510	819	839	-	6.01e-08	GGGATGGAGCGGCGGCGGTGG
	MLOC_38561	HORVU.MOREX.r2.1HG0048650	1154	1174	-	1.09e-06	GAATGGATACGGCGGCGCGGG
	MLOC_38561	HORVU.MOREX.r2.1HG0048650	1267	1287	+	3.33e-07	CGAATCCATCGGCGGCGGCGA
	MLOC_38561	HORVU.MOREX.r2.1HG0048650	1270	1290	+	6.76e-06	ATCCATCGGCGGCGGCGAAGG
	MLOC_38561	HORVU.MOREX.r2.1HG0049930	1268	1288	+	2.12e-06	GAGGGGAGGAGACGGCGGCGG
	MLOC_38561	HORVU.MOREX.r2.1HG0049930	1271	1291	+	1.33e-10	GGGAGGAGACGGCGGCGGAGG
	MLOC_38561	HORVU.MOREX.r2.1HG0049930	1382	1402	+	8.62e-06	CGGCGCCGGAGGCGGCGATCG
	MLOC_38561	HORVU.MOREX.r2.1HG0051160	1472	1492	-	3.33e-06	GTGACTCGTCGGCGGCGGCGC
	MLOC_38561	HORVU.MOREX.r2.1HG0051160	518	538	-	5.77e-06	TGAAGGAGGTGGCGGCAGGGG
	MLOC_38561	HORVU.MOREX.r2.1HG0051190	1320	1340	-	3.19e-07	GGGGGGATGCGGCGGCGGGAG
	MLOC_38561	HORVU.MOREX.r2.1HG0051190	1323	1343	-	6.16e-06	GGTGGGGGGATGCGGCGGCGG
	MLOC_38561	HORVU.MOREX.r2.1HG0051190	244	264	-	7.75e-06	GACAGGCGGGGGCGGCGGAGG
	MLOC_38561	HORVU.MOREX.r2.1HG0051720	457	477	+	7.96e-06	CCGTAGCAGCAGCGGCGGCGA
	MLOC_38561	HORVU.MOREX.r2.1HG0051720	460	480	+	3.37e-07	TAGCAGCAGCGGCGGCGACGG
	MLOC_38561	HORVU.MOREX.r2.1HG0053110	207	227	+	4.33e-07	ATACGAAAACGGCGGCGGAAT
	MLOC_38561	HORVU.MOREX.r2.1HG0053900	1279	1299	+	3.57e-07	GGAACAGATTGGCGGCGGAGG
	MLOC_38561	HORVU.MOREX.r2.1HG0054330	1051	1071	-	2.42e-07	CTGCGGCGGCGGCGGCGGACA
	MLOC_38561	HORVU.MOREX.r2.1HG0054330	1054	1074	-	4.13e-08	GGCCTGCGGCGGCGGCGGCGG
	MLOC_38561	HORVU.MOREX.r2.1HG0054330	1057	1077	-	1.08e-07	CAGGGCCTGCGGCGGCGGCGG
	MLOC_38561	HORVU.MOREX.r2.1HG0054330	1060	1080	-	7.68e-06	CGACAGGGCCTGCGGCGGCGG
	MLOC_38561	HORVU.MOREX.r2.1HG0054850	1415	1435	-	5.3e-06	AGGGAGCGGCGGCGGCGAGGT
	MLOC_38561	HORVU.MOREX.r2.1HG0054850	1418	1438	-	1.97e-08	GGGAGGGAGCGGCGGCGGCGA
	MLOC_38561	HORVU.MOREX.r2.1HG0055460	143	163	-	1.55e-06	GGGACGCGGAGGCGGCGGCTA
	MLOC_38561	HORVU.MOREX.r2.1HG0055460	994	1014	+	8.78e-06	CAAAAAGATCGGCGGCGGGAG
	MLOC_38561	HORVU.MOREX.r2.1HG0055760	780	800	-	9.2e-08	CAGCAGCGGCGGCGGCGGCAG
	MLOC_38561	HORVU.MOREX.r2.1HG0055760	783	803	-	3.5e-09	CAGCAGCAGCGGCGGCGGCGG
	MLOC_38561	HORVU.MOREX.r2.1HG0055760	786	806	-	3.65e-06	TAGCAGCAGCAGCGGCGGCGG
	MLOC_38561	HORVU.MOREX.r2.1HG0056230	1148	1168	+	9.18e-07	TGCGGCGTGTGGCGGCGGCGG
	MLOC_38561	HORVU.MOREX.r2.1HG0056230	1151	1171	+	5.51e-07	GGCGTGTGGCGGCGGCGGCGC
	MLOC_38561	HORVU.MOREX.r2.1HG0056230	1154	1174	+	1.23e-06	GTGTGGCGGCGGCGGCGCTGC
	MLOC_38561	HORVU.MOREX.r2.1HG0056230	1434	1454	-	2.05e-08	CGGGGGAGGCGGCGGCGCAGA
	MLOC_38561	HORVU.MOREX.r2.1HG0056230	1437	1457	-	2.21e-06	CTTCGGGGGAGGCGGCGGCGC
	MLOC_38561	HORVU.MOREX.r2.1HG0056230	877	897	+	3.01e-06	GGCGGGAGGCTGCGGCGACGG
	MLOC_38561	HORVU.MOREX.r2.1HG0056960	1286	1306	-	2.21e-06	CGGCAACGGCGACGGCGACGG
	MLOC_38561	HORVU.MOREX.r2.1HG0057170	123	143	-	1.39e-06	GGGCTCGGGTGGCGGCGAAGG
	MLOC_38561	HORVU.MOREX.r2.1HG0057270	632	652	+	3.72e-06	CTCTGCTGGTGGCGGCGCGGG
	MLOC_38561	HORVU.MOREX.r2.1HG0057490	611	631	+	1.53e-06	AGGCTCCCGCGGCGGCGGCGG
	MLOC_38561	HORVU.MOREX.r2.1HG0057490	614	634	+	6.45e-07	CTCCCGCGGCGGCGGCGGCGC
	MLOC_38561	HORVU.MOREX.r2.1HG0057490	617	637	+	6.22e-08	CCGCGGCGGCGGCGGCGCAGG
	MLOC_38561	HORVU.MOREX.r2.1HG0057530	1415	1435	-	2.74e-06	GGGGGAATGTGGCGGCTGGGT
	MLOC_38561	HORVU.MOREX.r2.1HG0057530	1466	1486	+	1.8e-07	CCGAACCAGCGGCGGCGGCGG
	MLOC_38561	HORVU.MOREX.r2.1HG0057530	1469	1489	+	1.85e-07	AACCAGCGGCGGCGGCGGCGG
	MLOC_38561	HORVU.MOREX.r2.1HG0057530	1472	1492	+	1.24e-09	CAGCGGCGGCGGCGGCGGCGG
	MLOC_38561	HORVU.MOREX.r2.1HG0057530	1475	1495	+	9.46e-11	CGGCGGCGGCGGCGGCGGCGG
	MLOC_38561	HORVU.MOREX.r2.1HG0057530	1478	1498	+	4.14e-09	CGGCGGCGGCGGCGGCGGCAG
	MLOC_38561	HORVU.MOREX.r2.1HG0058040	925	945	-	2.79e-06	AGAGGGAAATGGCGGCGTCCG
	MLOC_38561	HORVU.MOREX.r2.1HG0058050	1439	1459	+	2.33e-06	CAGCAGCGGTGGCGGTGGTGG
	MLOC_38561	HORVU.MOREX.r2.1HG0058960	796	816	+	1.41e-06	GACGACCAGCGGCGGCGGCGG
	MLOC_38561	HORVU.MOREX.r2.1HG0058960	799	819	+	1.69e-07	GACCAGCGGCGGCGGCGGCGG
	MLOC_38561	HORVU.MOREX.r2.1HG0058960	802	822	+	5.24e-09	CAGCGGCGGCGGCGGCGGCGA
	MLOC_38561	HORVU.MOREX.r2.1HG0058960	805	825	+	1.39e-06	CGGCGGCGGCGGCGGCGAACC
	MLOC_38561	HORVU.MOREX.r2.1HG0058960	827	847	+	6.45e-06	GCCGACCGGCGGCGGCGGCGA
	MLOC_38561	HORVU.MOREX.r2.1HG0058960	830	850	+	9.17e-06	GACCGGCGGCGGCGGCGAAAC
	MLOC_38561	HORVU.MOREX.r2.1HG0058960	902	922	+	2.46e-06	TTCAGACAAAGGCGGCGGCAG
	MLOC_38561	HORVU.MOREX.r2.1HG0058960	905	925	+	4.77e-06	AGACAAAGGCGGCGGCAGCGG
	MLOC_38561	HORVU.MOREX.r2.1HG0059160	439	459	-	8.32e-06	GGAGGAAGGCGACGGCGATGG
	MLOC_38561	HORVU.MOREX.r2.1HG0059160	472	492	-	4.63e-06	TCGGTGGGGTGGCGGCGGGGA
	MLOC_38561	HORVU.MOREX.r2.1HG0059340	1385	1405	-	9.18e-07	CCGCAGCGGCGGCGGCGGGGC
	MLOC_38561	HORVU.MOREX.r2.1HG0059340	1388	1408	-	4.44e-08	GGTCCGCAGCGGCGGCGGCGG
	MLOC_38561	HORVU.MOREX.r2.1HG0059340	255	275	-	1.35e-06	CGCAGTCGACGGCGGCGGACA
	MLOC_38561	HORVU.MOREX.r2.1HG0059340	258	278	-	7.24e-07	CGACGCAGTCGACGGCGGCGG
	MLOC_38561	HORVU.MOREX.r2.1HG0059830	1450	1470	-	5.88e-06	CTGCTACGACGGCGGCTGCTC
	MLOC_38561	HORVU.MOREX.r2.1HG0059830	1453	1473	-	7.14e-07	CGGCTGCTACGACGGCGGCTG
	MLOC_38561	HORVU.MOREX.r2.1HG0060290	864	884	-	4.29e-08	TGGGGTCGGCGGCGGCGGAGG
	MLOC_38561	HORVU.MOREX.r2.1HG0060290	867	887	-	3.23e-07	GCGTGGGGTCGGCGGCGGCGG
	MLOC_38561	HORVU.MOREX.r2.1HG0060420	958	978	+	2.65e-06	TCCGGGAGACGGCGGCGGCAT
	MLOC_38561	HORVU.MOREX.r2.1HG0061320	752	772	+	4.63e-06	CGCGTGGGCTGGCGGCGGTGG
	MLOC_38561	HORVU.MOREX.r2.1HG0061450	89	109	+	4.86e-06	AACAGGATGTGGCGGCGCCTC
	MLOC_38561	HORVU.MOREX.r2.1HG0062120	455	475	-	1.44e-06	AAGGTTGGATGGCGGCGGTGG
	MLOC_38561	HORVU.MOREX.r2.1HG0062120	598	618	-	3.61e-06	GGGCCGCGGTGGCGGCGGGCC
	MLOC_38561	HORVU.MOREX.r2.1HG0062280	712	732	+	5.45e-06	ATGCGTTTTCGGCGGCGACGT
	MLOC_38561	HORVU.MOREX.r2.1HG0062280	855	875	+	8.25e-06	GCGATGAGGAGGCGGCGCTGC
	MLOC_38561	HORVU.MOREX.r2.1HG0062360	1464	1484	-	9.64e-07	AGGAGCGGGTGGCGGCGGCTA
	MLOC_38561	HORVU.MOREX.r2.1HG0062600	908	928	-	9.75e-06	CGTCCATCAAGGCGGCGGCGC
	MLOC_38561	HORVU.MOREX.r2.1HG0062670	974	994	-	2.35e-07	TGAGCGCGATGGCGGCGGAGT
	MLOC_38561	HORVU.MOREX.r2.1HG0064170	1478	1498	-	6.63e-06	CTGCTACCGCGGCGGCGGCAA
	MLOC_38561	HORVU.MOREX.r2.1HG0064440	953	973	-	2.32e-07	TGGCAGTAATGGCGGCGGGTA
	MLOC_38561	HORVU.MOREX.r2.1HG0064520	1452	1472	-	5.3e-06	CCTCGGTTGCGGCGGCGGGTT
	MLOC_38561	HORVU.MOREX.r2.1HG0064520	1455	1475	-	3.76e-06	CTCCCTCGGTTGCGGCGGCGG
	MLOC_38561	HORVU.MOREX.r2.1HG0064540	1142	1162	+	4.41e-06	CAATGGATCCGGCGGCGACGG
	MLOC_38561	HORVU.MOREX.r2.1HG0064740	1361	1381	-	4.91e-06	CGCTCGCGGCGGCGGCGTCGT
	MLOC_38561	HORVU.MOREX.r2.1HG0064740	1364	1384	-	7.01e-06	ACGCGCTCGCGGCGGCGGCGT
	MLOC_38561	HORVU.MOREX.r2.1HG0064820	1199	1219	-	4.27e-07	CGGCGGCGACGACGGCGACGG
	MLOC_38561	HORVU.MOREX.r2.1HG0064820	1208	1228	-	7.71e-07	ACGCGGTGGCGGCGGCGACGA
	MLOC_38561	HORVU.MOREX.r2.1HG0064820	1211	1231	-	2.06e-07	AGCACGCGGTGGCGGCGGCGA
	MLOC_38561	HORVU.MOREX.r2.1HG0064900	8	28	-	2.26e-06	CGGCGGGTTCGGCGGCGCGGC
	MLOC_38561	HORVU.MOREX.r2.1HG0065010	1398	1418	-	3.88e-06	GGATGGATGTGACGGCGATGG
	MLOC_38561	HORVU.MOREX.r2.1HG0066180	587	607	+	2e-06	CGGCGGTGGTGGCGGAGGGGG
	MLOC_38561	HORVU.MOREX.r2.1HG0066390	1069	1089	+	5.77e-06	CGGCGGCGGCCGCGGCGGCCG
	MLOC_38561	HORVU.MOREX.r2.1HG0066390	1136	1156	-	8.42e-07	AGGCGGAGGCGGCGGAGGAGG
	MLOC_38561	HORVU.MOREX.r2.1HG0066390	1139	1159	-	1.94e-07	CACAGGCGGAGGCGGCGGAGG
	MLOC_38561	HORVU.MOREX.r2.1HG0066540	1075	1095	-	5.02e-07	CTGGAGGAGTGGCGGCGGCAG
	MLOC_38561	HORVU.MOREX.r2.1HG0067020	1270	1290	-	2.12e-07	CGGTGGCGGCGGCGGCGAGGG
	MLOC_38561	HORVU.MOREX.r2.1HG0067020	1273	1293	-	2.43e-09	TGGCGGTGGCGGCGGCGGCGA
	MLOC_38561	HORVU.MOREX.r2.1HG0067020	1276	1296	-	1.05e-10	CGGTGGCGGTGGCGGCGGCGG
	MLOC_38561	HORVU.MOREX.r2.1HG0067020	1282	1302	-	1.66e-06	AGGTTGCGGTGGCGGTGGCGG
	MLOC_38561	HORVU.MOREX.r2.1HG0067020	1288	1308	-	6.51e-06	CCGTGGAGGTTGCGGTGGCGG
	MLOC_38561	HORVU.MOREX.r2.1HG0067020	840	860	-	9.17e-06	GCGTGGCGGTGGCGGTGGCGC
	MLOC_38561	HORVU.MOREX.r2.1HG0067240	1126	1146	-	1.73e-06	AGATGGTGGAGGCGGCGGATC
	MLOC_38561	HORVU.MOREX.r2.1HG0068770	818	838	+	9.75e-06	GTTTTGTTTTGGCGGCGGTAT
	MLOC_38561	HORVU.MOREX.r2.1HG0069340	1425	1445	-	1.09e-08	CGGCGGCGGCGGCGGCGAAGG
	MLOC_38561	HORVU.MOREX.r2.1HG0069340	1428	1448	-	3.34e-09	TGGCGGCGGCGGCGGCGGCGA
	MLOC_38561	HORVU.MOREX.r2.1HG0069340	1431	1451	-	1.75e-09	AGGTGGCGGCGGCGGCGGCGG
	MLOC_38561	HORVU.MOREX.r2.1HG0069340	1434	1454	-	1.17e-09	TGGAGGTGGCGGCGGCGGCGG
	MLOC_38561	HORVU.MOREX.r2.1HG0069340	1437	1457	-	1.59e-10	GGGTGGAGGTGGCGGCGGCGG
	MLOC_38561	HORVU.MOREX.r2.1HG0070130	1478	1498	+	8.62e-06	CTCGGCCACCGGCGGCGGCGA
	MLOC_38561	HORVU.MOREX.r2.1HG0070480	1407	1427	-	3.93e-07	GGGAGACGGCGGCGGCGCGGG
	MLOC_38561	HORVU.MOREX.r2.1HG0070480	1410	1430	-	4.13e-08	GGAGGGAGACGGCGGCGGCGC
	MLOC_38561	HORVU.MOREX.r2.1HG0070480	1413	1433	-	5.45e-06	AGGGGAGGGAGACGGCGGCGG
	MLOC_38561	HORVU.MOREX.r2.1HG0070480	1436	1456	-	2.79e-08	CGGTGGCGGCGGCGGCGGCAA
	MLOC_38561	HORVU.MOREX.r2.1HG0070480	1439	1459	-	5.73e-11	CGGCGGTGGCGGCGGCGGCGG
	MLOC_38561	HORVU.MOREX.r2.1HG0070480	1442	1462	-	3.26e-11	CGGCGGCGGTGGCGGCGGCGG
	MLOC_38561	HORVU.MOREX.r2.1HG0070480	1445	1465	-	5.56e-06	CGGCGGCGGCGGTGGCGGCGG
	MLOC_38561	HORVU.MOREX.r2.1HG0070480	1448	1468	-	6.62e-07	TGGCGGCGGCGGCGGTGGCGG
	MLOC_38561	HORVU.MOREX.r2.1HG0070480	1451	1471	-	2e-07	AACTGGCGGCGGCGGCGGTGG
	MLOC_38561	HORVU.MOREX.r2.1HG0070480	1454	1474	-	3.52e-07	GGCAACTGGCGGCGGCGGCGG
	MLOC_38561	HORVU.MOREX.r2.1HG0070480	1457	1477	-	7.33e-07	CGCGGCAACTGGCGGCGGCGG
	MLOC_38561	HORVU.MOREX.r2.1HG0070820	1469	1489	-	7.3e-11	CGGCGGCGGCGGCGGCGGAGG
	MLOC_38561	HORVU.MOREX.r2.1HG0070820	1472	1492	-	9.46e-11	CGGCGGCGGCGGCGGCGGCGG
	MLOC_38561	HORVU.MOREX.r2.1HG0070820	1475	1495	-	9.46e-11	CGGCGGCGGCGGCGGCGGCGG
	MLOC_38561	HORVU.MOREX.r2.1HG0070820	1478	1498	-	1.09e-08	CTACGGCGGCGGCGGCGGCGG
	MLOC_38561	HORVU.MOREX.r2.1HG0071160	104	124	-	4.04e-06	AGTTGTCGATGGCGGCGCCTA
	MLOC_38561	HORVU.MOREX.r2.1HG0071160	658	678	-	4.04e-06	AGTTGTCGATGGCGGCGCCTA
	MLOC_38561	HORVU.MOREX.r2.1HG0071530	1357	1377	-	9.76e-07	GGGAGGAAGCGACGGCTGCGG
	MLOC_38561	HORVU.MOREX.r2.1HG0073630	1313	1333	-	8.85e-06	TGGGTTGGTTGACGGCGGCGG
	MLOC_38561	HORVU.MOREX.r2.1HG0073710	1197	1217	-	3.69e-06	GGCGCGCGGCGGCGGCGATGG
	MLOC_38561	HORVU.MOREX.r2.1HG0073710	1210	1230	-	2.23e-06	CGTCGGAGGCGGCGGCGCGCG
	MLOC_38561	HORVU.MOREX.r2.1HG0073710	1213	1233	-	8.03e-06	GCTCGTCGGAGGCGGCGGCGC
	MLOC_38561	HORVU.MOREX.r2.1HG0074260	1058	1078	-	9.01e-06	TGCTGATGGTGGCGGTGGCGC
	MLOC_38561	HORVU.MOREX.r2.1HG0074290	721	741	-	4.08e-06	GCGGAACAACGGCGGCGCGGG
	MLOC_38561	HORVU.MOREX.r2.1HG0074970	1291	1311	-	1.55e-06	GGAGGGATGCTGCGGCGCCGG
	MLOC_38561	HORVU.MOREX.r2.1HG0077150	31	51	-	4.39e-07	ATGTGAGAGCGGCGGCGGTGA
	MLOC_38561	HORVU.MOREX.r2.1HG0077870	1388	1408	-	5.77e-06	GCGGCAGATTGGCGGCGGGGG
	MLOC_38561	HORVU.MOREX.r2.1HG0077880	1443	1463	-	1.21e-06	CGTCGGCGTCGGCGGCGAGGG
	MLOC_38561	HORVU.MOREX.r2.1HG0077880	1446	1466	-	9.66e-06	CGGCGTCGGCGTCGGCGGCGA
	MLOC_38561	HORVU.MOREX.r2.1HG0077880	34	54	-	7.01e-06	CAACGACGGAGGCGGCTGATG
	MLOC_38561	HORVU.MOREX.r2.1HG0077880	40	60	-	6.82e-06	CGGAGGCAACGACGGAGGCGG
	MLOC_38561	HORVU.MOREX.r2.2HG0080750	1465	1485	-	2.41e-06	AGGGTTTGATGGCGGCGGTTC
	MLOC_38561	HORVU.MOREX.r2.2HG0081220	1231	1251	-	9.41e-07	CGTAGCAGACGGCGGCGCCAG
	MLOC_38561	HORVU.MOREX.r2.2HG0081220	399	419	+	6.05e-06	AGGGGAGAGCGGCGGCTGGGA
	MLOC_38561	HORVU.MOREX.r2.2HG0082760	1478	1498	-	9.09e-06	CAGCGGCGGCGACGGTGGAGG
	MLOC_38561	HORVU.MOREX.r2.2HG0083130	1013	1033	+	3.8e-06	GGAAGACAACGGCGGAGGCGG
	MLOC_38561	HORVU.MOREX.r2.2HG0083130	1447	1467	-	9.01e-06	AGAGGCAGACGACGGCGAAGG
	MLOC_38561	HORVU.MOREX.r2.2HG0084490	1345	1365	-	1.71e-06	GGAGCGGAGCGGCGGCGGCAG
	MLOC_38561	HORVU.MOREX.r2.2HG0084490	1441	1461	-	1.85e-07	TGGCGGCGGCGGCGGCGCTGT
	MLOC_38561	HORVU.MOREX.r2.2HG0084490	1444	1464	-	4.89e-09	CGGTGGCGGCGGCGGCGGCGC
	MLOC_38561	HORVU.MOREX.r2.2HG0084490	1447	1467	-	1.45e-08	GCGCGGTGGCGGCGGCGGCGG
	MLOC_38561	HORVU.MOREX.r2.2HG0084490	1450	1470	-	1.09e-06	GCTGCGCGGTGGCGGCGGCGG
	MLOC_38561	HORVU.MOREX.r2.2HG0085110	1472	1492	-	4.63e-07	CGGCGGCGGCGGCGGCGTCAG
	MLOC_38561	HORVU.MOREX.r2.2HG0085110	1475	1495	-	1.49e-09	CGGCGGCGGCGGCGGCGGCGT
	MLOC_38561	HORVU.MOREX.r2.2HG0085110	1478	1498	-	9.46e-11	CGGCGGCGGCGGCGGCGGCGG
	MLOC_38561	HORVU.MOREX.r2.2HG0085140	187	207	+	1.48e-06	CGGAGGCGGAGACGGCGGCGC
	MLOC_38561	HORVU.MOREX.r2.2HG0085140	190	210	+	3.34e-09	AGGCGGAGACGGCGGCGCCGG
	MLOC_38561	HORVU.MOREX.r2.2HG0085370	1454	1474	+	3.69e-06	GGTTGAAAGAGACGGCGGCGA
	MLOC_38561	HORVU.MOREX.r2.2HG0085370	1457	1477	+	1.43e-06	TGAAAGAGACGGCGGCGACAG
	MLOC_38561	HORVU.MOREX.r2.2HG0085380	80	100	+	7.47e-06	TGGATCGGGCGGCGGCGACGT
	MLOC_38561	HORVU.MOREX.r2.2HG0085920	1194	1214	+	9.25e-06	CGGCCGCAGCGGCGGCCAAGG
	MLOC_38561	HORVU.MOREX.r2.2HG0086190	114	134	-	8.62e-06	CGTTGCGGATGGCGGCGAGGA
	MLOC_38561	HORVU.MOREX.r2.2HG0086190	625	645	+	8.52e-07	CAGAGTTGGCGACGGCGGAGG
	MLOC_38561	HORVU.MOREX.r2.2HG0086190	628	648	+	8.4e-06	AGTTGGCGACGGCGGAGGTGG
	MLOC_38561	HORVU.MOREX.r2.2HG0086370	159	179	+	4.63e-07	CCGCCTTGATGGCGGCGGTGA
	MLOC_38561	HORVU.MOREX.r2.2HG0086430	522	542	+	1.04e-06	AGATGGCCTCGGCGGCGGCGG
	MLOC_38561	HORVU.MOREX.r2.2HG0086430	525	545	+	7.65e-08	TGGCCTCGGCGGCGGCGGAGG
	MLOC_38561	HORVU.MOREX.r2.2HG0086800	540	560	-	6.33e-08	AGGGAGCGGCGGCGGCGGCGA
	MLOC_38561	HORVU.MOREX.r2.2HG0086800	543	563	-	1.31e-09	CGGAGGGAGCGGCGGCGGCGG
	MLOC_38561	HORVU.MOREX.r2.2HG0091260	606	626	-	5.4e-06	AGATGGTTGCAGCGGCGGTGG
	MLOC_38561	HORVU.MOREX.r2.2HG0091730	1042	1062	+	1.38e-07	CGGCCGGAGCGGCGGCGGTGC
	MLOC_38561	HORVU.MOREX.r2.2HG0091730	1369	1389	+	1.13e-06	CCCGAGCTGCGGCGGCGGTGG
	MLOC_38561	HORVU.MOREX.r2.2HG0091950	505	525	-	3.96e-06	CGGCCTCGGCGGCGGCGCCTC
	MLOC_38561	HORVU.MOREX.r2.2HG0091950	508	528	-	3.3e-06	GGCCGGCCTCGGCGGCGGCGC
	MLOC_38561	HORVU.MOREX.r2.2HG0092200	1067	1087	+	9.58e-06	TGACAGGATCGGCGGCGTCGT
	MLOC_38561	HORVU.MOREX.r2.2HG0092200	350	370	+	4.68e-06	CGAGTGGTGTGGCGGCGGCCT
	MLOC_38561	HORVU.MOREX.r2.2HG0093330	1450	1470	-	4.45e-06	GGGGTGGGGAGGCGGCGGAAA
	MLOC_38561	HORVU.MOREX.r2.2HG0093600	1271	1291	+	6.39e-06	GCGCGTAAGTGGCGGCGGGCT
	MLOC_38561	HORVU.MOREX.r2.2HG0093600	1414	1434	-	3.3e-06	GTAGCGGAGTGGCGGCGGCTG
	MLOC_38561	HORVU.MOREX.r2.2HG0093640	512	532	-	4.08e-06	CGGCGGCGGCGACGGCGCGGT
	MLOC_38561	HORVU.MOREX.r2.2HG0093640	518	538	-	2.09e-07	GTGCGGCGGCGGCGGCGACGG
	MLOC_38561	HORVU.MOREX.r2.2HG0093640	521	541	-	1.89e-08	CGGGTGCGGCGGCGGCGGCGA
	MLOC_38561	HORVU.MOREX.r2.2HG0093640	524	544	-	4.61e-08	GGACGGGTGCGGCGGCGGCGG
	MLOC_38561	HORVU.MOREX.r2.2HG0094430	1324	1344	-	1.29e-07	CGGCGGCGGCGGCGGCGAGGG
	MLOC_38561	HORVU.MOREX.r2.2HG0094430	1327	1347	-	5.83e-10	CGGCGGCGGCGGCGGCGGCGA
	MLOC_38561	HORVU.MOREX.r2.2HG0094430	1330	1350	-	7.4e-10	TGGCGGCGGCGGCGGCGGCGG
	MLOC_38561	HORVU.MOREX.r2.2HG0094430	1333	1353	-	5.24e-09	CGCTGGCGGCGGCGGCGGCGG
	MLOC_38561	HORVU.MOREX.r2.2HG0094430	1336	1356	-	8.47e-08	AGTCGCTGGCGGCGGCGGCGG
	MLOC_38561	HORVU.MOREX.r2.2HG0094430	1339	1359	-	6.28e-07	AGGAGTCGCTGGCGGCGGCGG
	MLOC_38561	HORVU.MOREX.r2.2HG0100030	900	920	-	3.83e-07	CGGAGCCGGCGGCGGCGGGGC
	MLOC_38561	HORVU.MOREX.r2.2HG0100030	903	923	-	4.45e-07	GCGCGGAGCCGGCGGCGGCGG
	MLOC_38561	HORVU.MOREX.r2.2HG0100760	34	54	+	3.2e-06	GATGGAAGGCGGCGGCGACGA
	MLOC_38561	HORVU.MOREX.r2.2HG0100910	1193	1213	-	6.88e-06	CGAGCGATCCTGCGGCGGAGG
	MLOC_38561	HORVU.MOREX.r2.2HG0101130	167	187	+	3.92e-06	CTTCATCCATGGCGGCGGCGG
	MLOC_38561	HORVU.MOREX.r2.2HG0101130	170	190	+	8.03e-06	CATCCATGGCGGCGGCGGGCG
	MLOC_38561	HORVU.MOREX.r2.2HG0101130	189	209	+	7.92e-08	CGAGGGAACTGGCGGCGGCGG
	MLOC_38561	HORVU.MOREX.r2.2HG0101130	192	212	+	6.22e-08	GGGAACTGGCGGCGGCGGCGG
	MLOC_38561	HORVU.MOREX.r2.2HG0101130	195	215	+	9.83e-08	AACTGGCGGCGGCGGCGGCGG
	MLOC_38561	HORVU.MOREX.r2.2HG0101130	198	218	+	6.33e-08	TGGCGGCGGCGGCGGCGGCCG
	MLOC_38561	HORVU.MOREX.r2.2HG0101130	201	221	+	5.97e-07	CGGCGGCGGCGGCGGCCGAGG
	MLOC_38561	HORVU.MOREX.r2.2HG0102760	809	829	-	5.35e-06	ATGGTGTGGCGGCGGCTGCGC
	MLOC_38561	HORVU.MOREX.r2.2HG0102760	812	832	-	3.19e-07	GGGATGGTGTGGCGGCGGCTG
	MLOC_38561	HORVU.MOREX.r2.2HG0102840	1077	1097	-	2.91e-06	GAGGTGTGGTTGCGGCGGGGG
	MLOC_38561	HORVU.MOREX.r2.2HG0102840	1187	1207	-	8.62e-06	CGGCGGCGGGGGCGGCGACGC
	MLOC_38561	HORVU.MOREX.r2.2HG0102840	1196	1216	-	2.94e-06	CTCCTCCTGCGGCGGCGGGGG
	MLOC_38561	HORVU.MOREX.r2.2HG0102840	513	533	+	2.42e-07	TGACGGCGACGACGGCGGCGG
	MLOC_38561	HORVU.MOREX.r2.2HG0102840	516	536	+	1.37e-10	CGGCGACGACGGCGGCGGCGG
	MLOC_38561	HORVU.MOREX.r2.2HG0102840	519	539	+	2.62e-09	CGACGACGGCGGCGGCGGCGG
	MLOC_38561	HORVU.MOREX.r2.2HG0102840	522	542	+	1.94e-07	CGACGGCGGCGGCGGCGGCCA
	MLOC_38561	HORVU.MOREX.r2.2HG0102840	629	649	-	7.34e-06	GCTCCCCGGCGGCGGCGGCGC
	MLOC_38561	HORVU.MOREX.r2.2HG0103530	1434	1454	+	5.56e-06	GCGCGGAGGAGGCGGCGGGTT
	MLOC_38561	HORVU.MOREX.r2.2HG0103700	212	232	-	7.96e-06	TTGACAATCCGGCGGCGGTGA
	MLOC_38561	HORVU.MOREX.r2.2HG0105590	500	520	+	1.18e-06	GCGCTGGGGCGGCGGCGGCGC
	MLOC_38561	HORVU.MOREX.r2.2HG0105590	503	523	+	3.23e-06	CTGGGGCGGCGGCGGCGCGAG
	MLOC_38561	HORVU.MOREX.r2.2HG0105590	573	593	+	7.34e-06	GCGCGGGGGAGGCGGCGCCGC
	MLOC_38561	HORVU.MOREX.r2.2HG0105990	1095	1115	-	1.62e-06	GGGAGGCGGAGGCGGCGACGC
	MLOC_38561	HORVU.MOREX.r2.2HG0105990	1123	1143	-	6.22e-06	CGACGGCGGCCGCGGCGGCAG
	MLOC_38561	HORVU.MOREX.r2.2HG0105990	1129	1149	-	2.41e-06	GGACGGCGACGGCGGCCGCGG
	MLOC_38561	HORVU.MOREX.r2.2HG0105990	1132	1152	-	7.14e-06	CTGGGACGGCGACGGCGGCCG
	MLOC_38561	HORVU.MOREX.r2.2HG0105990	466	486	-	5.37e-07	CGTAGGATAAGGCGGCGGACG
	MLOC_38561	HORVU.MOREX.r2.2HG0105990	893	913	-	9.01e-06	ATATGGCGGCTGCGGCGGGGT
	MLOC_38561	HORVU.MOREX.r2.2HG0105990	899	919	-	1.62e-06	AAAAAAATATGGCGGCTGCGG
	MLOC_38561	HORVU.MOREX.r2.2HG0106280	158	178	-	8.55e-06	ACGCCGCGGCGGCGGCGCGGT
	MLOC_38561	HORVU.MOREX.r2.2HG0109000	913	933	-	9.83e-06	CCGGCAATGAGACGGCGGAGG
	MLOC_38561	HORVU.MOREX.r2.2HG0109240	1454	1474	-	1.71e-08	AAGCGGCTGTGGCGGCGGAGA
	MLOC_38561	HORVU.MOREX.r2.2HG0111120	1473	1493	+	2.77e-06	GGATTTAGGTGGCGGCTGCGA
	MLOC_38561	HORVU.MOREX.r2.2HG0111120	524	544	+	1.29e-06	CGGTGGCTGTGGCGGTGGCGT
	MLOC_38561	HORVU.MOREX.r2.2HG0111850	1472	1492	-	1.18e-06	GTGAGGAGGTGGCGGTGGCGG
	MLOC_38561	HORVU.MOREX.r2.2HG0113270	1452	1472	-	1.69e-07	CGGAGGTGGCGGCGGCGAGGG
	MLOC_38561	HORVU.MOREX.r2.2HG0113270	1455	1475	-	3.42e-09	AGACGGAGGTGGCGGCGGCGA
	MLOC_38561	HORVU.MOREX.r2.2HG0123080	1466	1486	-	3.91e-08	CGGCGGCGGCGGCGGCGACGA
	MLOC_38561	HORVU.MOREX.r2.2HG0123080	1469	1489	-	5.83e-10	CGGCGGCGGCGGCGGCGGCGA
	MLOC_38561	HORVU.MOREX.r2.2HG0123080	1472	1492	-	6.19e-10	GGGCGGCGGCGGCGGCGGCGG
	MLOC_38561	HORVU.MOREX.r2.2HG0123080	1475	1495	-	9.74e-09	CTGGGGCGGCGGCGGCGGCGG
	MLOC_38561	HORVU.MOREX.r2.2HG0123080	1478	1498	-	7.83e-09	CGGCTGGGGCGGCGGCGGCGG
	MLOC_38561	HORVU.MOREX.r2.2HG0123080	155	175	+	1.42e-08	GGAACGAGGTGGCGGCGGAGG
	MLOC_38561	HORVU.MOREX.r2.2HG0123080	158	178	+	7.54e-06	ACGAGGTGGCGGCGGAGGAGG
	MLOC_38561	HORVU.MOREX.r2.2HG0123080	77	97	+	7.82e-06	GGGGAGGGATGACGGCGACGG
	MLOC_38561	HORVU.MOREX.r2.2HG0125120	1132	1152	-	8.17e-06	CCTCGGCGGCGGCGGCGAGGT
	MLOC_38561	HORVU.MOREX.r2.2HG0125120	1135	1155	-	4.27e-07	CGTCCTCGGCGGCGGCGGCGA
	MLOC_38561	HORVU.MOREX.r2.2HG0125120	1138	1158	-	1.11e-06	AGGCGTCCTCGGCGGCGGCGG
	MLOC_38561	HORVU.MOREX.r2.2HG0125160	1350	1370	-	5.66e-06	CGGCGGCGGCGGCGGCACCGT
	MLOC_38561	HORVU.MOREX.r2.2HG0125160	1353	1373	-	4.27e-07	AAGCGGCGGCGGCGGCGGCAC
	MLOC_38561	HORVU.MOREX.r2.2HG0125160	1356	1376	-	6.37e-07	ACCAAGCGGCGGCGGCGGCGG
	MLOC_38561	HORVU.MOREX.r2.2HG0125160	1359	1379	-	3.88e-07	CTCACCAAGCGGCGGCGGCGG
	MLOC_38561	HORVU.MOREX.r2.2HG0125160	888	908	+	3.69e-06	CAGCAGCGATGGCGGCTTCGG
	MLOC_38561	HORVU.MOREX.r2.2HG0125800	164	184	+	5.5e-06	CGTGGGAAGCAGCGGCGGAAG
	MLOC_38561	HORVU.MOREX.r2.2HG0127910	1370	1390	-	5.66e-07	GGAGGGCAACGGCGGCGGTTT
	MLOC_38561	HORVU.MOREX.r2.2HG0127910	792	812	+	1.48e-06	ATTCGACGTCGGCGGCGGAAG
	MLOC_38561	HORVU.MOREX.r2.2HG0128280	1347	1367	+	9.41e-06	CCGCAGTGGCGACGGCGCCGC
	MLOC_38561	HORVU.MOREX.r2.2HG0128280	1426	1446	-	7.4e-06	GGGAAAGAGCGGCGGCGTGGG
	MLOC_38561	HORVU.MOREX.r2.2HG0128890	166	186	-	2.65e-06	CGGAGAGGGTGACGGCGACGG
	MLOC_38561	HORVU.MOREX.r2.2HG0128890	536	556	-	3.47e-06	CTGAAAGATTGGCGGCGCCTG
	MLOC_38561	HORVU.MOREX.r2.2HG0128900	1306	1326	-	2.07e-06	TGGCGGCGGTGGCGGCTACGT
	MLOC_38561	HORVU.MOREX.r2.2HG0128900	1312	1332	-	5.5e-06	CAACAATGGCGGCGGTGGCGG
	MLOC_38561	HORVU.MOREX.r2.2HG0128900	1315	1335	-	1.61e-07	CCTCAACAATGGCGGCGGTGG
	MLOC_38561	HORVU.MOREX.r2.2HG0128900	25	45	-	3.47e-06	CTGAAAGATTGGCGGCGCCTG
	MLOC_38561	HORVU.MOREX.r2.2HG0129270	1426	1446	-	7.61e-06	GGGTGGCGGCGGCGGAGGGGG
	MLOC_38561	HORVU.MOREX.r2.2HG0129270	1429	1449	-	8.74e-09	CGTGGGTGGCGGCGGCGGAGG
	MLOC_38561	HORVU.MOREX.r2.2HG0129270	1432	1452	-	2.28e-07	GGTCGTGGGTGGCGGCGGCGG
	MLOC_38561	HORVU.MOREX.r2.2HG0130570	6	26	+	6.86e-09	CGGTGGCTATGGCGGCGGTGC
	MLOC_38561	HORVU.MOREX.r2.2HG0130860	1383	1403	+	6.16e-06	AGGAGGAGGAGGCGGTGGTGA
	MLOC_38561	HORVU.MOREX.r2.2HG0131020	96	116	+	8.93e-06	AGGCTTCCATGGCGGCGAAGA
	MLOC_38561	HORVU.MOREX.r2.2HG0131280	1270	1290	-	4.16e-07	GAGCGACGACGGCGGCGGAAC
	MLOC_38561	HORVU.MOREX.r2.2HG0131280	1273	1293	-	1.56e-06	CCGGAGCGACGACGGCGGCGG
	MLOC_38561	HORVU.MOREX.r2.2HG0131550	703	723	-	1.29e-06	GAGGCATGGCGGCGGCGGCAG
	MLOC_38561	HORVU.MOREX.r2.2HG0131550	706	726	-	3.1e-06	GAGGAGGCATGGCGGCGGCGG
	MLOC_38561	HORVU.MOREX.r2.2HG0132540	909	929	-	1.17e-06	CGGCGGCGGAGGCGGCGGGAT
	MLOC_38561	HORVU.MOREX.r2.2HG0132540	918	938	-	1.01e-06	GGTGCTCGGCGGCGGCGGAGG
	MLOC_38561	HORVU.MOREX.r2.2HG0132700	1356	1376	-	1.6e-06	GAGGAGCGGCGGCGGCTGCGG
	MLOC_38561	HORVU.MOREX.r2.2HG0132700	1359	1379	-	3.88e-07	GGGGAGGAGCGGCGGCGGCTG
	MLOC_38561	HORVU.MOREX.r2.2HG0132710	409	429	-	4.63e-06	GGCGGAAGGTGGCGGCTGGGA
	MLOC_38561	HORVU.MOREX.r2.2HG0132710	444	464	+	6.1e-06	CGCGGGGGCAGGCGGCGGCGG
	MLOC_38561	HORVU.MOREX.r2.2HG0132710	447	467	+	1.89e-08	GGGGGCAGGCGGCGGCGGCGG
	MLOC_38561	HORVU.MOREX.r2.2HG0132710	450	470	+	1.82e-08	GGCAGGCGGCGGCGGCGGCGG
	MLOC_38561	HORVU.MOREX.r2.2HG0132710	453	473	+	7.4e-10	AGGCGGCGGCGGCGGCGGCGG
	MLOC_38561	HORVU.MOREX.r2.2HG0132710	456	476	+	3.31e-08	CGGCGGCGGCGGCGGCGGCTC
	MLOC_38561	HORVU.MOREX.r2.2HG0132710	459	479	+	8.85e-07	CGGCGGCGGCGGCGGCTCCGC
	MLOC_38561	HORVU.MOREX.r2.2HG0132810	1459	1479	-	6.96e-07	CTGCGGCGGCGGCGGCGGGCG
	MLOC_38561	HORVU.MOREX.r2.2HG0132810	1462	1482	-	9.96e-09	CTGCTGCGGCGGCGGCGGCGG
	MLOC_38561	HORVU.MOREX.r2.2HG0132810	1465	1485	-	2.61e-07	GATCTGCTGCGGCGGCGGCGG
	MLOC_38561	HORVU.MOREX.r2.2HG0133050	1471	1491	-	1.64e-06	CAACCGTGGTGGCGGCGACGT
	MLOC_38561	HORVU.MOREX.r2.2HG0133050	473	493	-	6.63e-06	GCTGAAGGGCGGCGGCGGAGA
	MLOC_38561	HORVU.MOREX.r2.2HG0133050	611	631	+	6.7e-06	CGATGTCGATGACGGCGCTGA
	MLOC_38561	HORVU.MOREX.r2.2HG0134730	337	357	-	7.82e-06	CGACAGCGATGGCGGTTGAGG
	MLOC_38561	HORVU.MOREX.r2.2HG0134730	401	421	+	9.01e-06	CTGCCCCTGTTGCGGCGCTGG
	MLOC_38561	HORVU.MOREX.r2.2HG0134730	643	663	+	5.25e-06	GATGCAGAACGGCGGCGGCGC
	MLOC_38561	HORVU.MOREX.r2.2HG0135320	1311	1331	+	4.63e-06	GGGGGGGTTCTGCGGCGGGGG
	MLOC_38561	HORVU.MOREX.r2.2HG0135320	1371	1391	+	2.62e-06	GGGCGGGGGTGGCGGCCGCGG
	MLOC_38561	HORVU.MOREX.r2.2HG0135710	527	547	-	2.85e-06	CGGGAGGTGAGGCGGCGAAGG
	MLOC_38561	HORVU.MOREX.r2.2HG0135710	647	667	-	5.05e-06	GAAGTGCGGCGGCGGCGGCAC
	MLOC_38561	HORVU.MOREX.r2.2HG0135710	650	670	-	1.09e-06	GGCGAAGTGCGGCGGCGGCGG
	MLOC_38561	HORVU.MOREX.r2.2HG0135710	726	746	-	8.7e-06	GGCGAAGTGCGGCGGCGGCCG
	MLOC_38561	HORVU.MOREX.r2.2HG0136370	408	428	-	7.89e-06	TCCCGGCGATGGCGGCGCCCA
	MLOC_38561	HORVU.MOREX.r2.2HG0136640	1256	1276	-	3.01e-07	TGAGGGCAGCGGCGGCGACGG
	MLOC_38561	HORVU.MOREX.r2.2HG0136640	1259	1279	-	4.59e-06	CGGTGAGGGCAGCGGCGGCGA
	MLOC_38561	HORVU.MOREX.r2.2HG0138350	492	512	-	3.8e-06	CCTCGGCGGCGGCGGCGCCAA
	MLOC_38561	HORVU.MOREX.r2.2HG0138350	495	515	-	1.69e-07	CGGCCTCGGCGGCGGCGGCGC
	MLOC_38561	HORVU.MOREX.r2.2HG0138350	498	518	-	2.62e-06	CCTCGGCCTCGGCGGCGGCGG
	MLOC_38561	HORVU.MOREX.r2.2HG0138350	582	602	+	1.51e-06	GGCACGAGGCGGCGGCGCTGA
	MLOC_38561	HORVU.MOREX.r2.2HG0139420	428	448	+	8.17e-06	GCACGACGGCGACGGCGGCGC
	MLOC_38561	HORVU.MOREX.r2.2HG0139420	431	451	+	3.84e-08	CGACGGCGACGGCGGCGCCGA
	MLOC_38561	HORVU.MOREX.r2.2HG0139420	514	534	+	1.73e-06	GCGGTAGGACGGCGGCGGCGA
	MLOC_38561	HORVU.MOREX.r2.2HG0139420	517	537	+	5.66e-06	GTAGGACGGCGGCGGCGACGT
	MLOC_38561	HORVU.MOREX.r2.2HG0139810	715	735	-	2.94e-06	AGGCGAGGGCGACGGCGGGGG
	MLOC_38561	HORVU.MOREX.r2.2HG0141350	1389	1409	-	4.08e-06	CGGCGAGGGTGGCGGTGCCGG
	MLOC_38561	HORVU.MOREX.r2.2HG0141720	1284	1304	-	9.75e-06	CGGGGGACGCGACGGCGACGG
	MLOC_38561	HORVU.MOREX.r2.2HG0141910	757	777	+	8.32e-06	CAAAGCCTTTGGCGGCGACTG
	MLOC_38561	HORVU.MOREX.r2.2HG0142000	102	122	+	1.3e-06	CGGTGCAGGAGGCGGCGCGGG
	MLOC_38561	HORVU.MOREX.r2.2HG0142630	23	43	-	1.05e-06	AATGTGGGGTGGCGGCGGAGG
	MLOC_38561	HORVU.MOREX.r2.2HG0143180	1118	1138	-	1.97e-07	CGACGGCGGCGGCGGCGGGAG
	MLOC_38561	HORVU.MOREX.r2.2HG0143180	1121	1141	-	3.17e-10	CGGCGACGGCGGCGGCGGCGG
	MLOC_38561	HORVU.MOREX.r2.2HG0143180	1124	1144	-	2.82e-09	AGACGGCGACGGCGGCGGCGG
	MLOC_38561	HORVU.MOREX.r2.2HG0143180	1127	1147	-	8.74e-07	GAGAGACGGCGACGGCGGCGG
	MLOC_38561	HORVU.MOREX.r2.2HG0143420	238	258	-	2.57e-07	CGCAGGGGACGGCGGCGGTGC
	MLOC_38561	HORVU.MOREX.r2.2HG0143420	330	350	-	6.76e-06	CGGGCTGGGCGGCGGCGCGGG
	MLOC_38561	HORVU.MOREX.r2.2HG0143420	660	680	-	5.05e-06	GGGGAGAGGAGGCGGCGCCCG
	MLOC_38561	HORVU.MOREX.r2.2HG0144690	236	256	+	7.82e-06	GGGCGCGGACGGCGGCGACTC
	MLOC_38561	HORVU.MOREX.r2.2HG0144690	694	714	-	2.12e-06	CGAAGGGAACGGCGGCGACCG
	MLOC_38561	HORVU.MOREX.r2.2HG0144870	1281	1301	-	2.82e-06	CGTCGCGCGCGGCGGCGGAGG
	MLOC_38561	HORVU.MOREX.r2.2HG0144880	1201	1221	-	9.75e-06	GAGTGGTGGTGGCGGTGGGGA
	MLOC_38561	HORVU.MOREX.r2.2HG0144880	1444	1464	+	3.8e-06	GCGAGGCGGAGACGGCGGAGG
	MLOC_38561	HORVU.MOREX.r2.2HG0144880	1447	1467	+	1.24e-06	AGGCGGAGACGGCGGAGGAGA
	MLOC_38561	HORVU.MOREX.r2.2HG0146020	1420	1440	-	1.71e-06	GGGCGGCGGCGGCGGCGAGAG
	MLOC_38561	HORVU.MOREX.r2.2HG0146020	1423	1443	-	3.86e-09	CGGGGGCGGCGGCGGCGGCGA
	MLOC_38561	HORVU.MOREX.r2.2HG0146020	1426	1446	-	9.35e-08	GCGCGGGGGCGGCGGCGGCGG
	MLOC_38561	HORVU.MOREX.r2.2HG0146020	1429	1449	-	7.54e-06	CTGGCGCGGGGGCGGCGGCGG
	MLOC_38561	HORVU.MOREX.r2.2HG0146950	150	170	+	8.93e-06	GGTTGATCCTGGCGGCGGAGG
	MLOC_38561	HORVU.MOREX.r2.2HG0147450	1469	1489	-	7.96e-06	GGAGGAGATCTGCGGCGGGGG
	MLOC_38561	HORVU.MOREX.r2.2HG0147740	1092	1112	-	6.05e-06	TGGTGGCGGCTGCGGTGGAGG
	MLOC_38561	HORVU.MOREX.r2.2HG0147740	1098	1118	-	3.83e-07	GAGCAGTGGTGGCGGCTGCGG
	MLOC_38561	HORVU.MOREX.r2.2HG0147740	1205	1225	-	2.21e-06	AGGCATGGATGGCGGCGACGA
	MLOC_38561	HORVU.MOREX.r2.2HG0147740	1356	1376	+	4.63e-06	CATCGAGGGCGGCGGCGACGT
	MLOC_38561	HORVU.MOREX.r2.2HG0147740	1401	1421	-	2.62e-06	AGGCGGCGGCTGCGGCGCTTG
	MLOC_38561	HORVU.MOREX.r2.2HG0147740	1407	1427	-	1.94e-06	TCGGAGAGGCGGCGGCTGCGG
	MLOC_38561	HORVU.MOREX.r2.2HG0148410	838	858	+	2.71e-06	TGCCGCCGGAGGCGGCGGCAG
	MLOC_38561	HORVU.MOREX.r2.2HG0148410	857	877	+	5.32e-08	AGGTCGAGGTGGCGGCGCCGG
	MLOC_38561	HORVU.MOREX.r2.2HG0148410	866	886	+	1.92e-06	TGGCGGCGCCGGCGGCTGCGG
	MLOC_38561	HORVU.MOREX.r2.2HG0148410	872	892	+	7.96e-06	CGCCGGCGGCTGCGGCGGGAC
	MLOC_38561	HORVU.MOREX.r2.2HG0148410	941	961	-	9.29e-07	CGATGGCAGCGGCGGCGACAA
	MLOC_38561	HORVU.MOREX.r2.2HG0148410	944	964	-	2.16e-06	GGGCGATGGCAGCGGCGGCGA
	MLOC_38561	HORVU.MOREX.r2.2HG0149690	574	594	+	3.1e-06	GGTGGTTCACGGCGGCGGCGG
	MLOC_38561	HORVU.MOREX.r2.2HG0149690	577	597	+	6.95e-06	GGTTCACGGCGGCGGCGGCCT
	MLOC_38561	HORVU.MOREX.r2.2HG0150040	869	889	-	3.17e-06	ACCCGGCAGTGGCGGCTGCGT
	MLOC_38561	HORVU.MOREX.r2.2HG0150190	1464	1484	-	7.65e-09	CGATGGCGGCGGCGGCGGAGA
	MLOC_38561	HORVU.MOREX.r2.2HG0150190	1467	1487	-	1.21e-09	GGGCGATGGCGGCGGCGGCGG
	MLOC_38561	HORVU.MOREX.r2.2HG0150190	1470	1490	-	3.68e-09	CGCGGGCGATGGCGGCGGCGG
	MLOC_38561	HORVU.MOREX.r2.2HG0150550	506	526	+	7.47e-06	ACACGGCGATGGCGGCGAGGC
	MLOC_38561	HORVU.MOREX.r2.2HG0150920	1459	1479	-	1.78e-08	CGGGGGCGGCGGCGGCGGGGG
	MLOC_38561	HORVU.MOREX.r2.2HG0150920	1462	1482	-	5.87e-09	GGGCGGGGGCGGCGGCGGCGG
	MLOC_38561	HORVU.MOREX.r2.2HG0150920	1465	1485	-	1.89e-06	AGGGGGCGGGGGCGGCGGCGG
	MLOC_38561	HORVU.MOREX.r2.2HG0151200	1074	1094	-	1.81e-06	CGGGCCTCATGGCGGCGGTGG
	MLOC_38561	HORVU.MOREX.r2.2HG0151200	656	676	-	1.81e-06	CGGGCCTCATGGCGGCGGTGG
	MLOC_38561	HORVU.MOREX.r2.2HG0152210	185	205	-	5.1e-06	GACACGTGGTGGCGGCTGAGA
	MLOC_38561	HORVU.MOREX.r2.2HG0152270	663	683	+	7.61e-06	CCCTGTCGTCGGCGGCGGCCG
	MLOC_38561	HORVU.MOREX.r2.2HG0152770	762	782	-	8.4e-06	GTGGGAAAATGGCGGTGGTTG
	MLOC_38561	HORVU.MOREX.r2.2HG0154020	1069	1089	-	4.91e-06	GGGCGGAGGCGACGGCGTCGT
	MLOC_38561	HORVU.MOREX.r2.2HG0154020	746	766	-	6.88e-06	CATGAGAAGCAGCGGCGGAGG
	MLOC_38561	HORVU.MOREX.r2.2HG0154090	1389	1409	-	1.17e-06	GGGCGGGAGAGGCGGCGGGGC
	MLOC_38561	HORVU.MOREX.r2.2HG0154440	1369	1389	-	7.2e-06	AAACTGCACCGGCGGCGGTGT
	MLOC_38561	HORVU.MOREX.r2.2HG0154440	776	796	+	9.92e-06	GGACCCTTGCTGCGGCGGCAG
	MLOC_38561	HORVU.MOREX.r2.2HG0154440	920	940	+	8.47e-06	CAGGGTCGTCGACGGCGGCGC
	MLOC_38561	HORVU.MOREX.r2.2HG0154440	923	943	+	1.68e-06	GGTCGTCGACGGCGGCGCCGC
	MLOC_38561	HORVU.MOREX.r2.2HG0154440	934	954	-	4.45e-06	GCGACGCATCGGCGGCGCCGC
	MLOC_38561	HORVU.MOREX.r2.2HG0154660	479	499	+	6.1e-06	GCACGGGGGCGGCGGCGGCCA
	MLOC_38561	HORVU.MOREX.r2.2HG0154660	599	619	+	3.26e-06	GGGAGAGGAGGGCGGCGGCGG
	MLOC_38561	HORVU.MOREX.r2.2HG0154660	602	622	+	8.85e-07	AGAGGAGGGCGGCGGCGGCGC
	MLOC_38561	HORVU.MOREX.r2.2HG0154660	605	625	+	1.13e-06	GGAGGGCGGCGGCGGCGCGGG
	MLOC_38561	HORVU.MOREX.r2.2HG0156390	1450	1470	+	3.37e-06	CATCGAACTCGGCGGCGGCGT
	MLOC_38561	HORVU.MOREX.r2.2HG0157910	466	486	+	7.82e-06	GGGGGGAGGGGGCGGCGGACG
	MLOC_38561	HORVU.MOREX.r2.2HG0158590	1277	1297	-	5.91e-08	CGGTGACGAAGGCGGCGGTGA
	MLOC_38561	HORVU.MOREX.r2.2HG0158610	177	197	-	4.06e-08	GGCCGGTGGCGGCGGCGGAGT
	MLOC_38561	HORVU.MOREX.r2.2HG0158610	180	200	-	6.7e-07	TATGGCCGGTGGCGGCGGCGG
	MLOC_38561	HORVU.MOREX.r2.2HG0158990	1480	1500	-	6.82e-06	GGGTGGACACGGCGGCTGATA
	MLOC_38561	HORVU.MOREX.r2.2HG0159340	1464	1484	+	6.22e-06	CGGCTAGGTCAGCGGCGGCGG
	MLOC_38561	HORVU.MOREX.r2.2HG0159340	1467	1487	+	1.8e-07	CTAGGTCAGCGGCGGCGGCGG
	MLOC_38561	HORVU.MOREX.r2.2HG0159340	1470	1490	+	4.29e-08	GGTCAGCGGCGGCGGCGGCGG
	MLOC_38561	HORVU.MOREX.r2.2HG0159340	1473	1493	+	1.24e-09	CAGCGGCGGCGGCGGCGGCGG
	MLOC_38561	HORVU.MOREX.r2.2HG0159340	1476	1496	+	9.46e-11	CGGCGGCGGCGGCGGCGGCGG
	MLOC_38561	HORVU.MOREX.r2.2HG0159340	1479	1499	+	7.3e-11	CGGCGGCGGCGGCGGCGGAGG
	MLOC_38561	HORVU.MOREX.r2.2HG0159410	150	170	-	1.17e-06	CAGCAGCAGTGGCGGCGACAA
	MLOC_38561	HORVU.MOREX.r2.2HG0160800	900	920	-	8.55e-06	TGAGCTGTGCGGCGGCGGATG
	MLOC_38561	HORVU.MOREX.r2.2HG0160970	1359	1379	-	4.39e-07	CCGAGTCAAAGGCGGCGGTGG
	MLOC_38561	HORVU.MOREX.r2.2HG0161120	1451	1471	-	5.6e-08	CGGCGGCGGCGGCGGCGGGAG
	MLOC_38561	HORVU.MOREX.r2.2HG0161120	1454	1474	-	9.46e-11	CGGCGGCGGCGGCGGCGGCGG
	MLOC_38561	HORVU.MOREX.r2.2HG0161120	1457	1477	-	9.46e-11	CGGCGGCGGCGGCGGCGGCGG
	MLOC_38561	HORVU.MOREX.r2.2HG0161120	1460	1480	-	9.46e-11	CGGCGGCGGCGGCGGCGGCGG
	MLOC_38561	HORVU.MOREX.r2.2HG0161120	1463	1483	-	6.19e-10	GGGCGGCGGCGGCGGCGGCGG
	MLOC_38561	HORVU.MOREX.r2.2HG0161120	1466	1486	-	4.06e-08	GGCGGGCGGCGGCGGCGGCGG
	MLOC_38561	HORVU.MOREX.r2.2HG0161120	1469	1489	-	9.29e-07	GGTGGCGGGCGGCGGCGGCGG
	MLOC_38561	HORVU.MOREX.r2.2HG0161480	1214	1234	-	2.72e-07	CGGATGAGGAGGCGGCGGGGA
	MLOC_38561	HORVU.MOREX.r2.2HG0161590	839	859	+	3.76e-06	GATTGGGAATTGCGGCGGCGC
	MLOC_38561	HORVU.MOREX.r2.2HG0161980	1301	1321	-	1.66e-06	GGACGGCGATGGCGGCGAGGC
	MLOC_38561	HORVU.MOREX.r2.2HG0162180	277	297	-	4.86e-06	CGGCAGCGGTGGCGGTTGAGG
	MLOC_38561	HORVU.MOREX.r2.2HG0162360	20	40	-	2.38e-06	GGGCGACGACGACGGCGATGG
	MLOC_38561	HORVU.MOREX.r2.2HG0163450	1035	1055	-	7.07e-06	TCTGAGCGATGGCGGCGCAGC
	MLOC_38561	HORVU.MOREX.r2.2HG0164650	1356	1376	-	7.52e-07	GGAGTGCGGCGGCGGCGGTGC
	MLOC_38561	HORVU.MOREX.r2.2HG0164650	1359	1379	-	3.67e-07	GTGGGAGTGCGGCGGCGGCGG
	MLOC_38561	HORVU.MOREX.r2.2HG0164670	184	204	+	5.23e-07	CGACGACGGCGACGGCGGCGA
	MLOC_38561	HORVU.MOREX.r2.2HG0164670	187	207	+	1.01e-06	CGACGGCGACGGCGGCGACAT
	MLOC_38561	HORVU.MOREX.r2.2HG0166360	1461	1481	-	2e-07	CAGCAGCGGCGGCGGCGGCTA
	MLOC_38561	HORVU.MOREX.r2.2HG0166360	1464	1484	-	3.5e-09	CAGCAGCAGCGGCGGCGGCGG
	MLOC_38561	HORVU.MOREX.r2.2HG0166360	1467	1487	-	1.81e-06	CAGCAGCAGCAGCGGCGGCGG
	MLOC_38561	HORVU.MOREX.r2.2HG0166390	800	820	+	7.47e-06	CATACCATGCGGCGGCGGGGT
	MLOC_38561	HORVU.MOREX.r2.2HG0166620	1280	1300	-	5.3e-07	CGGAGGTGACGGCGGTGGCGA
	MLOC_38561	HORVU.MOREX.r2.2HG0166620	1283	1303	-	1.38e-07	CGCCGGAGGTGACGGCGGTGG
	MLOC_38561	HORVU.MOREX.r2.2HG0166620	218	238	-	3.76e-06	CAGATGAGATGGCGGTGGCAG
	MLOC_38561	HORVU.MOREX.r2.2HG0167320	1422	1442	-	5.77e-06	GAGGAGTGGAGGCGGCGATGG
	MLOC_38561	HORVU.MOREX.r2.2HG0168040	417	437	+	9.41e-06	GGGTGGCAATTGCGGCGACCC
	MLOC_38561	HORVU.MOREX.r2.2HG0169360	1465	1485	-	5.51e-08	CGGTGGCGGCGGCGGCGATGG
	MLOC_38561	HORVU.MOREX.r2.2HG0169360	1468	1488	-	7.01e-09	CGCCGGTGGCGGCGGCGGCGA
	MLOC_38561	HORVU.MOREX.r2.2HG0169360	1471	1491	-	1.89e-08	CGTCGCCGGTGGCGGCGGCGG
	MLOC_38561	HORVU.MOREX.r2.2HG0169360	888	908	-	3.33e-07	AAGGAGAGGCGGCGGCGGAAG
	MLOC_38561	HORVU.MOREX.r2.2HG0169360	891	911	-	3.04e-06	GCAAAGGAGAGGCGGCGGCGG
	MLOC_38561	HORVU.MOREX.r2.2HG0169520	1014	1034	+	1.89e-08	CGTCGCCGGTGGCGGCGGCGG
	MLOC_38561	HORVU.MOREX.r2.2HG0169520	1017	1037	+	7.01e-09	CGCCGGTGGCGGCGGCGGCGA
	MLOC_38561	HORVU.MOREX.r2.2HG0169520	1020	1040	+	5.51e-08	CGGTGGCGGCGGCGGCGATGG
	MLOC_38561	HORVU.MOREX.r2.2HG0169710	1339	1359	+	8.93e-09	AGGAGGAGGAGGCGGCGGCGG
	MLOC_38561	HORVU.MOREX.r2.2HG0169710	1342	1362	+	4.49e-10	AGGAGGAGGCGGCGGCGGCGG
	MLOC_38561	HORVU.MOREX.r2.2HG0169710	1345	1365	+	2.61e-07	AGGAGGCGGCGGCGGCGGGAG
	MLOC_38561	HORVU.MOREX.r2.2HG0169710	689	709	+	4.96e-07	AGGCGACGGAGGCGGCGGCTA
	MLOC_38561	HORVU.MOREX.r2.2HG0169870	1352	1372	-	7.96e-06	TGCAGTGGGCGGCGGCGGTCG
	MLOC_38561	HORVU.MOREX.r2.2HG0169870	1355	1375	-	4.12e-06	GGGTGCAGTGGGCGGCGGCGG
	MLOC_38561	HORVU.MOREX.r2.2HG0170850	1157	1177	-	1.66e-06	TCACGGCGACGGCGGCGACGA
	MLOC_38561	HORVU.MOREX.r2.2HG0170850	1160	1180	-	6.33e-06	ATGTCACGGCGACGGCGGCGA
	MLOC_38561	HORVU.MOREX.r2.2HG0171080	1193	1213	-	8.25e-06	CGGAGGCGGCGGCGGCAAAGA
	MLOC_38561	HORVU.MOREX.r2.2HG0171080	1196	1216	-	4.06e-08	CTGCGGAGGCGGCGGCGGCAA
	MLOC_38561	HORVU.MOREX.r2.2HG0171080	1199	1219	-	1.48e-08	CGGCTGCGGAGGCGGCGGCGG
	MLOC_38561	HORVU.MOREX.r2.2HG0171080	25	45	-	9.88e-07	ATGGTGCGGTGGCGGCGCTGG
	MLOC_38561	HORVU.MOREX.r2.2HG0171400	246	266	-	4.81e-06	TGAGAGCAGCGGCGGCGCCTT
	MLOC_38561	HORVU.MOREX.r2.2HG0171420	219	239	-	9.83e-06	CGGCGGCAGGGGCGGCTGGGG
	MLOC_38561	HORVU.MOREX.r2.2HG0171420	285	305	-	1.03e-07	CGGCGGGGGCGGCGGCTGCGG
	MLOC_38561	HORVU.MOREX.r2.2HG0171420	288	308	-	1.62e-06	CGGCGGCGGGGGCGGCGGCTG
	MLOC_38561	HORVU.MOREX.r2.2HG0171420	297	317	-	3.13e-06	CCCCTCTGGCGGCGGCGGGGG
	MLOC_38561	HORVU.MOREX.r2.2HG0171670	318	338	+	5.77e-06	GGAAAAAATGGGCGGCGGCGG
	MLOC_38561	HORVU.MOREX.r2.2HG0172060	796	816	+	1.82e-07	GGTGGCAGGTGGCGGCGGTGG
	MLOC_38561	HORVU.MOREX.r2.2HG0173090	1142	1162	-	5.66e-06	GGAGTGAGACGACGGCGAAGG
	MLOC_38561	HORVU.MOREX.r2.2HG0173900	683	703	-	7.75e-06	AGGCGGCGGCGGCGGCAGCAA
	MLOC_38561	HORVU.MOREX.r2.2HG0173900	686	706	-	2.03e-07	AGCAGGCGGCGGCGGCGGCAG
	MLOC_38561	HORVU.MOREX.r2.2HG0173900	689	709	-	1.16e-07	GCGAGCAGGCGGCGGCGGCGG
	MLOC_38561	HORVU.MOREX.r2.2HG0173900	723	743	-	4.72e-06	ACGACGTAGAGGCGGCGACGG
	MLOC_38561	HORVU.MOREX.r2.2HG0173900	862	882	+	1.23e-06	CTAGGGCATCGGCGGCTGCGG
	MLOC_38561	HORVU.MOREX.r2.2HG0174070	695	715	+	9.09e-06	GCGGTGGGGCGGCGGCGGGGC
	MLOC_38561	HORVU.MOREX.r2.2HG0174300	1306	1326	-	2.09e-06	GATGGGCGGCGGCGGCGGCAA
	MLOC_38561	HORVU.MOREX.r2.2HG0174300	1309	1329	-	8.63e-07	CTGGATGGGCGGCGGCGGCGG
	MLOC_38561	HORVU.MOREX.r2.2HG0174300	816	836	+	4.37e-06	GTGTCCCAGTGGCGGCGCCGC
	MLOC_38561	HORVU.MOREX.r2.2HG0174410	1191	1211	-	5.25e-06	GCGGTGTGTCGACGGCGGAGG
	MLOC_38561	HORVU.MOREX.r2.2HG0175440	674	694	-	4.2e-06	AGAAGAAAAAGGCGGCGCAAC
	MLOC_38561	HORVU.MOREX.r2.2HG0175770	1169	1189	+	7.52e-08	GGGAACCAGTGGCGGCGGCGA
	MLOC_38561	HORVU.MOREX.r2.2HG0175980	204	224	+	3.84e-06	GACATGTGACGGCGGCTGAGA
	MLOC_38561	HORVU.MOREX.r2.2HG0175980	590	610	-	9.92e-06	GCCCAGCGGAGGCGGCGGTAG
	MLOC_38561	HORVU.MOREX.r2.2HG0176050	1445	1465	-	2.57e-07	CGGCGACGGCGGCGGCGGGAA
	MLOC_38561	HORVU.MOREX.r2.2HG0176050	1448	1468	-	4.75e-10	CGACGGCGACGGCGGCGGCGG
	MLOC_38561	HORVU.MOREX.r2.2HG0176050	1451	1471	-	1.23e-06	GCGCGACGGCGACGGCGGCGG
	MLOC_38561	HORVU.MOREX.r2.2HG0176310	1294	1314	+	2.07e-06	AGGCGACGGCGACGGCGACGG
	MLOC_38561	HORVU.MOREX.r2.2HG0176310	613	633	-	2.91e-06	GCATGGGGGCGGCGGCGGTGC
	MLOC_38561	HORVU.MOREX.r2.2HG0176310	616	636	-	6.57e-06	GGGGCATGGGGGCGGCGGCGG
	MLOC_38561	HORVU.MOREX.r2.2HG0176310	671	691	-	2.03e-07	GGGTGGTGTTGGCGGCGACGA
	MLOC_38561	HORVU.MOREX.r2.2HG0176310	827	847	+	7.4e-06	GGGGACGGCCGGCGGCGGCGG
	MLOC_38561	HORVU.MOREX.r2.2HG0176310	830	850	+	8.62e-06	GACGGCCGGCGGCGGCGGGGT
	MLOC_38561	HORVU.MOREX.r2.2HG0176800	887	907	-	5.04e-08	AGAAGAAGGCGGCGGCGGCGT
	MLOC_38561	HORVU.MOREX.r2.2HG0176800	890	910	-	1.85e-07	GAAAGAAGAAGGCGGCGGCGG
	MLOC_38561	HORVU.MOREX.r2.2HG0176800	949	969	+	3.93e-07	GAGAGGAGTCGGCGGCTGCGG
	MLOC_38561	HORVU.MOREX.r2.2HG0176800	955	975	+	3.33e-06	AGTCGGCGGCTGCGGCTGCGG
	MLOC_38561	HORVU.MOREX.r2.2HG0176800	958	978	+	7.01e-06	CGGCGGCTGCGGCTGCGGCGG
	MLOC_38561	HORVU.MOREX.r2.2HG0176800	961	981	+	9.29e-07	CGGCTGCGGCTGCGGCGGCCG
	MLOC_38561	HORVU.MOREX.r2.2HG0177180	1297	1317	-	7.61e-06	GCTGGGAGGCGGCGGCGGGTA
	MLOC_38561	HORVU.MOREX.r2.2HG0177180	1300	1320	-	6.51e-06	GGAGCTGGGAGGCGGCGGCGG
	MLOC_38561	HORVU.MOREX.r2.2HG0177180	1379	1399	+	7.01e-06	CGACGACGGCGACGGCGGCCT
	MLOC_38561	HORVU.MOREX.r2.2HG0177680	1418	1438	-	5.88e-06	GGGTGGCGGTGGCGGTGGCCG
	MLOC_38561	HORVU.MOREX.r2.2HG0177680	705	725	-	1.19e-07	CCGTGTCGGTGGCGGCGGTGG
	MLOC_38561	HORVU.MOREX.r2.2HG0178130	681	701	-	1.09e-06	CAAGGATGGTGGCGGCGGGGC
	MLOC_38561	HORVU.MOREX.r2.2HG0178520	472	492	-	5.6e-08	CAGCAGCGGTGGCGGCGGCAG
	MLOC_38561	HORVU.MOREX.r2.2HG0178580	1387	1407	-	6.82e-06	GGATGGTGACGACGGCGACGT
	MLOC_38561	HORVU.MOREX.r2.2HG0179580	539	559	+	7.14e-06	CCGAGAAGAAGGCGGCAGAGG
	MLOC_38561	HORVU.MOREX.r2.2HG0179580	563	583	-	2.57e-07	TAGCAGCGGCGGCGGCGGCAG
	MLOC_38561	HORVU.MOREX.r2.2HG0179580	566	586	-	2.44e-08	CCGTAGCAGCGGCGGCGGCGG
	MLOC_38561	HORVU.MOREX.r2.2HG0179580	569	589	-	1.83e-06	TGGCCGTAGCAGCGGCGGCGG
	MLOC_38561	HORVU.MOREX.r2.2HG0181050	1077	1097	-	7.54e-06	TGGCTCTAATGGCGGCTCTGC
	MLOC_38561	HORVU.MOREX.r2.2HG0181050	1277	1297	+	5.5e-06	TACTGCTGGTGGCGGCGGTCG
	MLOC_38561	HORVU.MOREX.r2.2HG0181050	926	946	+	3.44e-06	AGGGGGAGTAGGCGGCGAGGG
	MLOC_38561	HORVU.MOREX.r2.3HG0182620	1393	1413	-	2.91e-06	CGGCGGCGGCGGCGGCGCGCT
	MLOC_38561	HORVU.MOREX.r2.3HG0182620	1396	1416	-	9.13e-09	GGGCGGCGGCGGCGGCGGCGC
	MLOC_38561	HORVU.MOREX.r2.3HG0182620	1399	1419	-	4.53e-08	TGCGGGCGGCGGCGGCGGCGG
	MLOC_38561	HORVU.MOREX.r2.3HG0182620	1402	1422	-	1.94e-07	CTGTGCGGGCGGCGGCGGCGG
	MLOC_38561	HORVU.MOREX.r2.3HG0182620	1422	1442	-	3.69e-06	GGCGGGCGGTGGCGGCTGTGC
	MLOC_38561	HORVU.MOREX.r2.3HG0182750	807	827	+	6.28e-06	GGAAGCAATGGGCGGCGGCGG
	MLOC_38561	HORVU.MOREX.r2.3HG0182750	810	830	+	9.5e-06	AGCAATGGGCGGCGGCGGACG
	MLOC_38561	HORVU.MOREX.r2.3HG0183000	1443	1463	-	7.47e-06	ACACGACGACGGCGGCGGGAT
	MLOC_38561	HORVU.MOREX.r2.3HG0183000	1446	1466	-	8.17e-06	ATTACACGACGACGGCGGCGG
	MLOC_38561	HORVU.MOREX.r2.3HG0183000	508	528	-	5.45e-06	TGAGATTCATGGCGGCGGTGG
	MLOC_38561	HORVU.MOREX.r2.3HG0185970	1327	1347	-	1.29e-06	GTGCGGCAGCGGCGGCGCGGT
	MLOC_38561	HORVU.MOREX.r2.3HG0187020	1217	1237	-	1.92e-06	CGGGGATGGCGACGGCGACGG
	MLOC_38561	HORVU.MOREX.r2.3HG0187560	405	425	+	9.75e-06	CCAACGGTGTGGCGGCGGCAC
	MLOC_38561	HORVU.MOREX.r2.3HG0187560	507	527	+	5.2e-06	GCGGAGCTCCGGCGGCGGCGG
	MLOC_38561	HORVU.MOREX.r2.3HG0187560	510	530	+	8.42e-07	GAGCTCCGGCGGCGGCGGCGC
	MLOC_38561	HORVU.MOREX.r2.3HG0187560	513	533	+	1.21e-06	CTCCGGCGGCGGCGGCGCCAG
	MLOC_38561	HORVU.MOREX.r2.3HG0187560	558	578	+	2.07e-06	TTTCGGCGGAGGCGGCGGCTG
	MLOC_38561	HORVU.MOREX.r2.3HG0187560	561	581	+	8e-09	CGGCGGAGGCGGCGGCTGCGG
	MLOC_38561	HORVU.MOREX.r2.3HG0187560	567	587	+	6.82e-06	AGGCGGCGGCTGCGGCAGCGG
	MLOC_38561	HORVU.MOREX.r2.3HG0188160	307	327	-	2.35e-07	GACAGGAGGAGGCGGCGGAGG
	MLOC_38561	HORVU.MOREX.r2.3HG0188160	751	771	-	8.78e-06	CTGTGCTAGTGGCGGTGGCAG
	MLOC_38561	HORVU.MOREX.r2.3HG0188540	48	68	+	3.61e-06	TGGAAAAAGTGACGGCGACGA
	MLOC_38561	HORVU.MOREX.r2.3HG0188660	1150	1170	+	1.68e-06	AGGAGGAGGAGGCGGCTGAAG
	MLOC_38561	HORVU.MOREX.r2.3HG0189870	1474	1494	-	1.61e-07	CGGCTGCGGCGGCGGCGGGTG
	MLOC_38561	HORVU.MOREX.r2.3HG0189870	1477	1497	-	3.34e-09	CTGCGGCTGCGGCGGCGGCGG
	MLOC_38561	HORVU.MOREX.r2.3HG0189870	1480	1500	-	1.06e-06	CTTCTGCGGCTGCGGCGGCGG
	MLOC_38561	HORVU.MOREX.r2.3HG0191210	1447	1467	-	9.18e-07	GAGGGGTGGCGGCGGCGGTCG
	MLOC_38561	HORVU.MOREX.r2.3HG0191210	1450	1470	-	5.8e-08	GGGGAGGGGTGGCGGCGGCGG
	MLOC_38561	HORVU.MOREX.r2.3HG0191210	600	620	+	5.88e-06	AGGGGCAAGTAGCGGCGGCGT
	MLOC_38561	HORVU.MOREX.r2.3HG0191210	603	623	+	7.27e-06	GGCAAGTAGCGGCGGCGTTGC
	MLOC_38561	HORVU.MOREX.r2.3HG0192010	1162	1182	+	9.66e-06	CCCGCACCACGGCGGCGGCGG
	MLOC_38561	HORVU.MOREX.r2.3HG0192010	1165	1185	+	6.37e-07	GCACCACGGCGGCGGCGGCGG
	MLOC_38561	HORVU.MOREX.r2.3HG0192010	1168	1188	+	3.58e-06	CCACGGCGGCGGCGGCGGGAT
	MLOC_38561	HORVU.MOREX.r2.3HG0192010	1476	1496	+	9.66e-06	CCCGCACCACGGCGGCGGCGG
	MLOC_38561	HORVU.MOREX.r2.3HG0192010	1479	1499	+	6.37e-07	GCACCACGGCGGCGGCGGCGG
	MLOC_38561	HORVU.MOREX.r2.3HG0192010	811	831	+	9.25e-06	CGCCTACGGTGGCGGCCGCGA
	MLOC_38561	HORVU.MOREX.r2.3HG0192480	822	842	-	8.31e-07	GGTCGGTGGTGGCGGCGAGGG
	MLOC_38561	HORVU.MOREX.r2.3HG0192620	897	917	-	1.89e-06	GGGTGGGGGCGGCGGCTGCTG
	MLOC_38561	HORVU.MOREX.r2.3HG0192620	900	920	-	5.88e-06	TGGGGGTGGGGGCGGCGGCTG
	MLOC_38561	HORVU.MOREX.r2.3HG0193230	809	829	+	7.2e-06	TGGATCCGGTGACGGCGGTGC
	MLOC_38561	HORVU.MOREX.r2.3HG0194420	1405	1425	-	1.11e-06	GGGCTGGGGAGGCGGCGGGGG
	MLOC_38561	HORVU.MOREX.r2.3HG0194420	1452	1472	-	2.14e-06	CAGAGGCGCCTGCGGCGGAGG
	MLOC_38561	HORVU.MOREX.r2.3HG0195120	53	73	-	2.77e-06	GGGCGTCAGAGGCGGCGATGA
	MLOC_38561	HORVU.MOREX.r2.3HG0196570	123	143	-	5.66e-06	GTTGTACGATGGCGGCGGGGT
	MLOC_38561	HORVU.MOREX.r2.3HG0196630	1476	1496	+	2.14e-06	GGGAAAGCGCGGCGGCGGCGG
	MLOC_38561	HORVU.MOREX.r2.3HG0196630	1479	1499	+	5.09e-07	AAAGCGCGGCGGCGGCGGCGG
	MLOC_38561	HORVU.MOREX.r2.3HG0196630	166	186	-	8.78e-06	GGGAATCGACGGCGGTGGCGA
	MLOC_38561	HORVU.MOREX.r2.3HG0196630	169	189	-	4.1e-07	AGGGGGAATCGACGGCGGTGG
	MLOC_38561	HORVU.MOREX.r2.3HG0196650	466	486	-	4.28e-06	CACCGACAACGGCGGCGACTC
	MLOC_38561	HORVU.MOREX.r2.3HG0198250	1440	1460	-	6.51e-06	AAATGGCGGTGGCGGTGGTGG
	MLOC_38561	HORVU.MOREX.r2.3HG0198250	1446	1466	-	5.37e-07	AAGTGGAAATGGCGGTGGCGG
	MLOC_38561	HORVU.MOREX.r2.3HG0200070	1156	1176	+	4.04e-07	CCGCGAAAGCGACGGCGGAGA
	MLOC_38561	HORVU.MOREX.r2.3HG0200770	1465	1485	-	3.92e-06	CGGTGGCGCCGGCGGCGAGGG
	MLOC_38561	HORVU.MOREX.r2.3HG0200840	130	150	+	9.92e-06	GAGAGGGCGCGGCGGCGGCTA
	MLOC_38561	HORVU.MOREX.r2.3HG0200840	61	81	+	2.05e-06	GCGCGACGGCGACGGCGGTGG
	MLOC_38561	HORVU.MOREX.r2.3HG0200840	64	84	+	2.62e-06	CGACGGCGACGGCGGTGGCAG
	MLOC_38561	HORVU.MOREX.r2.3HG0200840	73	93	+	3.14e-07	CGGCGGTGGCAGCGGCGGCGG
	MLOC_38561	HORVU.MOREX.r2.3HG0200840	76	96	+	2.32e-09	CGGTGGCAGCGGCGGCGGCGC
	MLOC_38561	HORVU.MOREX.r2.3HG0200840	79	99	+	3.93e-07	TGGCAGCGGCGGCGGCGCATG
	MLOC_38561	HORVU.MOREX.r2.3HG0201080	1010	1030	+	6.1e-06	CGGCGGTGGTGGCGGTGAGGG
	MLOC_38561	HORVU.MOREX.r2.3HG0201870	1396	1416	-	2.16e-06	CGGCGGCGGCGGCGGCAGGGG
	MLOC_38561	HORVU.MOREX.r2.3HG0201870	1399	1419	-	1.54e-08	GGGCGGCGGCGGCGGCGGCAG
	MLOC_38561	HORVU.MOREX.r2.3HG0201870	1402	1422	-	2.49e-08	GAGGGGCGGCGGCGGCGGCGG
	MLOC_38561	HORVU.MOREX.r2.3HG0201870	1405	1425	-	5.16e-07	GGTGAGGGGCGGCGGCGGCGG
	MLOC_38561	HORVU.MOREX.r2.3HG0201870	1467	1487	-	1.8e-07	GGGGAGCGGCGGCGGCGGGGG
	MLOC_38561	HORVU.MOREX.r2.3HG0201870	1470	1490	-	9.29e-07	TCTGGGGAGCGGCGGCGGCGG
	MLOC_38561	HORVU.MOREX.r2.3HG0202130	861	881	-	5.05e-06	CGTTGCAACCGGCGGCGACGG
	MLOC_38561	HORVU.MOREX.r2.3HG0202860	115	135	-	7.2e-06	TCCGGGAGGAGGCGGCGACGG
	MLOC_38561	HORVU.MOREX.r2.3HG0202860	1345	1365	-	8.17e-06	CGGGAGCAGATGCGGCGGGTG
	MLOC_38561	HORVU.MOREX.r2.3HG0202860	156	176	-	2.94e-06	GGGTGGAGTCGGCGGCGTACG
	MLOC_38561	HORVU.MOREX.r2.3HG0203250	1436	1456	-	6.04e-07	AGCAGGTAGAGGCGGCGGTGT
	MLOC_38561	HORVU.MOREX.r2.3HG0204350	773	793	+	1.12e-07	CGAGGAAGGAGGCGGCGGTGG
	MLOC_38561	HORVU.MOREX.r2.3HG0204350	85	105	+	2.62e-06	AGCGGCAAACTGCGGCGGTGA
	MLOC_38561	HORVU.MOREX.r2.3HG0204360	107	127	+	1.27e-06	CGATCGAGATGACGGCGCCGG
	MLOC_38561	HORVU.MOREX.r2.3HG0204360	359	379	-	4.16e-06	CGTCGGACACGGCGGCGGCCC
	MLOC_38561	HORVU.MOREX.r2.3HG0204380	1087	1107	-	8.93e-06	GAGACTCGAAGGCGGCGACGG
	MLOC_38561	HORVU.MOREX.r2.3HG0204380	989	1009	+	1.98e-06	CAGCAGCATCGGCGGCTGCAG
	MLOC_38561	HORVU.MOREX.r2.3HG0204470	733	753	+	4e-06	TTGTAGCGGTGGCGGCGGGTT
	MLOC_38561	HORVU.MOREX.r2.3HG0204940	1401	1421	+	9.17e-06	CGAACAGAGCGGCGGCGCGGC
	MLOC_38561	HORVU.MOREX.r2.3HG0206530	720	740	+	1.64e-06	TCTGCGCGGCGGCGGCGGCGG
	MLOC_38561	HORVU.MOREX.r2.3HG0206530	723	743	+	1.06e-06	GCGCGGCGGCGGCGGCGGCCA
	MLOC_38561	HORVU.MOREX.r2.3HG0207560	1410	1430	-	4.7e-07	CGGGTGAGGAGGCGGCGACGG
	MLOC_38561	HORVU.MOREX.r2.3HG0207560	1425	1445	-	2.97e-07	CGTCGGCGGCGGCGGCGGGTG
	MLOC_38561	HORVU.MOREX.r2.3HG0207560	1428	1448	-	7.03e-08	GTGCGTCGGCGGCGGCGGCGG
	MLOC_38561	HORVU.MOREX.r2.3HG0207560	1431	1451	-	4.57e-07	GCGGTGCGTCGGCGGCGGCGG
	MLOC_38561	HORVU.MOREX.r2.3HG0207560	203	223	+	2.68e-07	GAAGGAGAGTGGCGGCGGCGG
	MLOC_38561	HORVU.MOREX.r2.3HG0207560	206	226	+	3.2e-06	GGAGAGTGGCGGCGGCGGCCT
	MLOC_38561	HORVU.MOREX.r2.3HG0207560	548	568	+	1.85e-06	GGTCTCGGGCGGCGGCGGCGA
	MLOC_38561	HORVU.MOREX.r2.3HG0207560	551	571	+	8.7e-06	CTCGGGCGGCGGCGGCGACCG
	MLOC_38561	HORVU.MOREX.r2.3HG0208960	1298	1318	-	6.1e-06	GGTGGTCGAAGGCGGCGGATA
	MLOC_38561	HORVU.MOREX.r2.3HG0208960	1376	1396	-	2.74e-06	AACTGGGGACGGCGGCGGCAA
	MLOC_38561	HORVU.MOREX.r2.3HG0209320	1448	1468	+	4.63e-06	GGCAGACAGCGGCGGCGAATT
	MLOC_38561	HORVU.MOREX.r2.3HG0209410	220	240	-	6.16e-06	CAACGGCGGTGGCGGCTGACT
	MLOC_38561	HORVU.MOREX.r2.3HG0209410	226	246	-	4.81e-06	AAACTGCAACGGCGGTGGCGG
	MLOC_38561	HORVU.MOREX.r2.3HG0209490	1469	1489	-	1.27e-07	CGGCGGCGGCGGCGGCGTTGG
	MLOC_38561	HORVU.MOREX.r2.3HG0209490	1472	1492	-	1.49e-09	CGGCGGCGGCGGCGGCGGCGT
	MLOC_38561	HORVU.MOREX.r2.3HG0209490	1475	1495	-	7.4e-10	TGGCGGCGGCGGCGGCGGCGG
	MLOC_38561	HORVU.MOREX.r2.3HG0209490	1478	1498	-	2.71e-10	CGGTGGCGGCGGCGGCGGCGG
	MLOC_38561	HORVU.MOREX.r2.3HG0209660	1229	1249	+	1.49e-07	CCGTTCTGACGGCGGCGGAGG
	MLOC_38561	HORVU.MOREX.r2.3HG0209870	198	218	+	6.37e-07	AGGTGTCGACGACGGCGGCGG
	MLOC_38561	HORVU.MOREX.r2.3HG0209870	201	221	+	3.93e-07	TGTCGACGACGGCGGCGGACG
	MLOC_38561	HORVU.MOREX.r2.3HG0209870	425	445	+	4.95e-06	AGGCGGAAGCGGTGGCGGCGG
	MLOC_38561	HORVU.MOREX.r2.3HG0209870	428	448	+	5.04e-08	CGGAAGCGGTGGCGGCGGCTA
	MLOC_38561	HORVU.MOREX.r2.3HG0211820	118	138	+	5.56e-06	GAGATGTGGCAGCGGCGGCGG
	MLOC_38561	HORVU.MOREX.r2.3HG0211820	121	141	+	2.22e-08	ATGTGGCAGCGGCGGCGGTGG
	MLOC_38561	HORVU.MOREX.r2.3HG0214890	554	574	-	2.71e-06	GGGCCAAAATGGCGGAGGTGG
	MLOC_38561	HORVU.MOREX.r2.3HG0214980	1115	1135	+	5.66e-07	GCCCGGCGGTGGCGGCGGGGG
	MLOC_38561	HORVU.MOREX.r2.3HG0214980	958	978	+	3.17e-06	CGAGGGCGGCTACGGCGGCGG
	MLOC_38561	HORVU.MOREX.r2.3HG0214980	961	981	+	3.44e-08	GGGCGGCTACGGCGGCGGATA
	MLOC_38561	HORVU.MOREX.r2.3HG0222170	1076	1096	-	2.62e-06	CGATGACTTTGACGGCGGATG
	MLOC_38561	HORVU.MOREX.r2.3HG0222470	180	200	-	1.45e-07	CAGGGACGGCGGCGGCGCAGG
	MLOC_38561	HORVU.MOREX.r2.3HG0222470	183	203	-	8.52e-07	GCGCAGGGACGGCGGCGGCGC
	MLOC_38561	HORVU.MOREX.r2.3HG0222470	884	904	+	6.63e-06	CTGAGGCATCGGCGGAGGCGA
	MLOC_38561	HORVU.MOREX.r2.3HG0226310	1366	1386	-	5.93e-06	GAATTGGGGAGGCGGCGGCGT
	MLOC_38561	HORVU.MOREX.r2.3HG0226460	862	882	+	1.25e-07	CAGCGCGTGCGGCGGCGGAGG
	MLOC_38561	HORVU.MOREX.r2.3HG0228460	1374	1394	+	5.82e-06	CATCAGCAGCAGCGGCGGCGG
	MLOC_38561	HORVU.MOREX.r2.3HG0228460	1377	1397	+	3.5e-09	CAGCAGCAGCGGCGGCGGCGG
	MLOC_38561	HORVU.MOREX.r2.3HG0228460	1380	1400	+	6.01e-08	CAGCAGCGGCGGCGGCGGCGC
	MLOC_38561	HORVU.MOREX.r2.3HG0228460	1383	1403	+	9.29e-07	CAGCGGCGGCGGCGGCGCGGC
	MLOC_38561	HORVU.MOREX.r2.3HG0228680	605	625	+	3.96e-06	CAGGGGCAACGGCGGTGGCTG
	MLOC_38561	HORVU.MOREX.r2.3HG0228680	618	638	+	9.25e-06	GGTGGCTGGTGGCGGTGGAGG
	MLOC_38561	HORVU.MOREX.r2.3HG0230900	1158	1178	-	9.33e-06	CGACGCGGACGGCGGCGTTGC
	MLOC_38561	HORVU.MOREX.r2.3HG0232100	1220	1240	+	4.37e-06	GGATGCGTGTTGCGGCGGTGG
	MLOC_38561	HORVU.MOREX.r2.3HG0232520	1136	1156	+	8.47e-06	CTGTCCAGCAGGCGGCGGCGG
	MLOC_38561	HORVU.MOREX.r2.3HG0232520	1139	1159	+	2.26e-06	TCCAGCAGGCGGCGGCGGCGC
	MLOC_38561	HORVU.MOREX.r2.3HG0232520	1142	1162	+	7.05e-07	AGCAGGCGGCGGCGGCGCCGT
	MLOC_38561	HORVU.MOREX.r2.3HG0233220	1049	1069	-	5.88e-06	GGAGCGCGGCTGCGGCGGCAG
	MLOC_38561	HORVU.MOREX.r2.3HG0233540	1444	1464	+	4.7e-07	ACAGAGCAGCGGCGGCGGCGG
	MLOC_38561	HORVU.MOREX.r2.3HG0233540	1447	1467	+	7.15e-08	GAGCAGCGGCGGCGGCGGCGA
	MLOC_38561	HORVU.MOREX.r2.3HG0233540	1450	1470	+	4.59e-06	CAGCGGCGGCGGCGGCGAGCG
	MLOC_38561	HORVU.MOREX.r2.3HG0233540	5	25	+	6.22e-06	AGGAAGCGTCCGCGGCGGAGG
	MLOC_38561	HORVU.MOREX.r2.3HG0234850	719	739	+	5.4e-06	GAAAAGTGATGGCGGTGGCGG
	MLOC_38561	HORVU.MOREX.r2.3HG0237140	1373	1393	-	7.01e-06	AGGTGGGGAGGGCGGCGGCGC
	MLOC_38561	HORVU.MOREX.r2.3HG0237140	741	761	-	6.76e-06	CGGTGTGGGCGACGGCGGTTG
	MLOC_38561	HORVU.MOREX.r2.3HG0237940	10	30	-	9.2e-08	CAGCAGCGGCGGCGGCGGCAG
	MLOC_38561	HORVU.MOREX.r2.3HG0237940	13	33	-	1.51e-08	TAGCAGCAGCGGCGGCGGCGG
	MLOC_38561	HORVU.MOREX.r2.3HG0237940	16	36	-	4.63e-06	CCGTAGCAGCAGCGGCGGCGG
	MLOC_38561	HORVU.MOREX.r2.3HG0238830	1167	1187	+	6.79e-07	GGGCCGAAATTGCGGCGGAAT
	MLOC_38561	HORVU.MOREX.r2.3HG0238830	1424	1444	-	5.66e-07	CTGCTGCTGCGGCGGCGGCTT
	MLOC_38561	HORVU.MOREX.r2.3HG0238830	1427	1447	-	1.36e-06	TCGCTGCTGCTGCGGCGGCGG
	MLOC_38561	HORVU.MOREX.r2.3HG0240210	1475	1495	-	3.1e-07	TCGTGGCGGCGGCGGCGGGGG
	MLOC_38561	HORVU.MOREX.r2.3HG0240210	1478	1498	-	3.7e-08	CGTTCGTGGCGGCGGCGGCGG
	MLOC_38561	HORVU.MOREX.r2.3HG0241830	1257	1277	+	1.04e-06	TCCACACAGCGGCGGCGGCGG
	MLOC_38561	HORVU.MOREX.r2.3HG0241830	1260	1280	+	2.65e-07	ACACAGCGGCGGCGGCGGCGG
	MLOC_38561	HORVU.MOREX.r2.3HG0241830	1263	1283	+	1.24e-09	CAGCGGCGGCGGCGGCGGCGG
	MLOC_38561	HORVU.MOREX.r2.3HG0241830	1266	1286	+	6.56e-09	CGGCGGCGGCGGCGGCGGTGC
	MLOC_38561	HORVU.MOREX.r2.3HG0241830	542	562	+	1.16e-06	GCTCGGCGTTGGCGGCGGCAG
	MLOC_38561	HORVU.MOREX.r2.3HG0241830	545	565	+	1.62e-06	CGGCGTTGGCGGCGGCAGCGG
	MLOC_38561	HORVU.MOREX.r2.3HG0242180	90	110	-	8.78e-06	CAACAATAATGGCGGCTGACT
	MLOC_38561	HORVU.MOREX.r2.3HG0242890	1005	1025	+	2.51e-06	GGCCGGCGGGGGCGGCGGAGG
	MLOC_38561	HORVU.MOREX.r2.3HG0244670	137	157	+	7.4e-06	TGATGATGACGACGGCGACGA
	MLOC_38561	HORVU.MOREX.r2.3HG0244670	212	232	+	1.39e-06	AGGAGGTGGTGGCGGCTCCGT
	MLOC_38561	HORVU.MOREX.r2.3HG0244800	179	199	+	5.25e-06	TGACGAGATCGGCGGCGCACG
	MLOC_38561	HORVU.MOREX.r2.3HG0245260	125	145	-	1.75e-06	CGGTGATATCGGCGGAGGCGG
	MLOC_38561	HORVU.MOREX.r2.3HG0245280	1332	1352	-	2.98e-06	GCAGAGCGGCGGCGGCGCCGG
	MLOC_38561	HORVU.MOREX.r2.3HG0245280	1335	1355	-	7.91e-07	GGGGCAGAGCGGCGGCGGCGC
	MLOC_38561	HORVU.MOREX.r2.3HG0245280	1363	1383	-	3.37e-06	GCAGAGCGACGGCGGCGGTTG
	MLOC_38561	HORVU.MOREX.r2.3HG0245280	1366	1386	-	3.33e-06	GGGGCAGAGCGACGGCGGCGG
	MLOC_38561	HORVU.MOREX.r2.3HG0245280	1394	1414	-	2.16e-06	GCAAAGCGACGGCGGCGGTTG
	MLOC_38561	HORVU.MOREX.r2.3HG0245280	1397	1417	-	2.68e-06	GGTGCAAAGCGACGGCGGCGG
	MLOC_38561	HORVU.MOREX.r2.3HG0245280	785	805	-	6.88e-06	GAGCGGCGGCGACGGCGGGAG
	MLOC_38561	HORVU.MOREX.r2.3HG0245280	791	811	-	6.1e-06	GGTGCAGAGCGGCGGCGACGG
	MLOC_38561	HORVU.MOREX.r2.3HG0245980	1104	1124	+	3.2e-06	GTGTGGCAGCGGCGGCGTTGT
	MLOC_38561	HORVU.MOREX.r2.3HG0246690	1235	1255	-	6.79e-07	CGGTGGGGGTGGCGGCGATGC
	MLOC_38561	HORVU.MOREX.r2.3HG0246870	1032	1052	+	1.69e-06	CTCCGGCGGTGGCGGCGCCAA
	MLOC_38561	HORVU.MOREX.r2.3HG0246870	1071	1091	+	4.61e-08	TTTCGGCGGTGGCGGCGGCGG
	MLOC_38561	HORVU.MOREX.r2.3HG0246870	1074	1094	+	3.03e-09	CGGCGGTGGCGGCGGCGGCAG
	MLOC_38561	HORVU.MOREX.r2.3HG0246870	1077	1097	+	3.04e-06	CGGTGGCGGCGGCGGCAGGGG
	MLOC_38561	HORVU.MOREX.r2.3HG0247040	242	262	-	6.91e-08	GCGCGGAGGCGGCGGCGGATG
	MLOC_38561	HORVU.MOREX.r2.3HG0247040	245	265	-	8.01e-07	GAGGCGCGGAGGCGGCGGCGG
	MLOC_38561	HORVU.MOREX.r2.3HG0249570	332	352	-	1.69e-06	GGCGGATGGCGGCGGCGGGGC
	MLOC_38561	HORVU.MOREX.r2.3HG0249570	335	355	-	1.85e-07	CGCGGCGGATGGCGGCGGCGG
	MLOC_38561	HORVU.MOREX.r2.3HG0251870	1247	1267	-	8.47e-08	GGAGAAAAGCGGCGGCGGTGG
	MLOC_38561	HORVU.MOREX.r2.3HG0252080	1056	1076	-	1.33e-06	TGACGCTAACGGCGGCGACGC
	MLOC_38561	HORVU.MOREX.r2.3HG0252280	1431	1451	-	5.97e-07	GGAGGCTGGCGGCGGCGGTGA
	MLOC_38561	HORVU.MOREX.r2.3HG0252280	1434	1454	-	9.75e-06	GTTGGAGGCTGGCGGCGGCGG
	MLOC_38561	HORVU.MOREX.r2.3HG0252430	1125	1145	-	1.62e-06	CCTGTGAATCGGCGGCGGAAG
	MLOC_38561	HORVU.MOREX.r2.3HG0252430	1450	1470	+	2.02e-06	CATGCCCTGCGGCGGCGGCGG
	MLOC_38561	HORVU.MOREX.r2.3HG0252430	1453	1473	+	3.99e-07	GCCCTGCGGCGGCGGCGGCGG
	MLOC_38561	HORVU.MOREX.r2.3HG0252430	1456	1476	+	3.57e-08	CTGCGGCGGCGGCGGCGGTGT
	MLOC_38561	HORVU.MOREX.r2.3HG0252430	1459	1479	+	5.5e-06	CGGCGGCGGCGGCGGTGTAGG
	MLOC_38561	HORVU.MOREX.r2.3HG0252470	1148	1168	+	3.61e-06	AAACGGAGATGGCGGCTCCGC
	MLOC_38561	HORVU.MOREX.r2.3HG0252790	1455	1475	-	6.28e-06	CCGGCGCGGCGGCGGCGAGGG
	MLOC_38561	HORVU.MOREX.r2.3HG0252790	1458	1478	-	1.43e-06	CGGCCGGCGCGGCGGCGGCGA
	MLOC_38561	HORVU.MOREX.r2.3HG0252800	636	656	-	4.08e-06	TGGCCTGGGTGGCGGCGGCAC
	MLOC_38561	HORVU.MOREX.r2.3HG0252810	1354	1374	-	6.37e-07	TGAGCGCAGCGGCGGCGGCAG
	MLOC_38561	HORVU.MOREX.r2.3HG0253300	1411	1431	-	5.15e-06	TGGGAGCGGCGGCGGCTGCAA
	MLOC_38561	HORVU.MOREX.r2.3HG0253300	1414	1434	-	4.16e-07	AGCTGGGAGCGGCGGCGGCTG
	MLOC_38561	HORVU.MOREX.r2.3HG0253300	1440	1460	-	5.56e-06	CGGCGGCGGCGGCGGAGGGGA
	MLOC_38561	HORVU.MOREX.r2.3HG0253300	1443	1463	-	7.3e-11	CGGCGGCGGCGGCGGCGGAGG
	MLOC_38561	HORVU.MOREX.r2.3HG0253300	1446	1466	-	9.46e-11	CGGCGGCGGCGGCGGCGGCGG
	MLOC_38561	HORVU.MOREX.r2.3HG0253300	1449	1469	-	7.4e-10	AGGCGGCGGCGGCGGCGGCGG
	MLOC_38561	HORVU.MOREX.r2.3HG0253300	1452	1472	-	3.77e-08	ACGAGGCGGCGGCGGCGGCGG
	MLOC_38561	HORVU.MOREX.r2.3HG0253300	1455	1475	-	3.25e-08	CCGACGAGGCGGCGGCGGCGG
	MLOC_38561	HORVU.MOREX.r2.3HG0254210	424	444	+	2.88e-06	TCTCCGAAACTGCGGCGGAGA
	MLOC_38561	HORVU.MOREX.r2.3HG0254560	800	820	+	1.81e-06	AGGAGGAAGCAGCGGCGGCGC
	MLOC_38561	HORVU.MOREX.r2.3HG0254560	803	823	+	4.51e-07	AGGAAGCAGCGGCGGCGCGGG
	MLOC_38561	HORVU.MOREX.r2.3HG0254560	868	888	+	4.7e-07	TGGCGCGGACGGCGGCGGTGC
	MLOC_38561	HORVU.MOREX.r2.3HG0254790	1087	1107	+	8.1e-06	GGGGCGTGACGGCGGCTGGTG
	MLOC_38561	HORVU.MOREX.r2.3HG0254790	1193	1213	+	5.25e-06	GAGGCGGGGCGGCGGCGGCCG
	MLOC_38561	HORVU.MOREX.r2.3HG0254790	888	908	+	5.3e-06	CTGCTGCTGCTGCGGCGCCGC
	MLOC_38561	HORVU.MOREX.r2.3HG0254790	940	960	+	1.94e-07	TGTGGGCGAAGGCGGCGGAGG
	MLOC_38561	HORVU.MOREX.r2.3HG0254790	943	963	+	2.21e-06	GGGCGAAGGCGGCGGAGGTGG
	MLOC_38561	HORVU.MOREX.r2.3HG0254790	958	978	+	2.53e-07	AGGTGGCCTTGGCGGCGGCGG
	MLOC_38561	HORVU.MOREX.r2.3HG0254790	961	981	+	1.59e-07	TGGCCTTGGCGGCGGCGGAGA
	MLOC_38561	HORVU.MOREX.r2.3HG0254790	985	1005	+	2.94e-06	AGGCCATGGCGACGGCGGCTG
	MLOC_38561	HORVU.MOREX.r2.3HG0254790	988	1008	+	6.88e-07	CCATGGCGACGGCGGCTGAGG
	MLOC_38561	HORVU.MOREX.r2.3HG0254810	746	766	+	5.6e-08	CGGGGCAGGAGGCGGCGGCGG
	MLOC_38561	HORVU.MOREX.r2.3HG0254810	749	769	+	5.74e-09	GGCAGGAGGCGGCGGCGGAGG
	MLOC_38561	HORVU.MOREX.r2.3HG0254810	752	772	+	4.08e-06	AGGAGGCGGCGGCGGAGGCGA
	MLOC_38561	HORVU.MOREX.r2.3HG0255890	767	787	-	3.58e-06	GGCGGGTGGTGACGGCGGTGT
	MLOC_38561	HORVU.MOREX.r2.3HG0256370	748	768	-	6.82e-06	GGCGGGAGGCGGCGGCGAGAG
	MLOC_38561	HORVU.MOREX.r2.3HG0256370	751	771	-	4.54e-06	CCGGGCGGGAGGCGGCGGCGA
	MLOC_38561	HORVU.MOREX.r2.3HG0256370	803	823	-	5.91e-08	CGGTGGAAGCTGCGGCGGCAG
	MLOC_38561	HORVU.MOREX.r2.3HG0256730	312	332	+	4.63e-06	CGTGGAAGTTGGCGGCGAGGT
	MLOC_38561	HORVU.MOREX.r2.3HG0256780	1322	1342	-	4.59e-06	CGCCGGCGGAGGCGGCGAGGA
	MLOC_38561	HORVU.MOREX.r2.3HG0257900	1459	1479	-	5.3e-07	CGGCGGCGGCGGCGGCGCTTC
	MLOC_38561	HORVU.MOREX.r2.3HG0257900	1462	1482	-	6.91e-08	TTGCGGCGGCGGCGGCGGCGC
	MLOC_38561	HORVU.MOREX.r2.3HG0257900	1465	1485	-	1.36e-07	TCGTTGCGGCGGCGGCGGCGG
	MLOC_38561	HORVU.MOREX.r2.3HG0257900	1468	1488	-	2.42e-07	GCGTCGTTGCGGCGGCGGCGG
	MLOC_38561	HORVU.MOREX.r2.3HG0258050	1292	1312	+	6.22e-06	CGGCGCGGGCGACGGCGCCGA
	MLOC_38561	HORVU.MOREX.r2.3HG0258060	363	383	+	4.54e-06	CGACGTCGATGGCGGTGGAGC
	MLOC_38561	HORVU.MOREX.r2.3HG0258120	758	778	+	6.7e-06	AGGCGGCGTCCGCGGCGGTGA
	MLOC_38561	HORVU.MOREX.r2.3HG0258120	863	883	+	1.58e-06	GTGAGGACGAGGCGGCGGCGG
	MLOC_38561	HORVU.MOREX.r2.3HG0258120	866	886	+	5.74e-07	AGGACGAGGCGGCGGCGGCCA
	MLOC_38561	HORVU.MOREX.r2.3HG0258240	873	893	-	3.17e-06	GCGCGACAGCGACGGCGGATG
	MLOC_38561	HORVU.MOREX.r2.3HG0258280	783	803	+	6.62e-07	CGGCGCCGGTGGCGGCGATGC
	MLOC_38561	HORVU.MOREX.r2.3HG0258280	813	833	+	2.21e-06	CGCTAGGATTTGCGGCGGCGA
	MLOC_38561	HORVU.MOREX.r2.3HG0258370	901	921	-	3.96e-06	GAGGGAAAATGGCGGTGGTGA
	MLOC_38561	HORVU.MOREX.r2.3HG0258800	1316	1336	+	9.75e-06	AGCCTATAACTGCGGCGGTAC
	MLOC_38561	HORVU.MOREX.r2.3HG0258800	236	256	-	6.76e-06	GGGGCGAGACAGCGGCGGCGT
	MLOC_38561	HORVU.MOREX.r2.3HG0258800	803	823	-	5.61e-06	GGCGGGCGGCAGCGGCGGAGG
	MLOC_38561	HORVU.MOREX.r2.3HG0258800	830	850	-	6.2e-07	AGGTGGAGACGGCGGCTGGGA
	MLOC_38561	HORVU.MOREX.r2.3HG0258800	833	853	-	2.94e-06	GGGAGGTGGAGACGGCGGCTG
	MLOC_38561	HORVU.MOREX.r2.3HG0258800	868	888	-	6.51e-06	CGAGGCGAACGGCGGCTGGGG
	MLOC_38561	HORVU.MOREX.r2.3HG0259160	747	767	+	1.89e-06	TGAAGCGGATGGCGGCGCCGA
	MLOC_38561	HORVU.MOREX.r2.3HG0259430	1445	1465	+	5.59e-07	AGGCCGGGGCGGCGGCGGTGC
	MLOC_38561	HORVU.MOREX.r2.3HG0260380	1332	1352	+	5.35e-06	TCCCGACATCGGCGGCGCCGC
	MLOC_38561	HORVU.MOREX.r2.3HG0261270	549	569	+	3.92e-06	CGGGCACCATGGCGGCGGGGA
	MLOC_38561	HORVU.MOREX.r2.3HG0262100	1469	1489	-	7.91e-07	GAGAAGCAGTGGCGGCGGGTG
	MLOC_38561	HORVU.MOREX.r2.3HG0262130	322	342	-	1.97e-07	CGTTAGTGGCGGCGGCGGCAG
	MLOC_38561	HORVU.MOREX.r2.3HG0262130	325	345	-	7.01e-09	CGTCGTTAGTGGCGGCGGCGG
	MLOC_38561	HORVU.MOREX.r2.3HG0262130	589	609	-	2.94e-06	TGTTCTAGGCGGCGGCGGTTG
	MLOC_38561	HORVU.MOREX.r2.3HG0263230	498	518	+	6.04e-07	CGCCGAGAACGGCGGCGCCGC
	MLOC_38561	HORVU.MOREX.r2.3HG0264040	266	286	+	9.58e-06	CCGCCGGGCCGGCGGCGGTGA
	MLOC_38561	HORVU.MOREX.r2.3HG0264530	639	659	-	3.84e-06	GGGGTTGTGTGGCGGCGCTGG
	MLOC_38561	HORVU.MOREX.r2.3HG0265580	509	529	+	7.61e-07	GGAGCGAGGCGGCGGCGGTTG
	MLOC_38561	HORVU.MOREX.r2.3HG0266020	265	285	-	4.08e-06	GGAAGATGGTGGCGGCGACAC
	MLOC_38561	HORVU.MOREX.r2.3HG0266500	1454	1474	+	3.23e-06	AGGCAGGGGCGGCGGCTGGGG
	MLOC_38561	HORVU.MOREX.r2.3HG0266510	485	505	-	1.57e-08	GGCAGGCGGCGGCGGCGGAGG
	MLOC_38561	HORVU.MOREX.r2.3HG0266510	488	508	-	2.93e-07	GAAGGCAGGCGGCGGCGGCGG
	MLOC_38561	HORVU.MOREX.r2.3HG0268760	1129	1149	-	8.62e-06	CTGAGGCTACGGCGGCGATCC
	MLOC_38561	HORVU.MOREX.r2.3HG0268760	1132	1152	-	6.88e-06	GAGCTGAGGCTACGGCGGCGA
	MLOC_38561	HORVU.MOREX.r2.3HG0268760	1240	1260	-	5.66e-06	CAGCGAATTCCGCGGCGGAGA
	MLOC_38561	HORVU.MOREX.r2.3HG0268760	1337	1357	-	6.05e-06	TCCCCGCGGCGGCGGCGGCCG
	MLOC_38561	HORVU.MOREX.r2.3HG0268760	1340	1360	-	8.85e-06	TGCTCCCCGCGGCGGCGGCGG
	MLOC_38561	HORVU.MOREX.r2.3HG0268760	1409	1429	-	8.17e-06	CGGCGCCGGAGGCGGCCGCGG
	MLOC_38561	HORVU.MOREX.r2.3HG0268840	1157	1177	-	5.77e-06	GGGCGTACGTGACGGCGGAGA
	MLOC_38561	HORVU.MOREX.r2.3HG0269200	1362	1382	-	6.63e-06	GGTGGGAGGTGGCGGTGGCGC
	MLOC_38561	HORVU.MOREX.r2.3HG0269280	723	743	-	2.79e-06	CGAGGTCGACGGCGGCGAGGG
	MLOC_38561	HORVU.MOREX.r2.3HG0269280	726	746	-	2.65e-06	CGACGAGGTCGACGGCGGCGA
	MLOC_38561	HORVU.MOREX.r2.3HG0269280	808	828	+	3.37e-06	CGTCGATGGAGGCGGCGAGGG
	MLOC_38561	HORVU.MOREX.r2.3HG0269860	76	96	-	4.68e-06	CGAGTGGTGTGGCGGCGGCCT
	MLOC_38561	HORVU.MOREX.r2.3HG0271050	1393	1413	-	3.61e-06	CCGCTCGGTCGGCGGCGGTGA
	MLOC_38561	HORVU.MOREX.r2.3HG0271050	1459	1479	-	2.74e-06	GGGCGGCGGCGGCGGTGGGGG
	MLOC_38561	HORVU.MOREX.r2.3HG0271050	1462	1482	-	1.11e-08	GGGGGGCGGCGGCGGCGGTGG
	MLOC_38561	HORVU.MOREX.r2.3HG0271050	1465	1485	-	1.26e-06	GCTGGGGGGCGGCGGCGGCGG
	MLOC_38561	HORVU.MOREX.r2.3HG0271400	217	237	+	3.62e-07	GGTTGAGGTCGGCGGCGGCGG
	MLOC_38561	HORVU.MOREX.r2.3HG0271400	220	240	+	4.04e-07	TGAGGTCGGCGGCGGCGGCGA
	MLOC_38561	HORVU.MOREX.r2.3HG0271400	223	243	+	5.1e-06	GGTCGGCGGCGGCGGCGAGTG
	MLOC_38561	HORVU.MOREX.r2.3HG0271400	363	383	+	3.76e-06	CGGCAGCGATGGCGGTTGAGG
	MLOC_38561	HORVU.MOREX.r2.3HG0271400	382	402	+	5.4e-06	GGTCGACAGCGGCGGCGAGTG
	MLOC_38561	HORVU.MOREX.r2.3HG0271400	397	417	+	2.31e-06	CGAGTGGTGTGGCGGCGGCAT
	MLOC_38561	HORVU.MOREX.r2.3HG0271400	56	76	-	5.25e-06	GATGCAGAACGGCGGCGGCGC
	MLOC_38561	HORVU.MOREX.r2.3HG0272310	1	21	+	5.3e-06	AACAGGTGGTGGCGGCGCCTC
	MLOC_38561	HORVU.MOREX.r2.3HG0273530	1463	1483	-	5.89e-07	AGCCGGCGGCGGCGGCGCCGC
	MLOC_38561	HORVU.MOREX.r2.3HG0273530	1466	1486	-	2.06e-07	CAGAGCCGGCGGCGGCGGCGC
	MLOC_38561	HORVU.MOREX.r2.3HG0273530	1469	1489	-	3.76e-06	GCCCAGAGCCGGCGGCGGCGG
	MLOC_38561	HORVU.MOREX.r2.3HG0274280	47	67	-	2.39e-07	GGACGGAGGCGGCGGCGGGAG
	MLOC_38561	HORVU.MOREX.r2.3HG0274280	50	70	-	1.44e-06	AACGGACGGAGGCGGCGGCGG
	MLOC_38561	HORVU.MOREX.r2.3HG0274280	84	104	-	3.57e-07	GGATGGAGGCGGCGGCGCAAG
	MLOC_38561	HORVU.MOREX.r2.3HG0274280	87	107	-	4.7e-07	CGAGGATGGAGGCGGCGGCGC
	MLOC_38561	HORVU.MOREX.r2.3HG0274840	816	836	-	2.43e-06	GGGCGGCGGCGGCGGTGGATG
	MLOC_38561	HORVU.MOREX.r2.3HG0274840	819	839	-	9.35e-08	GGTGGGCGGCGGCGGCGGTGG
	MLOC_38561	HORVU.MOREX.r2.3HG0274840	822	842	-	9.64e-07	TGTGGTGGGCGGCGGCGGCGG
	MLOC_38561	HORVU.MOREX.r2.4HG0276550	1478	1498	+	3.72e-06	GGGCGGCGAAGGCGGAGGAGG
	MLOC_38561	HORVU.MOREX.r2.4HG0277340	1263	1283	+	4.51e-07	AGCAGCAGGAGGCGGCGGCGG
	MLOC_38561	HORVU.MOREX.r2.4HG0277340	1266	1286	+	4.21e-08	AGCAGGAGGCGGCGGCGGAGT
	MLOC_38561	HORVU.MOREX.r2.4HG0278350	1443	1463	-	2.06e-07	CGGCGGGTGCGGCGGCGATGG
	MLOC_38561	HORVU.MOREX.r2.4HG0278350	1460	1480	-	4.57e-07	CGGAGGCGGCGGCGGCGCGGC
	MLOC_38561	HORVU.MOREX.r2.4HG0278350	1463	1483	-	3.59e-09	AGGCGGAGGCGGCGGCGGCGC
	MLOC_38561	HORVU.MOREX.r2.4HG0278350	1466	1486	-	9.35e-08	CCGAGGCGGAGGCGGCGGCGG
	MLOC_38561	HORVU.MOREX.r2.4HG0278450	237	257	-	6.22e-06	GCGGTGGAGCGGCGGCGGCAT
	MLOC_38561	HORVU.MOREX.r2.4HG0278530	799	819	-	4.63e-07	TGGGGATGGCGGCGGCGGGGC
	MLOC_38561	HORVU.MOREX.r2.4HG0278530	802	822	-	2.44e-08	AAGTGGGGATGGCGGCGGCGG
	MLOC_38561	HORVU.MOREX.r2.4HG0278530	874	894	+	7.75e-06	GAAGTGGGACGGCGGCGGATC
	MLOC_38561	HORVU.MOREX.r2.4HG0278650	534	554	-	5.88e-06	AGACAACGTTGACGGCGGATG
	MLOC_38561	HORVU.MOREX.r2.4HG0278820	1053	1073	+	3.62e-07	CGCTGGCCGCGGCGGCGGCGG
	MLOC_38561	HORVU.MOREX.r2.4HG0278820	1056	1076	+	9.74e-09	TGGCCGCGGCGGCGGCGGCGG
	MLOC_38561	HORVU.MOREX.r2.4HG0278820	1059	1079	+	5.24e-09	CCGCGGCGGCGGCGGCGGCGG
	MLOC_38561	HORVU.MOREX.r2.4HG0278820	1062	1082	+	4.14e-09	CGGCGGCGGCGGCGGCGGCAG
	MLOC_38561	HORVU.MOREX.r2.4HG0278820	1065	1085	+	2.16e-06	CGGCGGCGGCGGCGGCAGGGG
	MLOC_38561	HORVU.MOREX.r2.4HG0279700	1297	1317	+	1.77e-07	GGCGGGGGGCGGCGGCGGCGG
	MLOC_38561	HORVU.MOREX.r2.4HG0279700	1300	1320	+	1.26e-08	GGGGGGCGGCGGCGGCGGAGA
	MLOC_38561	HORVU.MOREX.r2.4HG0279830	1049	1069	+	1.74e-07	TTGCTCCGACGGCGGCGGCGG
	MLOC_38561	HORVU.MOREX.r2.4HG0279830	1052	1072	+	4.37e-08	CTCCGACGGCGGCGGCGGCGG
	MLOC_38561	HORVU.MOREX.r2.4HG0279830	1055	1075	+	5.23e-07	CGACGGCGGCGGCGGCGGGCG
	MLOC_38561	HORVU.MOREX.r2.4HG0279830	764	784	-	4.32e-06	CGCATCCGGCGGCGGCGGCCA
	MLOC_38561	HORVU.MOREX.r2.4HG0279830	767	787	-	2.65e-06	TCGCGCATCCGGCGGCGGCGG
	MLOC_38561	HORVU.MOREX.r2.4HG0279830	920	940	+	7.2e-06	AGCCGTTGCCGGCGGCGGGGG
	MLOC_38561	HORVU.MOREX.r2.4HG0280020	103	123	+	2.8e-07	AGGAGATGGAGGCGGCGCAGG
	MLOC_38561	HORVU.MOREX.r2.4HG0280660	529	549	+	6.63e-06	GTGGTGAAGCGACGGCGAAGG
	MLOC_38561	HORVU.MOREX.r2.4HG0280900	760	780	+	1.05e-06	AGGAGGAGGCCGCGGCGGAGG
	MLOC_38561	HORVU.MOREX.r2.4HG0280900	862	882	+	2.19e-06	TGGAGGAGGAGGCGGTGGCGG
	MLOC_38561	HORVU.MOREX.r2.4HG0280900	865	885	+	8.17e-06	AGGAGGAGGCGGTGGCGGAGG
	MLOC_38561	HORVU.MOREX.r2.4HG0280900	868	888	+	6.05e-06	AGGAGGCGGTGGCGGAGGGGG
	MLOC_38561	HORVU.MOREX.r2.4HG0281280	950	970	+	7.54e-06	CGCTGTCGTCGGCGGCGGGTT
	MLOC_38561	HORVU.MOREX.r2.4HG0282450	1382	1402	-	9.52e-07	GGGAGGAGACGACGGCGGCCG
	MLOC_38561	HORVU.MOREX.r2.4HG0282700	1339	1359	-	3.84e-06	CGATCTTATAGGCGGCGGGGG
	MLOC_38561	HORVU.MOREX.r2.4HG0283030	1048	1068	-	3.1e-07	GGAGGGAGGTGGCGGCGGGGC
	MLOC_38561	HORVU.MOREX.r2.4HG0283030	1087	1107	-	6.04e-07	CGGAGGAGGAGGCGGCTGCGC
	MLOC_38561	HORVU.MOREX.r2.4HG0283030	1129	1149	-	2.19e-07	AGGCGGAGGCGGCGGCGCACG
	MLOC_38561	HORVU.MOREX.r2.4HG0283030	1132	1152	-	5.23e-07	TAGAGGCGGAGGCGGCGGCGC
	MLOC_38561	HORVU.MOREX.r2.4HG0283030	982	1002	-	9.76e-07	AGGCGGCGGCGGCGGCAGAGG
	MLOC_38561	HORVU.MOREX.r2.4HG0283030	985	1005	-	3.13e-08	AGGAGGCGGCGGCGGCGGCAG
	MLOC_38561	HORVU.MOREX.r2.4HG0283030	988	1008	-	3.03e-09	GGAAGGAGGCGGCGGCGGCGG
	MLOC_38561	HORVU.MOREX.r2.4HG0283030	991	1011	-	4.29e-08	AGGGGAAGGAGGCGGCGGCGG
	MLOC_38561	HORVU.MOREX.r2.4HG0283080	198	218	-	3.57e-07	AAGGGGTGACGGCGGCGGACG
	MLOC_38561	HORVU.MOREX.r2.4HG0283080	201	221	-	2.57e-06	GAGAAGGGGTGACGGCGGCGG
	MLOC_38561	HORVU.MOREX.r2.4HG0283930	1427	1447	-	2.79e-06	GGGGTGCGGCGGCGGCGGGTT
	MLOC_38561	HORVU.MOREX.r2.4HG0283930	1430	1450	-	1.04e-06	TTCGGGGTGCGGCGGCGGCGG
	MLOC_38561	HORVU.MOREX.r2.4HG0284050	667	687	-	9.41e-06	TGCCGCATGTGGCGGAGGCGG
	MLOC_38561	HORVU.MOREX.r2.4HG0284930	1469	1489	-	6.1e-06	CGTCGGAGACGGCGGTGATGG
	MLOC_38561	HORVU.MOREX.r2.4HG0285330	1281	1301	-	2.62e-06	GGTGGAGAGTGGCGGCGGCTC
	MLOC_38561	HORVU.MOREX.r2.4HG0285330	1410	1430	-	8.85e-07	GGCAGGCGGCGGCGGCGGTCG
	MLOC_38561	HORVU.MOREX.r2.4HG0285330	1413	1433	-	8.9e-08	GAGGGCAGGCGGCGGCGGCGG
	MLOC_38561	HORVU.MOREX.r2.4HG0286150	1093	1113	-	2.71e-06	CGGAGAGGGTCGCGGCGGCGG
	MLOC_38561	HORVU.MOREX.r2.4HG0286150	965	985	+	5.25e-06	CCGATGCAGCGGCGGCAGCGG
	MLOC_38561	HORVU.MOREX.r2.4HG0286540	1417	1437	-	1.29e-07	CGGCGGCGGCGGCGGCGAGGG
	MLOC_38561	HORVU.MOREX.r2.4HG0286540	1420	1440	-	3.34e-09	AGGCGGCGGCGGCGGCGGCGA
	MLOC_38561	HORVU.MOREX.r2.4HG0286540	1423	1443	-	8.75e-08	CCTAGGCGGCGGCGGCGGCGG
	MLOC_38561	HORVU.MOREX.r2.4HG0286540	1426	1446	-	7.81e-07	AATCCTAGGCGGCGGCGGCGG
	MLOC_38561	HORVU.MOREX.r2.4HG0286540	332	352	-	4.86e-06	CGGCAGCGGTGGCGGTTGAGG
	MLOC_38561	HORVU.MOREX.r2.4HG0288010	1130	1150	-	3.26e-06	CGGGGGCGGGGGCGGCGGATG
	MLOC_38561	HORVU.MOREX.r2.4HG0289170	742	762	+	1.33e-06	CGACGGCGTCGGCGGCGCCAT
	MLOC_38561	HORVU.MOREX.r2.4HG0289650	1266	1286	+	2.15e-07	CACCCACAATGGCGGCGGCGT
	MLOC_38561	HORVU.MOREX.r2.4HG0291070	1258	1278	-	3.23e-06	CCTCTCGAGCGGCGGCGGCGA
	MLOC_38561	HORVU.MOREX.r2.4HG0291140	887	907	-	2.54e-06	CGGGAACGTCGGCGGCGGCCC
	MLOC_38561	HORVU.MOREX.r2.4HG0291590	1207	1227	+	5.66e-06	GGCTGGTGCTGGCGGCGGGGT
	MLOC_38561	HORVU.MOREX.r2.4HG0292240	1075	1095	-	2.53e-07	CGATAATGACGGCGGCGAAGG
	MLOC_38561	HORVU.MOREX.r2.4HG0292240	1078	1098	-	1.03e-07	AGGCGATAATGACGGCGGCGA
	MLOC_38561	HORVU.MOREX.r2.4HG0292240	1113	1133	-	1.77e-07	CGATAGCGACGGCGGCGAAGG
	MLOC_38561	HORVU.MOREX.r2.4HG0292240	1116	1136	-	2.42e-07	AGGCGATAGCGACGGCGGCGA
	MLOC_38561	HORVU.MOREX.r2.4HG0293330	1464	1484	+	4.2e-06	TGGTGGTGCCGGCGGCGTCGG
	MLOC_38561	HORVU.MOREX.r2.4HG0294180	1125	1145	-	2.94e-06	GCATGGTGCTGGCGGCGGTGG
	MLOC_38561	HORVU.MOREX.r2.4HG0294180	855	875	-	2.26e-06	GGGGCGAGGCGGCGGCGGTCT
	MLOC_38561	HORVU.MOREX.r2.4HG0294250	217	237	-	4.89e-07	CGGCGACGACGGCGGCTGCTA
	MLOC_38561	HORVU.MOREX.r2.4HG0294250	220	240	-	5.3e-06	GCACGGCGACGACGGCGGCTG
	MLOC_38561	HORVU.MOREX.r2.4HG0294410	47	67	-	2.76e-07	AGGCCGATGTGGCGGCGACGA
	MLOC_38561	HORVU.MOREX.r2.4HG0295370	1457	1477	-	6.62e-07	CGGCGGCGGCGGCGGAGGAGG
	MLOC_38561	HORVU.MOREX.r2.4HG0295370	1460	1480	-	1.64e-08	GCGCGGCGGCGGCGGCGGAGG
	MLOC_38561	HORVU.MOREX.r2.4HG0295370	1463	1483	-	9.41e-07	TTCGCGCGGCGGCGGCGGCGG
	MLOC_38561	HORVU.MOREX.r2.4HG0295390	914	934	+	3.76e-06	GGAGAGGGACGACGGCGGCGG
	MLOC_38561	HORVU.MOREX.r2.4HG0295390	917	937	+	3.07e-08	GAGGGACGACGGCGGCGGCGG
	MLOC_38561	HORVU.MOREX.r2.4HG0295390	920	940	+	1.04e-08	GGACGACGGCGGCGGCGGCGG
	MLOC_38561	HORVU.MOREX.r2.4HG0295390	923	943	+	1e-09	CGACGGCGGCGGCGGCGGCGG
	MLOC_38561	HORVU.MOREX.r2.4HG0295390	926	946	+	4.04e-07	CGGCGGCGGCGGCGGCGGGCA
	MLOC_38561	HORVU.MOREX.r2.4HG0297350	1083	1103	+	5.16e-07	TGGCGCCGATGGCGGCGGTTC
	MLOC_38561	HORVU.MOREX.r2.4HG0297350	75	95	-	2.71e-06	TTGAGTCGACTGCGGCGGAGT
	MLOC_38561	HORVU.MOREX.r2.4HG0298660	49	69	-	3.88e-07	GGGCGGCGACGGCGGCGCGGT
	MLOC_38561	HORVU.MOREX.r2.4HG0298660	52	72	-	2.19e-06	CGCGGGCGGCGACGGCGGCGC
	MLOC_38561	HORVU.MOREX.r2.4HG0299540	268	288	-	1.82e-07	CAGTAGCGTTGGCGGCGGCTG
	MLOC_38561	HORVU.MOREX.r2.4HG0302250	943	963	-	1.32e-06	CCGAGCGAGCGGCGGCGGCAG
	MLOC_38561	HORVU.MOREX.r2.4HG0308370	164	184	+	4.89e-07	CCGAGTATATGGCGGCGGCAA
	MLOC_38561	HORVU.MOREX.r2.4HG0309400	1432	1452	-	8.47e-06	CGGTGACGGCGGCGGCGTGCG
	MLOC_38561	HORVU.MOREX.r2.4HG0309400	1435	1455	-	3.37e-08	TGTCGGTGACGGCGGCGGCGT
	MLOC_38561	HORVU.MOREX.r2.4HG0309400	1438	1458	-	2e-06	TTGTGTCGGTGACGGCGGCGG
	MLOC_38561	HORVU.MOREX.r2.4HG0311820	1200	1220	+	3.61e-06	CGGCTTCGGCTGCGGCTGCGG
	MLOC_38561	HORVU.MOREX.r2.4HG0311820	1206	1226	+	1.01e-06	CGGCTGCGGCTGCGGCTGCGG
	MLOC_38561	HORVU.MOREX.r2.4HG0311820	1212	1232	+	1.01e-06	CGGCTGCGGCTGCGGCTGCGG
	MLOC_38561	HORVU.MOREX.r2.4HG0311820	1470	1490	-	9.07e-07	CGCGGCGAGCGGCGGCGGCGT
	MLOC_38561	HORVU.MOREX.r2.4HG0313760	1396	1416	-	2.54e-08	CGCCGGCGACGGCGGCGGCAG
	MLOC_38561	HORVU.MOREX.r2.4HG0313760	1399	1419	-	1.11e-06	CGTCGCCGGCGACGGCGGCGG
	MLOC_38561	HORVU.MOREX.r2.4HG0314650	6	26	-	9.75e-06	AGGAGGCGTTGGCGGCTGTCC
	MLOC_38561	HORVU.MOREX.r2.4HG0316060	908	928	+	2.09e-06	CGCGGGGGTCGGCGGCGGCCG
	MLOC_38561	HORVU.MOREX.r2.4HG0317320	1479	1499	+	1.46e-06	AGAAGAAGAAGACGGCGGCGG
	MLOC_38561	HORVU.MOREX.r2.4HG0317560	1335	1355	-	9.17e-06	CGTATTTATAGGCGGCGGAAT
	MLOC_38561	HORVU.MOREX.r2.4HG0318600	1	21	+	1.36e-06	GATTTTTTGCGGCGGCGGAGG
	MLOC_38561	HORVU.MOREX.r2.4HG0319020	1468	1488	-	3.04e-06	CGGGCGTGGCGGCGGCGTGGG
	MLOC_38561	HORVU.MOREX.r2.4HG0319020	1471	1491	-	4.04e-07	CGGCGGGCGTGGCGGCGGCGT
	MLOC_38561	HORVU.MOREX.r2.4HG0319250	1403	1423	-	4.13e-08	AAGGGGGAGTGGCGGCGGAGG
	MLOC_38561	HORVU.MOREX.r2.4HG0320500	154	174	+	1.89e-06	GTACAGGTGCGGCGGCGGCGT
	MLOC_38561	HORVU.MOREX.r2.4HG0320500	157	177	+	2.91e-06	CAGGTGCGGCGGCGGCGTCGA
	MLOC_38561	HORVU.MOREX.r2.4HG0320500	259	279	+	4.2e-06	GGGGAAGTGCTGCGGCGGCGA
	MLOC_38561	HORVU.MOREX.r2.4HG0320500	883	903	-	7.14e-07	GAGGGGAGGCGGCGGCGGGAG
	MLOC_38561	HORVU.MOREX.r2.4HG0320500	886	906	-	3.1e-06	ACGGAGGGGAGGCGGCGGCGG
	MLOC_38561	HORVU.MOREX.r2.4HG0321090	1013	1033	+	3.33e-07	CTGCTGCTGCTGCGGCGGCGG
	MLOC_38561	HORVU.MOREX.r2.4HG0321090	1016	1036	+	4.7e-07	CTGCTGCTGCGGCGGCGGCCG
	MLOC_38561	HORVU.MOREX.r2.4HG0321090	1019	1039	+	4.5e-06	CTGCTGCGGCGGCGGCCGCGG
	MLOC_38561	HORVU.MOREX.r2.4HG0321760	1476	1496	-	3.06e-07	AGACGGCGGCGGCGGCGGATC
	MLOC_38561	HORVU.MOREX.r2.4HG0321760	1479	1499	-	1.94e-07	GTCAGACGGCGGCGGCGGCGG
	MLOC_38561	HORVU.MOREX.r2.4HG0323760	1245	1265	-	3.99e-07	TGGTGGAGTTGGCGGCGACAG
	MLOC_38561	HORVU.MOREX.r2.4HG0327040	1390	1410	-	5.6e-08	CGGCGGCGGCGGCGGCGGGAG
	MLOC_38561	HORVU.MOREX.r2.4HG0327040	1393	1413	-	9.46e-11	CGGCGGCGGCGGCGGCGGCGG
	MLOC_38561	HORVU.MOREX.r2.4HG0327040	1396	1416	-	9.46e-11	CGGCGGCGGCGGCGGCGGCGG
	MLOC_38561	HORVU.MOREX.r2.4HG0327040	1399	1419	-	7.78e-08	GCACGGCGGCGGCGGCGGCGG
	MLOC_38561	HORVU.MOREX.r2.4HG0327040	1402	1422	-	3.88e-07	GGCGCACGGCGGCGGCGGCGG
	MLOC_38561	HORVU.MOREX.r2.4HG0327040	1405	1425	-	7.54e-06	CAAGGCGCACGGCGGCGGCGG
	MLOC_38561	HORVU.MOREX.r2.4HG0327160	674	694	-	1.94e-06	TGCAGGCGGCTGCGGCGCCGG
	MLOC_38561	HORVU.MOREX.r2.4HG0327160	680	700	-	7.01e-06	GGGAGGTGCAGGCGGCTGCGG
	MLOC_38561	HORVU.MOREX.r2.4HG0329680	1480	1500	-	8.55e-06	AGGAGGCGCCGGCGGCGGGCG
	MLOC_38561	HORVU.MOREX.r2.4HG0332850	590	610	+	3.14e-07	GGGGCGGGGCGGCGGCGGTGG
	MLOC_38561	HORVU.MOREX.r2.4HG0332850	615	635	+	3.33e-07	AGATGCTGTCGGCGGCGGTGG
	MLOC_38561	HORVU.MOREX.r2.4HG0332850	618	638	+	9.41e-06	TGCTGTCGGCGGCGGTGGAGG
	MLOC_38561	HORVU.MOREX.r2.4HG0332850	645	665	+	2.38e-06	GGGGCGGGACGACGGCGGCGG
	MLOC_38561	HORVU.MOREX.r2.4HG0332850	648	668	+	4.5e-06	GCGGGACGACGGCGGCGGCCC
	MLOC_38561	HORVU.MOREX.r2.4HG0332850	701	721	+	8.03e-06	GGGGCGGGACGGCGGTGGCGG
	MLOC_38561	HORVU.MOREX.r2.4HG0333940	1031	1051	+	9.01e-06	CTTGGGCGCTGGCGGCGAAGG
	MLOC_38561	HORVU.MOREX.r2.4HG0334020	1479	1499	-	8.78e-06	GATAGCTGACGGCGGCGCTTG
	MLOC_38561	HORVU.MOREX.r2.4HG0334210	411	431	-	5.45e-06	TTACGACGACGACGGCGGGGG
	MLOC_38561	HORVU.MOREX.r2.4HG0334210	450	470	-	1.69e-06	CTCCGGCGGTGGCGGCGCCAA
	MLOC_38561	HORVU.MOREX.r2.4HG0334210	558	578	-	1.6e-06	GGGACGGGACGGCGGCGGCAC
	MLOC_38561	HORVU.MOREX.r2.4HG0334210	618	638	+	3.83e-07	CGAAGAAGAAGGCGGCGGACG
	MLOC_38561	HORVU.MOREX.r2.4HG0334560	120	140	-	1.27e-06	TGGGATAGATGGCGGCGCCTG
	MLOC_38561	HORVU.MOREX.r2.4HG0334620	133	153	-	6.22e-06	CGGACGCCACGGCGGCGCTGC
	MLOC_38561	HORVU.MOREX.r2.4HG0334620	173	193	-	1.34e-09	AGGCGGCGGTGGCGGCGGAGA
	MLOC_38561	HORVU.MOREX.r2.4HG0334620	612	632	-	3.88e-06	CTGTGGTGGTGGCGGTGGCAG
	MLOC_38561	HORVU.MOREX.r2.4HG0335240	1428	1448	-	3.72e-07	GGGACGGGGTGGCGGCGGGGG
	MLOC_38561	HORVU.MOREX.r2.4HG0335240	1468	1488	-	2e-07	CGGCGGCGGCGGCGGCGGTCT
	MLOC_38561	HORVU.MOREX.r2.4HG0335240	1471	1491	-	9.46e-11	CGGCGGCGGCGGCGGCGGCGG
	MLOC_38561	HORVU.MOREX.r2.4HG0335240	1474	1494	-	5.48e-09	GAGCGGCGGCGGCGGCGGCGG
	MLOC_38561	HORVU.MOREX.r2.4HG0335240	1477	1497	-	4.76e-07	GACGAGCGGCGGCGGCGGCGG
	MLOC_38561	HORVU.MOREX.r2.4HG0335240	1480	1500	-	2.33e-06	CTTGACGAGCGGCGGCGGCGG
	MLOC_38561	HORVU.MOREX.r2.4HG0336330	1446	1466	-	4.59e-06	CTTGAGGTGCGGCGGCGGGGG
	MLOC_38561	HORVU.MOREX.r2.4HG0336330	1475	1495	-	2.13e-08	CGGCGGCGGCGGCGGCTGCGG
	MLOC_38561	HORVU.MOREX.r2.4HG0336330	1478	1498	-	3.34e-09	CGGCGGCGGCGGCGGCGGCTG
	MLOC_38561	HORVU.MOREX.r2.4HG0338500	1441	1461	-	6.45e-06	TCAGAGAGGTGACGGCGGTGG
	MLOC_38561	HORVU.MOREX.r2.4HG0338640	842	862	+	2.93e-07	CCATGGGTGCGGCGGCGGCGG
	MLOC_38561	HORVU.MOREX.r2.4HG0338640	845	865	+	2.22e-08	TGGGTGCGGCGGCGGCGGCGG
	MLOC_38561	HORVU.MOREX.r2.4HG0338640	848	868	+	7.49e-09	GTGCGGCGGCGGCGGCGGCGG
	MLOC_38561	HORVU.MOREX.r2.4HG0338640	851	871	+	9.46e-11	CGGCGGCGGCGGCGGCGGCGG
	MLOC_38561	HORVU.MOREX.r2.4HG0338640	854	874	+	5.6e-08	CGGCGGCGGCGGCGGCGGGAG
	MLOC_38561	HORVU.MOREX.r2.4HG0338850	1415	1435	-	7.2e-06	AGGAGGCGGAGGCGGAGGCGG
	MLOC_38561	HORVU.MOREX.r2.4HG0338850	1457	1477	+	7.4e-06	CCTGGCCTGCTGCGGCGGCGG
	MLOC_38561	HORVU.MOREX.r2.4HG0338850	1460	1480	+	1.38e-06	GGCCTGCTGCGGCGGCGGCTT
	MLOC_38561	HORVU.MOREX.r2.4HG0338940	294	314	-	2.65e-06	CGACCGTTCAGGCGGCGGAGG
	MLOC_38561	HORVU.MOREX.r2.4HG0339720	1469	1489	-	9.67e-08	CAGTGGCGGCGGCGGCGCTGG
	MLOC_38561	HORVU.MOREX.r2.4HG0339720	1472	1492	-	4.78e-08	CAGCAGTGGCGGCGGCGGCGC
	MLOC_38561	HORVU.MOREX.r2.4HG0339720	1475	1495	-	1.7e-09	CAGCAGCAGTGGCGGCGGCGG
	MLOC_38561	HORVU.MOREX.r2.4HG0340560	513	533	+	5.05e-06	AGGCGAGGTGGGCGGCGGAGG
	MLOC_38561	HORVU.MOREX.r2.4HG0340560	7	27	-	7.14e-06	CCGAGAAGAAGGCGGCAGAGG
	MLOC_38561	HORVU.MOREX.r2.4HG0340770	1436	1456	-	3.84e-06	GGGCGGCTATGGCGGCAGTGC
	MLOC_38561	HORVU.MOREX.r2.4HG0341540	699	719	+	1.77e-06	TATTCCTGGCGGCGGCGGCGG
	MLOC_38561	HORVU.MOREX.r2.4HG0341540	702	722	+	2.42e-07	TCCTGGCGGCGGCGGCGGCGG
	MLOC_38561	HORVU.MOREX.r2.4HG0341540	705	725	+	7.4e-10	TGGCGGCGGCGGCGGCGGCGG
	MLOC_38561	HORVU.MOREX.r2.4HG0341540	708	728	+	9.46e-11	CGGCGGCGGCGGCGGCGGCGG
	MLOC_38561	HORVU.MOREX.r2.4HG0341540	711	731	+	1.24e-09	CGGCGGCGGCGGCGGCGGAGT
	MLOC_38561	HORVU.MOREX.r2.4HG0341580	1346	1366	-	4.2e-06	CCGCGCCAGAGGCGGCGACGA
	MLOC_38561	HORVU.MOREX.r2.4HG0341580	552	572	-	2.88e-06	CTTGGCCATCGGCGGCGCCGG
	MLOC_38561	HORVU.MOREX.r2.4HG0341580	588	608	-	2.5e-07	CGGAGGGGGCGGCGGCGGGGC
	MLOC_38561	HORVU.MOREX.r2.4HG0341580	591	611	-	1.69e-07	CGGCGGAGGGGGCGGCGGCGG
	MLOC_38561	HORVU.MOREX.r2.4HG0341580	603	623	-	6.45e-06	GGGCGCGGGGGGCGGCGGAGG
	MLOC_38561	HORVU.MOREX.r2.4HG0341580	686	706	-	3.23e-07	AGGCGGAGGCTGCGGCGCTGG
	MLOC_38561	HORVU.MOREX.r2.4HG0341580	732	752	-	6.45e-07	CGAGGGGGGCGGCGGCGGGGA
	MLOC_38561	HORVU.MOREX.r2.4HG0341580	806	826	-	2.12e-06	CGCTTCTGGCGGCGGCGGCCG
	MLOC_38561	HORVU.MOREX.r2.4HG0341580	809	829	-	1.98e-06	AGCCGCTTCTGGCGGCGGCGG
	MLOC_38561	HORVU.MOREX.r2.4HG0342950	543	563	-	2.76e-07	GGGCTCGGGTGGCGGCGGAGA
	MLOC_38561	HORVU.MOREX.r2.4HG0343710	1010	1030	+	5.51e-07	CGTCGTCCATGGCGGCGGCGG
	MLOC_38561	HORVU.MOREX.r2.4HG0343710	1013	1033	+	2.46e-06	CGTCCATGGCGGCGGCGGCCT
	MLOC_38561	HORVU.MOREX.r2.4HG0343710	245	265	+	1.13e-06	CCGCGACAATGGCGGCGACAA
	MLOC_38561	HORVU.MOREX.r2.4HG0343710	283	303	+	1.04e-06	CCGCGACAATGGCGGCGCTAA
	MLOC_38561	HORVU.MOREX.r2.4HG0343710	359	379	+	1.58e-06	CCGCGACAACGGCGGCGACAA
	MLOC_38561	HORVU.MOREX.r2.4HG0343710	470	490	+	2.53e-10	CAGCGGCGATGGCGGCGGCGG
	MLOC_38561	HORVU.MOREX.r2.4HG0343710	473	493	+	2.06e-10	CGGCGATGGCGGCGGCGGCGG
	MLOC_38561	HORVU.MOREX.r2.4HG0343710	476	496	+	9.35e-08	CGATGGCGGCGGCGGCGGCTA
	MLOC_38561	HORVU.MOREX.r2.4HG0343710	796	816	+	1.93e-10	GGGAGGTGATGGCGGCGGCGG
	MLOC_38561	HORVU.MOREX.r2.4HG0343710	799	819	+	5.89e-07	AGGTGATGGCGGCGGCGGCCT
	MLOC_38561	HORVU.MOREX.r2.4HG0343710	842	862	+	1.93e-10	GGGAGGTGATGGCGGCGGCGG
	MLOC_38561	HORVU.MOREX.r2.4HG0343710	845	865	+	5.89e-07	AGGTGATGGCGGCGGCGGCCT
	MLOC_38561	HORVU.MOREX.r2.4HG0343710	888	908	+	1.93e-10	GGGAGGTGATGGCGGCGGCGG
	MLOC_38561	HORVU.MOREX.r2.4HG0343710	891	911	+	5.89e-07	AGGTGATGGCGGCGGCGGCCT
	MLOC_38561	HORVU.MOREX.r2.4HG0343710	934	954	+	1.93e-10	GGGAGGTGATGGCGGCGGCGG
	MLOC_38561	HORVU.MOREX.r2.4HG0343710	937	957	+	5.89e-07	AGGTGATGGCGGCGGCGGCCT
	MLOC_38561	HORVU.MOREX.r2.4HG0343710	980	1000	+	1.93e-10	GGGAGGTGATGGCGGCGGCGG
	MLOC_38561	HORVU.MOREX.r2.4HG0343710	983	1003	+	5.89e-07	AGGTGATGGCGGCGGCGGCCT
	MLOC_38561	HORVU.MOREX.r2.4HG0343950	608	628	-	7.61e-06	CCGTGCAAATGGCGGCGTTTA
	MLOC_38561	HORVU.MOREX.r2.4HG0344530	103	123	-	2.49e-06	CAAGGCCGGCGGCGGCGGGGA
	MLOC_38561	HORVU.MOREX.r2.4HG0344530	106	126	-	3.58e-06	GGACAAGGCCGGCGGCGGCGG
	MLOC_38561	HORVU.MOREX.r2.4HG0344530	18	38	-	9.09e-06	CGCCAAAAGCGGCGGCAGCAG
	MLOC_38561	HORVU.MOREX.r2.4HG0344790	1272	1292	+	5.88e-06	ATCGAGTAGCGGCGGCGCATG
	MLOC_38561	HORVU.MOREX.r2.4HG0344860	850	870	-	6.28e-06	CGAGGACTGGGGCGGCGGTGG
	MLOC_38561	HORVU.MOREX.r2.4HG0345350	1423	1443	-	4.81e-06	GGTGGGAGGAGACGGCGGAGA
	MLOC_38561	HORVU.MOREX.r2.4HG0345470	1015	1035	+	3.01e-06	CGGGGCTGTCGGCGGCGGGCG
	MLOC_38561	HORVU.MOREX.r2.4HG0345470	1043	1063	+	3.54e-06	GGGGAGCGGGGGCGGCGGAGG
	MLOC_38561	HORVU.MOREX.r2.4HG0345470	1046	1066	+	8.55e-06	GAGCGGGGGCGGCGGAGGCGG
	MLOC_38561	HORVU.MOREX.r2.4HG0345470	1052	1072	+	2.74e-06	GGGCGGCGGAGGCGGCGAGGA
	MLOC_38561	HORVU.MOREX.r2.4HG0345470	1096	1116	+	1.46e-06	CGGACCCCGCGGCGGCGGCGG
	MLOC_38561	HORVU.MOREX.r2.4HG0345470	1099	1119	+	6.62e-07	ACCCCGCGGCGGCGGCGGCGG
	MLOC_38561	HORVU.MOREX.r2.4HG0345470	1102	1122	+	5.24e-09	CCGCGGCGGCGGCGGCGGCGG
	MLOC_38561	HORVU.MOREX.r2.4HG0345470	1105	1125	+	4.01e-10	CGGCGGCGGCGGCGGCGGTGG
	MLOC_38561	HORVU.MOREX.r2.4HG0345470	1108	1128	+	5.44e-07	CGGCGGCGGCGGCGGTGGAGA
	MLOC_38561	HORVU.MOREX.r2.4HG0345470	1121	1141	+	3.1e-07	GGTGGAGAGTGGCGGCGGCGA
	MLOC_38561	HORVU.MOREX.r2.4HG0345470	1124	1144	+	3.8e-06	GGAGAGTGGCGGCGGCGAGGG
	MLOC_38561	HORVU.MOREX.r2.4HG0345470	1478	1498	+	3.84e-06	CGGAGGCGGAGGCGGAGGCGG
	MLOC_38561	HORVU.MOREX.r2.4HG0346810	1472	1492	-	1.24e-09	CGGCGGCGGCGGCGGCGGAGT
	MLOC_38561	HORVU.MOREX.r2.4HG0346810	1475	1495	-	9.46e-11	CGGCGGCGGCGGCGGCGGCGG
	MLOC_38561	HORVU.MOREX.r2.4HG0346810	1478	1498	-	9.46e-11	CGGCGGCGGCGGCGGCGGCGG
	MLOC_38561	HORVU.MOREX.r2.4HG0348650	726	746	+	7.89e-06	GCGGAGCTCCGGCGGCGGTGG
	MLOC_38561	HORVU.MOREX.r2.4HG0348650	735	755	+	3.5e-08	CGGCGGCGGTGGCGGCGCCAG
	MLOC_38561	HORVU.MOREX.r2.4HG0348650	774	794	+	2.12e-06	TAGGGTTTTCGGCGGCGGCTG
	MLOC_38561	HORVU.MOREX.r2.4HG0348650	777	797	+	4.81e-06	GGTTTTCGGCGGCGGCTGCGG
	MLOC_38561	HORVU.MOREX.r2.4HG0348650	783	803	+	1.11e-08	CGGCGGCGGCTGCGGCGGCGG
	MLOC_38561	HORVU.MOREX.r2.4HG0348650	786	806	+	6.56e-09	CGGCGGCTGCGGCGGCGGGGG
	MLOC_38561	HORVU.MOREX.r2.5HG0349550	51	71	+	9.83e-06	GGGGGCTGCTGGCGGCGCTGA
	MLOC_38561	HORVU.MOREX.r2.5HG0352770	133	153	+	1.82e-07	AGGAGGAGCCGGCGGCGGTGG
	MLOC_38561	HORVU.MOREX.r2.5HG0353260	1360	1380	+	8.55e-06	CGGCGCGTGCTGCGGCGCAAG
	MLOC_38561	HORVU.MOREX.r2.5HG0353530	1362	1382	-	2.98e-06	CGGGCGGGCCGGCGGCGGAGA
	MLOC_38561	HORVU.MOREX.r2.5HG0355520	1402	1422	-	3.93e-07	TGTAGGCGGCGGCGGCGCTGG
	MLOC_38561	HORVU.MOREX.r2.5HG0355520	1405	1425	-	7.03e-08	TGGTGTAGGCGGCGGCGGCGC
	MLOC_38561	HORVU.MOREX.r2.5HG0355520	1408	1428	-	5.16e-07	CCATGGTGTAGGCGGCGGCGG
	MLOC_38561	HORVU.MOREX.r2.5HG0355750	461	481	-	7.89e-06	GTCTCGCGACGGCGGCGACGT
	MLOC_38561	HORVU.MOREX.r2.5HG0356970	1145	1165	-	1.73e-06	CGCTGGTGGTGGCGGTGGTGG
	MLOC_38561	HORVU.MOREX.r2.5HG0358360	25	45	-	3.37e-06	CGACTAATGCTGCGGCGGCAT
	MLOC_38561	HORVU.MOREX.r2.5HG0359450	1376	1396	-	3.52e-07	CGGGGTGGGCGGCGGCGGTGA
	MLOC_38561	HORVU.MOREX.r2.5HG0359790	864	884	+	2.19e-06	CGCGGGCGGCGACGGCGGCGC
	MLOC_38561	HORVU.MOREX.r2.5HG0359790	867	887	+	9.67e-08	GGGCGGCGACGGCGGCGCGGG
	MLOC_38561	HORVU.MOREX.r2.5HG0359790	913	933	+	1.36e-07	TGGCTCGAGCGGCGGCGGCGG
	MLOC_38561	HORVU.MOREX.r2.5HG0359790	916	936	+	1.05e-06	CTCGAGCGGCGGCGGCGGCGC
	MLOC_38561	HORVU.MOREX.r2.5HG0359790	919	939	+	1.56e-06	GAGCGGCGGCGGCGGCGCGGT
	MLOC_38561	HORVU.MOREX.r2.5HG0360130	1355	1375	+	5e-06	TCGACGAGGCGGCGGCGTTGG
	MLOC_38561	HORVU.MOREX.r2.5HG0360130	1391	1411	+	5.5e-06	CGACGCCGGTGGCGGTGGCGT
	MLOC_38561	HORVU.MOREX.r2.5HG0360280	577	597	-	1.21e-06	CCAACGCAACGGCGGCGAAGG
	MLOC_38561	HORVU.MOREX.r2.5HG0362250	1454	1474	-	3.54e-06	TGGAAGCGGCGGCGGTGGTGG
	MLOC_38561	HORVU.MOREX.r2.5HG0362250	1457	1477	-	6e-10	GGGTGGAAGCGGCGGCGGTGG
	MLOC_38561	HORVU.MOREX.r2.5HG0363900	1456	1476	+	4.54e-06	CGTCGCCCGCGGCGGCGGGGG
	MLOC_38561	HORVU.MOREX.r2.5HG0364740	742	762	-	9.09e-06	AGCTGGCGGTGGCGGTGGCAG
	MLOC_38561	HORVU.MOREX.r2.5HG0365150	156	176	+	5.35e-06	GAGGTTCGACGACGGCGGCGG
	MLOC_38561	HORVU.MOREX.r2.5HG0365150	159	179	+	2.43e-06	GTTCGACGACGGCGGCGGGTG
	MLOC_38561	HORVU.MOREX.r2.5HG0365150	370	390	-	2.19e-06	GGGGCAAAGCGGCGGCGGGCG
	MLOC_38561	HORVU.MOREX.r2.5HG0365150	526	546	+	3.65e-06	GGCGGGAGGAGGCGGCGGGAG
	MLOC_38561	HORVU.MOREX.r2.5HG0365650	1472	1492	+	5.56e-06	CTCGCCGTGCGGCGGCGGCGG
	MLOC_38561	HORVU.MOREX.r2.5HG0365650	1475	1495	+	1.01e-06	GCCGTGCGGCGGCGGCGGCGG
	MLOC_38561	HORVU.MOREX.r2.5HG0365650	1478	1498	+	2.35e-07	GTGCGGCGGCGGCGGCGGCAA
	MLOC_38561	HORVU.MOREX.r2.5HG0367300	1469	1489	-	1.27e-07	CGGCGGCGGCGGCGGCGGGTA
	MLOC_38561	HORVU.MOREX.r2.5HG0367300	1472	1492	-	9.46e-11	CGGCGGCGGCGGCGGCGGCGG
	MLOC_38561	HORVU.MOREX.r2.5HG0367300	1475	1495	-	9.46e-11	CGGCGGCGGCGGCGGCGGCGG
	MLOC_38561	HORVU.MOREX.r2.5HG0367300	1478	1498	-	9.46e-11	CGGCGGCGGCGGCGGCGGCGG
	MLOC_38561	HORVU.MOREX.r2.5HG0368340	31	51	-	8.17e-06	CGACGGCGGACGCGGCGGTGG
	MLOC_38561	HORVU.MOREX.r2.5HG0368460	1083	1103	-	5.3e-06	CTGCTGCTGCTGCGGCGCCGC
	MLOC_38561	HORVU.MOREX.r2.5HG0368460	858	878	-	5.25e-06	GAGGCGGGGCGGCGGCGGCCG
	MLOC_38561	HORVU.MOREX.r2.5HG0368480	830	850	-	1.71e-06	CAGGGAAAGTGGCGGCCGAGG
	MLOC_38561	HORVU.MOREX.r2.5HG0369130	303	323	-	4.81e-06	GGAAGGAGGTGGCGGTGGTGC
	MLOC_38561	HORVU.MOREX.r2.5HG0369130	430	450	-	3.33e-06	GCAGGGAGAAGGCGGCGGTTG
	MLOC_38561	HORVU.MOREX.r2.5HG0369180	708	728	+	4.7e-07	AGGTGGAAGCTGCGGCGGCCG
	MLOC_38561	HORVU.MOREX.r2.5HG0370120	1139	1159	+	2.68e-07	GGAGGAGTGCGGCGGCGGCGG
	MLOC_38561	HORVU.MOREX.r2.5HG0370120	1142	1162	+	5.25e-06	GGAGTGCGGCGGCGGCGGGCG
	MLOC_38561	HORVU.MOREX.r2.5HG0370800	1229	1249	+	2.15e-07	CTTAGTTTACGGCGGCGGCGG
	MLOC_38561	HORVU.MOREX.r2.5HG0370800	1232	1252	+	3.28e-07	AGTTTACGGCGGCGGCGGAGA
	MLOC_38561	HORVU.MOREX.r2.5HG0370800	1455	1475	+	5.41e-08	CGTCGGCAGCGGCGGCGCTGG
	MLOC_38561	HORVU.MOREX.r2.5HG0375540	25	45	+	4.86e-06	CGGCAGCGGTGGCGGTTGAGG
	MLOC_38561	HORVU.MOREX.r2.5HG0375540	62	82	+	7.68e-06	GTGGTGTAGCGGCGGCGTGGG
	MLOC_38561	HORVU.MOREX.r2.5HG0377790	194	214	+	4.37e-06	GGGATTTAACGGCGGCGACCG
	MLOC_38561	HORVU.MOREX.r2.5HG0378770	965	985	+	6.63e-06	CGAGGATGATGGCGGCTGGTA
	MLOC_38561	HORVU.MOREX.r2.5HG0379180	656	676	-	1.58e-06	CCGTCGATGTGGCGGCGAAGT
	MLOC_38561	HORVU.MOREX.r2.5HG0380130	31	51	+	4.66e-09	AGGCGGCAGCGGCGGCGGTGA
	MLOC_38561	HORVU.MOREX.r2.5HG0380130	60	80	+	1.71e-06	GAGCAGTGACGGCGGCGCACG
	MLOC_38561	HORVU.MOREX.r2.5HG0380860	781	801	+	1.35e-06	CAGAGGGAGCGGCGGCGAGGG
	MLOC_38561	HORVU.MOREX.r2.5HG0381200	1076	1096	+	2.68e-06	CGGCCGAGGAGGCGGCGGGAC
	MLOC_38561	HORVU.MOREX.r2.5HG0381200	1152	1172	-	4.91e-06	ACGAGGCAGCGGCGGCAGCGG
	MLOC_38561	HORVU.MOREX.r2.5HG0381200	1200	1220	-	5.56e-06	GTGCCAGAGCGGCGGCGGCCA
	MLOC_38561	HORVU.MOREX.r2.5HG0381200	1378	1398	-	4.13e-08	AGGGGGCAGCGGCGGCGGTGT
	MLOC_38561	HORVU.MOREX.r2.5HG0381200	662	682	-	3.93e-07	GGAGGGCGTCGGCGGCGGGGG
	MLOC_38561	HORVU.MOREX.r2.5HG0383170	1219	1239	-	7.14e-07	CTGCAGCGGCGGCGGCGGCCA
	MLOC_38561	HORVU.MOREX.r2.5HG0383170	1222	1242	-	3.69e-10	CGGCTGCAGCGGCGGCGGCGG
	MLOC_38561	HORVU.MOREX.r2.5HG0383170	1225	1245	-	3.58e-06	TTGCGGCTGCAGCGGCGGCGG
	MLOC_38561	HORVU.MOREX.r2.5HG0383540	601	621	+	5.35e-06	GAGGTTCGACGACGGCGGCGG
	MLOC_38561	HORVU.MOREX.r2.5HG0383540	604	624	+	5.35e-06	GTTCGACGACGGCGGCGGGCG
	MLOC_38561	HORVU.MOREX.r2.5HG0383540	824	844	-	5e-06	GGGGCCAAGCGGCGGCGGGCG
	MLOC_38561	HORVU.MOREX.r2.5HG0383630	1417	1437	-	2.23e-06	GAGAGGCGGCGGCGGCGGGAT
	MLOC_38561	HORVU.MOREX.r2.5HG0383630	1420	1440	-	7.16e-09	GGGGAGAGGCGGCGGCGGCGG
	MLOC_38561	HORVU.MOREX.r2.5HG0383630	1423	1443	-	1.34e-07	AGGGGGGAGAGGCGGCGGCGG
	MLOC_38561	HORVU.MOREX.r2.5HG0383630	1445	1465	-	7.81e-07	CAGCGGCGGCGGCGGCGGGAT
	MLOC_38561	HORVU.MOREX.r2.5HG0383630	1448	1468	-	8.75e-10	CGGCAGCGGCGGCGGCGGCGG
	MLOC_38561	HORVU.MOREX.r2.5HG0383630	1451	1471	-	5.17e-10	CAGCGGCAGCGGCGGCGGCGG
	MLOC_38561	HORVU.MOREX.r2.5HG0383630	1454	1474	-	9.64e-07	CGGCAGCGGCAGCGGCGGCGG
	MLOC_38561	HORVU.MOREX.r2.5HG0383880	1353	1373	-	2.89e-07	GTGTGGTGATGGCGGCGACGA
	MLOC_38561	HORVU.MOREX.r2.5HG0384340	607	627	-	9.5e-06	ATAGCGCGACGGCGGCGAAGC
	MLOC_38561	HORVU.MOREX.r2.5HG0385150	441	461	+	3.33e-07	GTCTGAAGACGGCGGCGGCGC
	MLOC_38561	HORVU.MOREX.r2.5HG0385150	444	464	+	9.01e-06	TGAAGACGGCGGCGGCGCGCG
	MLOC_38561	HORVU.MOREX.r2.5HG0387290	1247	1267	-	1.4e-07	GGAGGGCGTCGGCGGCGGCGA
	MLOC_38561	HORVU.MOREX.r2.5HG0387650	1353	1373	-	7.89e-06	AGGAGGCGGCGGCGGAGGGGG
	MLOC_38561	HORVU.MOREX.r2.5HG0387650	1356	1376	-	3.08e-10	GGGAGGAGGCGGCGGCGGAGG
	MLOC_38561	HORVU.MOREX.r2.5HG0387650	1359	1379	-	8.61e-08	AGAGGGAGGAGGCGGCGGCGG
	MLOC_38561	HORVU.MOREX.r2.5HG0387820	846	866	-	2.65e-07	AGCACGTGACGGCGGCGGAGT
	MLOC_38561	HORVU.MOREX.r2.5HG0389360	370	390	-	4.68e-06	CGAGTGGTGTGGCGGCGGCCT
	MLOC_38561	HORVU.MOREX.r2.5HG0389360	404	424	-	4.86e-06	CGGCAGCGGTGGCGGTTGAGG
	MLOC_38561	HORVU.MOREX.r2.5HG0390510	1423	1443	-	1.97e-07	AGATGCCGGCGGCGGCGGTGG
	MLOC_38561	HORVU.MOREX.r2.5HG0390510	1426	1446	-	9.67e-08	CGGAGATGCCGGCGGCGGCGG
	MLOC_38561	HORVU.MOREX.r2.5HG0392020	1261	1281	+	5.2e-06	TCAAGCCGGCTGCGGCGGCGG
	MLOC_38561	HORVU.MOREX.r2.5HG0392020	1264	1284	+	5.02e-07	AGCCGGCTGCGGCGGCGGCCG
	MLOC_38561	HORVU.MOREX.r2.5HG0393600	905	925	-	8.78e-06	CCGCGGCGTGGGCGGCGGAGC
	MLOC_38561	HORVU.MOREX.r2.5HG0396330	1471	1491	+	3.51e-06	GGAGGAGCGCGGCGGCGGCGG
	MLOC_38561	HORVU.MOREX.r2.5HG0396590	1173	1193	+	9.09e-06	ACGCCGTATAGACGGCGGCGG
	MLOC_38561	HORVU.MOREX.r2.5HG0396590	1176	1196	+	1.85e-07	CCGTATAGACGGCGGCGGTGG
	MLOC_38561	HORVU.MOREX.r2.5HG0397260	1406	1426	-	1.92e-06	GAGCGGCGGCGGCGGCGAGGA
	MLOC_38561	HORVU.MOREX.r2.5HG0397260	1409	1429	-	3.28e-07	GGCGAGCGGCGGCGGCGGCGA
	MLOC_38561	HORVU.MOREX.r2.5HG0397260	1412	1432	-	2.36e-06	TCAGGCGAGCGGCGGCGGCGG
	MLOC_38561	HORVU.MOREX.r2.5HG0398160	1320	1340	-	6.63e-06	CGAGATCGGCTGCGGCGGCTG
	MLOC_38561	HORVU.MOREX.r2.5HG0398160	1406	1426	-	4.04e-06	TGGGGATAGAGGCGGCGATGC
	MLOC_38561	HORVU.MOREX.r2.5HG0398360	891	911	+	1.64e-06	CGCGGGCGACGACGGCGGCGC
	MLOC_38561	HORVU.MOREX.r2.5HG0398360	894	914	+	1.74e-07	GGGCGACGACGGCGGCGCGGG
	MLOC_38561	HORVU.MOREX.r2.5HG0398360	946	966	+	3.5e-08	GGGCGCGAGCGGCGGCGGCGG
	MLOC_38561	HORVU.MOREX.r2.5HG0398360	949	969	+	2.84e-07	CGCGAGCGGCGGCGGCGGCGC
	MLOC_38561	HORVU.MOREX.r2.5HG0398360	952	972	+	1.87e-06	GAGCGGCGGCGGCGGCGCGGC
	MLOC_38561	HORVU.MOREX.r2.5HG0398490	1455	1475	-	6.45e-06	CGGACGCAGCGGCGGCAGCAG
	MLOC_38561	HORVU.MOREX.r2.5HG0398490	412	432	+	6.82e-06	CCAATGTTGCTGCGGCGGGGG
	MLOC_38561	HORVU.MOREX.r2.5HG0399140	442	462	-	7.52e-07	TGGAGGAGGAGGCGGCGCTGT
	MLOC_38561	HORVU.MOREX.r2.5HG0399140	592	612	-	1.83e-06	CTCTGACGATGGCGGCGATGA
	MLOC_38561	HORVU.MOREX.r2.5HG0399660	112	132	-	5.74e-09	CGGCGGATACGGCGGCGGACG
	MLOC_38561	HORVU.MOREX.r2.5HG0399660	115	135	-	5e-06	CGACGGCGGATACGGCGGCGG
	MLOC_38561	HORVU.MOREX.r2.5HG0399660	133	153	-	3.26e-06	CGGCGGCGGGGGCGGCGCCGA
	MLOC_38561	HORVU.MOREX.r2.5HG0399660	142	162	-	1.56e-07	AGGCCATGGCGGCGGCGGGGG
	MLOC_38561	HORVU.MOREX.r2.5HG0399660	145	165	-	1.03e-07	CAGAGGCCATGGCGGCGGCGG
	MLOC_38561	HORVU.MOREX.r2.5HG0399800	773	793	-	2.57e-07	TAGCAGCGGCGGCGGCGGCAG
	MLOC_38561	HORVU.MOREX.r2.5HG0399800	776	796	-	7.32e-09	CAGTAGCAGCGGCGGCGGCGG
	MLOC_38561	HORVU.MOREX.r2.5HG0399800	779	799	-	3.2e-06	TAGCAGTAGCAGCGGCGGCGG
	MLOC_38561	HORVU.MOREX.r2.5HG0400500	1307	1327	-	3.76e-06	AGGGAGGGGTGGCGGCGCTAG
	MLOC_38561	HORVU.MOREX.r2.5HG0400580	197	217	-	7.05e-07	CGATCGGGGCGGCGGCGGGGG
	MLOC_38561	HORVU.MOREX.r2.5HG0400580	224	244	-	7.05e-07	CGGCGGCGGCGGCGGCGATCG
	MLOC_38561	HORVU.MOREX.r2.5HG0400580	227	247	-	2.49e-08	GTGCGGCGGCGGCGGCGGCGA
	MLOC_38561	HORVU.MOREX.r2.5HG0400580	230	250	-	5.13e-08	CGCGTGCGGCGGCGGCGGCGG
	MLOC_38561	HORVU.MOREX.r2.5HG0400580	233	253	-	1.03e-07	TGGCGCGTGCGGCGGCGGCGG
	MLOC_38561	HORVU.MOREX.r2.5HG0400580	3	23	+	2.68e-06	AAGCGCGAGAGGCGGCGGAGC
	MLOC_38561	HORVU.MOREX.r2.5HG0400890	238	258	+	1.27e-06	ACATGTAGAAGGCGGCGGCGG
	MLOC_38561	HORVU.MOREX.r2.5HG0400890	241	261	+	1.78e-08	TGTAGAAGGCGGCGGCGGCGG
	MLOC_38561	HORVU.MOREX.r2.5HG0400890	244	264	+	6.62e-07	AGAAGGCGGCGGCGGCGGGTG
	MLOC_38561	HORVU.MOREX.r2.5HG0401800	717	737	+	7.75e-06	GGCGGAGCTCGGCGGCGGCGG
	MLOC_38561	HORVU.MOREX.r2.5HG0401800	720	740	+	6.96e-07	GGAGCTCGGCGGCGGCGGCGG
	MLOC_38561	HORVU.MOREX.r2.5HG0401800	723	743	+	3.76e-06	GCTCGGCGGCGGCGGCGGGAG
	MLOC_38561	HORVU.MOREX.r2.5HG0402160	1473	1493	+	7.01e-06	TGCGTTACGTGGCGGCGGTGG
	MLOC_38561	HORVU.MOREX.r2.5HG0403230	825	845	-	4.59e-06	AGGGGGCGGCGGCGGCGTACG
	MLOC_38561	HORVU.MOREX.r2.5HG0403230	828	848	-	3.83e-07	GGTAGGGGGCGGCGGCGGCGT
	MLOC_38561	HORVU.MOREX.r2.5HG0403230	831	851	-	7.61e-06	GGAGGTAGGGGGCGGCGGCGG
	MLOC_38561	HORVU.MOREX.r2.5HG0403420	1243	1263	+	5.25e-06	CGGGTGCGGTTGCGGCGGGAA
	MLOC_38561	HORVU.MOREX.r2.5HG0404420	1329	1349	-	8.74e-07	AGGAGGAGGATGCGGCGGTGA
	MLOC_38561	HORVU.MOREX.r2.5HG0404620	1243	1263	+	9.18e-07	CATGGCGGACGGCGGCGGCGG
	MLOC_38561	HORVU.MOREX.r2.5HG0404620	1246	1266	+	7.78e-08	GGCGGACGGCGGCGGCGGCGG
	MLOC_38561	HORVU.MOREX.r2.5HG0404620	1249	1269	+	4.55e-09	GGACGGCGGCGGCGGCGGCGG
	MLOC_38561	HORVU.MOREX.r2.5HG0404620	1252	1272	+	9.46e-11	CGGCGGCGGCGGCGGCGGCGG
	MLOC_38561	HORVU.MOREX.r2.5HG0404620	1255	1275	+	9.34e-09	CGGCGGCGGCGGCGGCGGTTG
	MLOC_38561	HORVU.MOREX.r2.5HG0404620	1470	1490	-	1.36e-06	GGGCGGCGGCGGCGGCCGCGG
	MLOC_38561	HORVU.MOREX.r2.5HG0404620	1473	1493	-	2.82e-06	TTCGGGCGGCGGCGGCGGCCG
	MLOC_38561	HORVU.MOREX.r2.5HG0404620	1476	1496	-	3.47e-07	AGGTTCGGGCGGCGGCGGCGG
	MLOC_38561	HORVU.MOREX.r2.5HG0404620	877	897	+	2.88e-06	GAGTGGAATCGGCGGTGGTGG
	MLOC_38561	HORVU.MOREX.r2.5HG0404620	981	1001	+	7.05e-07	GGGCGGCGATGGCGGAGGAGG
	MLOC_38561	HORVU.MOREX.r2.5HG0405270	1433	1453	-	5.56e-06	GAGGTGCTGCTGCGGCGGAAG
	MLOC_38561	HORVU.MOREX.r2.5HG0405270	1461	1481	-	4.12e-06	CTTCGGCGGCGGCGGCGACAA
	MLOC_38561	HORVU.MOREX.r2.5HG0405270	1464	1484	-	3.23e-06	GCTCTTCGGCGGCGGCGGCGA
	MLOC_38561	HORVU.MOREX.r2.5HG0405270	1467	1487	-	6.28e-06	TATGCTCTTCGGCGGCGGCGG
	MLOC_38561	HORVU.MOREX.r2.5HG0405780	1464	1484	-	2.07e-06	TGGCGTCAACGGCGGCAGCGG
	MLOC_38561	HORVU.MOREX.r2.5HG0406630	395	415	+	7.81e-07	CGTTAGCAGTGACGGCGGTGG
	MLOC_38561	HORVU.MOREX.r2.5HG0407220	109	129	+	4.57e-07	TTTCGGCGGAGGCGGCGGCGG
	MLOC_38561	HORVU.MOREX.r2.5HG0407220	112	132	+	1.48e-11	CGGCGGAGGCGGCGGCGGCGG
	MLOC_38561	HORVU.MOREX.r2.5HG0407220	115	135	+	6.71e-09	CGGAGGCGGCGGCGGCGGCTG
	MLOC_38561	HORVU.MOREX.r2.5HG0407220	118	138	+	4.7e-07	AGGCGGCGGCGGCGGCTGCTG
	MLOC_38561	HORVU.MOREX.r2.5HG0407220	1233	1253	+	3.28e-07	GGCAAGCAGCGGCGGCGCCGG
	MLOC_38561	HORVU.MOREX.r2.5HG0407220	130	150	+	7.15e-08	CGGCTGCTGCTGCGGCGGCGG
	MLOC_38561	HORVU.MOREX.r2.5HG0407220	133	153	+	1.61e-07	CTGCTGCTGCGGCGGCGGGGG
	MLOC_38561	HORVU.MOREX.r2.5HG0407220	1466	1486	+	1.21e-07	GTGCACTGGTGGCGGCGGCGG
	MLOC_38561	HORVU.MOREX.r2.5HG0407220	1469	1489	+	4.81e-06	CACTGGTGGCGGCGGCGGGCA
	MLOC_38561	HORVU.MOREX.r2.5HG0407510	1268	1288	-	3.2e-06	GCGCTGCGGCGGCGGCGGTAC
	MLOC_38561	HORVU.MOREX.r2.5HG0407510	1271	1291	-	2e-07	GGAGCGCTGCGGCGGCGGCGG
	MLOC_38561	HORVU.MOREX.r2.5HG0407510	1274	1294	-	5.2e-06	CGGGGAGCGCTGCGGCGGCGG
	MLOC_38561	HORVU.MOREX.r2.5HG0407510	1369	1389	-	5.99e-06	CGACGGAGCTTGCGGCTGCGG
	MLOC_38561	HORVU.MOREX.r2.5HG0407970	34	54	+	2.85e-06	GAATGTCGTCGGCGGCGGCAG
	MLOC_38561	HORVU.MOREX.r2.5HG0410010	1163	1183	+	8.52e-07	TAAAAGGAGCGGCGGCGGCGA
	MLOC_38561	HORVU.MOREX.r2.5HG0410010	1247	1267	+	5e-06	GGGCCGCTGCGGCGGCCGAGG
	MLOC_38561	HORVU.MOREX.r2.5HG0410010	845	865	+	1.18e-06	GCGCTGGGGCGGCGGCGGCGC
	MLOC_38561	HORVU.MOREX.r2.5HG0410010	848	868	+	9.01e-06	CTGGGGCGGCGGCGGCGCGAC
	MLOC_38561	HORVU.MOREX.r2.5HG0410300	1259	1279	-	2.84e-08	AGGAGGCGGCGGCGGCGGGGG
	MLOC_38561	HORVU.MOREX.r2.5HG0410300	1262	1282	-	4.49e-10	AGGAGGAGGCGGCGGCGGCGG
	MLOC_38561	HORVU.MOREX.r2.5HG0410300	1265	1285	-	1.16e-07	GCGAGGAGGAGGCGGCGGCGG
	MLOC_38561	HORVU.MOREX.r2.5HG0410300	457	477	-	5.25e-06	GATGCAGAACGGCGGCGGCGC
	MLOC_38561	HORVU.MOREX.r2.5HG0410300	763	783	+	4.86e-06	CGGCAGCGGTGGCGGTTGAGG
	MLOC_38561	HORVU.MOREX.r2.5HG0410300	797	817	+	4.68e-06	CGAGTGGTGTGGCGGCGGCCT
	MLOC_38561	HORVU.MOREX.r2.5HG0412080	217	237	-	8.47e-06	TGGTGACGGAGACGGCGAAGG
	MLOC_38561	HORVU.MOREX.r2.5HG0412080	502	522	-	8.93e-06	CGGTGACCGTGGCGGCGTGGG
	MLOC_38561	HORVU.MOREX.r2.5HG0412600	39	59	-	1.58e-06	CGGCCCTGGTGGCGGCGACAG
	MLOC_38561	HORVU.MOREX.r2.5HG0412710	1025	1045	-	2.79e-08	CGGCGACGGCGGCGGCGGGGA
	MLOC_38561	HORVU.MOREX.r2.5HG0412710	1028	1048	-	5.48e-09	GGCCGGCGACGGCGGCGGCGG
	MLOC_38561	HORVU.MOREX.r2.5HG0412710	1031	1051	-	1.83e-06	CAGGGCCGGCGACGGCGGCGG
	MLOC_38561	HORVU.MOREX.r2.5HG0413530	1349	1369	-	3.47e-06	GCGACAGGTCGGCGGCGGCGA
	MLOC_38561	HORVU.MOREX.r2.5HG0414380	1287	1307	-	2.74e-06	GGGAGGCGATCGCGGCGGCGT
	MLOC_38561	HORVU.MOREX.r2.5HG0414770	1384	1404	-	5.3e-06	ATTCTGCGGCGGCGGCGGGAG
	MLOC_38561	HORVU.MOREX.r2.5HG0414770	1387	1407	-	1.14e-07	GGGATTCTGCGGCGGCGGCGG
	MLOC_38561	HORVU.MOREX.r2.5HG0414770	1390	1410	-	1.71e-06	AAAGGGATTCTGCGGCGGCGG
	MLOC_38561	HORVU.MOREX.r2.5HG0415440	1470	1490	+	1.13e-06	CGGTGTCATCGGCGGCGGACC
	MLOC_38561	HORVU.MOREX.r2.5HG0415590	1433	1453	-	2.42e-07	CGGCGGTGGAGGCGGCGGTCG
	MLOC_38561	HORVU.MOREX.r2.5HG0415590	1442	1462	-	1.94e-07	CGGTGGAGGCGGCGGTGGAGG
	MLOC_38561	HORVU.MOREX.r2.5HG0415590	1445	1465	-	2.17e-08	GGGCGGTGGAGGCGGCGGTGG
	MLOC_38561	HORVU.MOREX.r2.5HG0415610	155	175	-	3.72e-07	AGGATAAGAAGGCGGCGCCGG
	MLOC_38561	HORVU.MOREX.r2.5HG0415610	457	477	-	2.89e-09	CAGAGAAGTTGGCGGCGGAGG
	MLOC_38561	HORVU.MOREX.r2.5HG0416170	178	198	-	3.65e-06	CTGGAGCAGTGGCGGCGCGAG
	MLOC_38561	HORVU.MOREX.r2.5HG0416170	487	507	-	8.25e-06	GCGATGAGGAGGCGGCGCTGC
	MLOC_38561	HORVU.MOREX.r2.5HG0416320	636	656	-	3.93e-07	TTTCGGAGGTGGCGGCGACGG
	MLOC_38561	HORVU.MOREX.r2.5HG0416530	1404	1424	-	9.09e-06	GGGATGCGGCGGCGGCCGAGT
	MLOC_38561	HORVU.MOREX.r2.5HG0416530	1407	1427	-	2.49e-06	TCAGGGATGCGGCGGCGGCCG
	MLOC_38561	HORVU.MOREX.r2.5HG0416530	1410	1430	-	5.5e-06	GGGTCAGGGATGCGGCGGCGG
	MLOC_38561	HORVU.MOREX.r2.5HG0416530	373	393	+	1.16e-06	CCATGTAGAAGGCGGCGGCGA
	MLOC_38561	HORVU.MOREX.r2.5HG0416530	376	396	+	3.77e-07	TGTAGAAGGCGGCGGCGACGG
	MLOC_38561	HORVU.MOREX.r2.5HG0417490	1470	1490	-	3.58e-06	GGGCGGCGGCGGCGGCGAGCG
	MLOC_38561	HORVU.MOREX.r2.5HG0417490	1473	1493	-	1.1e-07	GGCGGGCGGCGGCGGCGGCGA
	MLOC_38561	HORVU.MOREX.r2.5HG0417490	1476	1496	-	1.32e-06	GCGGGCGGGCGGCGGCGGCGG
	MLOC_38561	HORVU.MOREX.r2.5HG0417820	30	50	+	5.93e-06	GGGCGCGGGCGGCGGTGGCGG
	MLOC_38561	HORVU.MOREX.r2.5HG0417820	36	56	+	9.2e-08	GGGCGGCGGTGGCGGCGCGGG
	MLOC_38561	HORVU.MOREX.r2.5HG0419200	833	853	+	4.32e-06	GGGGAGGGACGGCGGCGCACG
	MLOC_38561	HORVU.MOREX.r2.5HG0419200	953	973	-	4.5e-06	AGCGTGTGGTGGCGGCGACAG
	MLOC_38561	HORVU.MOREX.r2.5HG0419240	1006	1026	-	4.86e-06	CGACAGGGCCGGCGGCGGGGG
	MLOC_38561	HORVU.MOREX.r2.5HG0419240	1048	1068	-	5.4e-06	CAGGGCCGGCGGCGGCTCCGG
	MLOC_38561	HORVU.MOREX.r2.5HG0421420	288	308	+	9.66e-06	CTTCGGCGTCGACGGCGGCTA
	MLOC_38561	HORVU.MOREX.r2.5HG0422230	1325	1345	+	1.02e-06	AGCTGGTTCCGGCGGCGGCGG
	MLOC_38561	HORVU.MOREX.r2.5HG0422230	1328	1348	+	2.82e-06	TGGTTCCGGCGGCGGCGGGAG
	MLOC_38561	HORVU.MOREX.r2.5HG0422560	63	83	-	2.3e-08	AGCCAGCGGTGGCGGCGGAGG
	MLOC_38561	HORVU.MOREX.r2.5HG0422900	293	313	+	5.5e-06	TCGGGGAGGAGGCGGCGTCGG
	MLOC_38561	HORVU.MOREX.r2.5HG0423840	915	935	+	8.25e-06	TGCCTCAGGTGGCGGCGAGGA
	MLOC_38561	HORVU.MOREX.r2.5HG0423970	1450	1470	+	5.72e-06	CAATGGCGGAGGCGGCGAAAG
	MLOC_38561	HORVU.MOREX.r2.5HG0424000	1322	1342	+	6.33e-06	CGGAGCCGGAGACGGCGCCGG
	MLOC_38561	HORVU.MOREX.r2.5HG0424000	345	365	+	7.96e-06	GCCTCCGGGCGGCGGCGGCGG
	MLOC_38561	HORVU.MOREX.r2.5HG0424000	348	368	+	7.71e-07	TCCGGGCGGCGGCGGCGGTGG
	MLOC_38561	HORVU.MOREX.r2.5HG0424000	351	371	+	8.17e-06	GGGCGGCGGCGGCGGTGGCAC
	MLOC_38561	HORVU.MOREX.r2.5HG0425300	610	630	+	6.88e-06	CGGCGACGGCGACGGCGAGGA
	MLOC_38561	HORVU.MOREX.r2.5HG0425570	585	605	+	3.69e-06	CCTCGTAGTCGGCGGCGGCCG
	MLOC_38561	HORVU.MOREX.r2.5HG0426420	601	621	+	8.47e-06	TGCGGCCGATGGCGGTGGAGG
	MLOC_38561	HORVU.MOREX.r2.5HG0426420	628	648	+	2.38e-06	GGGGCGGGACGACGGCGGCGG
	MLOC_38561	HORVU.MOREX.r2.5HG0426420	631	651	+	4.5e-06	GCGGGACGACGGCGGCGGCCC
	MLOC_38561	HORVU.MOREX.r2.5HG0426830	1053	1073	+	6.37e-07	CATTTCCGGCGGCGGCGGCGG
	MLOC_38561	HORVU.MOREX.r2.5HG0426830	1056	1076	+	7.27e-08	TTCCGGCGGCGGCGGCGGCGG
	MLOC_38561	HORVU.MOREX.r2.5HG0426830	1059	1079	+	2e-07	CGGCGGCGGCGGCGGCGGTCT
	MLOC_38561	HORVU.MOREX.r2.5HG0426960	816	836	+	1.23e-08	GATAGGAAGTGGCGGCGGCGG
	MLOC_38561	HORVU.MOREX.r2.5HG0426960	819	839	+	5.87e-09	AGGAAGTGGCGGCGGCGGAGG
	MLOC_38561	HORVU.MOREX.r2.5HG0430630	1447	1467	-	1.94e-07	CGGCGGCGGCGGCGGCTGGGG
	MLOC_38561	HORVU.MOREX.r2.5HG0430630	1450	1470	-	3.34e-09	CGGCGGCGGCGGCGGCGGCTG
	MLOC_38561	HORVU.MOREX.r2.5HG0430630	1453	1473	-	9.46e-11	CGGCGGCGGCGGCGGCGGCGG
	MLOC_38561	HORVU.MOREX.r2.5HG0430630	1456	1476	-	1e-09	CGACGGCGGCGGCGGCGGCGG
	MLOC_38561	HORVU.MOREX.r2.5HG0430630	1459	1479	-	3.17e-10	CGGCGACGGCGGCGGCGGCGG
	MLOC_38561	HORVU.MOREX.r2.5HG0430630	1462	1482	-	4.75e-10	CGACGGCGACGGCGGCGGCGG
	MLOC_38561	HORVU.MOREX.r2.5HG0430630	1465	1485	-	5.37e-07	GGACGACGGCGACGGCGGCGG
	MLOC_38561	HORVU.MOREX.r2.5HG0430630	1471	1491	-	1.3e-06	CGGCGGGGACGACGGCGACGG
	MLOC_38561	HORVU.MOREX.r2.5HG0431600	610	630	-	5.93e-06	CCGACATTATTGCGGCGAAGG
	MLOC_38561	HORVU.MOREX.r2.5HG0431600	669	689	+	7.42e-07	CAGCGAAGGAGGCGGCGACGA
	MLOC_38561	HORVU.MOREX.r2.5HG0432010	391	411	-	1e-06	GGCCGGCGGCGGCGGCGGACT
	MLOC_38561	HORVU.MOREX.r2.5HG0432010	394	414	-	1.82e-07	AGAGGCCGGCGGCGGCGGCGG
	MLOC_38561	HORVU.MOREX.r2.5HG0432010	397	417	-	3.3e-06	GGCAGAGGCCGGCGGCGGCGG
	MLOC_38561	HORVU.MOREX.r2.5HG0432760	1371	1391	+	4.86e-06	CGTCGTATGCGGCGGCAGCGG
	MLOC_38561	HORVU.MOREX.r2.5HG0432810	1095	1115	+	4.54e-06	AGCGGATGATTGCGGCGGCCG
	MLOC_38561	HORVU.MOREX.r2.5HG0432810	170	190	+	6.88e-06	AGAGGTACATGGCGGCGCTGG
	MLOC_38561	HORVU.MOREX.r2.5HG0432880	1425	1445	-	4.77e-06	TTCTTTTTTCGGCGGCGGTGG
	MLOC_38561	HORVU.MOREX.r2.5HG0432880	1457	1477	+	1.68e-06	GGGTTGTGGAGGCGGCGGCTC
	MLOC_38561	HORVU.MOREX.r2.5HG0432880	1460	1480	+	9.09e-06	TTGTGGAGGCGGCGGCTCCTA
	MLOC_38561	HORVU.MOREX.r2.5HG0433600	1291	1311	-	2.82e-06	CGGCGGCGGCGGCGGCAGTGC
	MLOC_38561	HORVU.MOREX.r2.5HG0433600	1294	1314	-	1.74e-08	TGGCGGCGGCGGCGGCGGCAG
	MLOC_38561	HORVU.MOREX.r2.5HG0433600	1297	1317	-	1.06e-08	AGATGGCGGCGGCGGCGGCGG
	MLOC_38561	HORVU.MOREX.r2.5HG0433600	1300	1320	-	9.13e-09	CGTAGATGGCGGCGGCGGCGG
	MLOC_38561	HORVU.MOREX.r2.5HG0433600	1303	1323	-	7.52e-08	AATCGTAGATGGCGGCGGCGG
	MLOC_38561	HORVU.MOREX.r2.5HG0433840	1060	1080	+	1.09e-06	GAGCGCCGACGGCGGCGATGG
	MLOC_38561	HORVU.MOREX.r2.5HG0433840	1340	1360	-	1.08e-06	TAGAGGAGGCGGCGGCGGGCG
	MLOC_38561	HORVU.MOREX.r2.5HG0433840	1343	1363	-	2.22e-07	GGCTAGAGGAGGCGGCGGCGG
	MLOC_38561	HORVU.MOREX.r2.5HG0434610	1420	1440	-	6.28e-07	GAGGCGCTGTGGCGGCGGTGA
	MLOC_38561	HORVU.MOREX.r2.5HG0434680	1316	1336	-	1.18e-06	CGGCAGTAGCGGCGGTGGAGT
	MLOC_38561	HORVU.MOREX.r2.5HG0434680	1319	1339	-	6.88e-07	GGGCGGCAGTAGCGGCGGTGG
	MLOC_38561	HORVU.MOREX.r2.5HG0434970	1266	1286	-	8.96e-07	GAGCCGCGGTGGCGGCGATGG
	MLOC_38561	HORVU.MOREX.r2.5HG0434980	1362	1382	-	9.17e-06	CGCTGGCGGTGGCGGCGTCCT
	MLOC_38561	HORVU.MOREX.r2.5HG0435460	1457	1477	-	3.1e-06	GAGAAGAGACGGCGGCTCTGG
	MLOC_38561	HORVU.MOREX.r2.5HG0436240	1109	1129	-	8.47e-06	TGGTATAGGATGCGGCGCCGG
	MLOC_38561	HORVU.MOREX.r2.5HG0436300	642	662	+	6.45e-06	GAAACCAGGTGACGGCGGCGG
	MLOC_38561	HORVU.MOREX.r2.5HG0436300	645	665	+	1.68e-06	ACCAGGTGACGGCGGCGGCAA
	MLOC_38561	HORVU.MOREX.r2.5HG0436720	1382	1402	-	8.85e-06	GGGCCGAGGCTGCGGCGACAA
	MLOC_38561	HORVU.MOREX.r2.5HG0436720	350	370	+	5.45e-06	TAGGGATGGTGGCGGCTCCGA
	MLOC_38561	HORVU.MOREX.r2.5HG0436720	376	396	+	1.71e-07	AGAGGGCGATGGCGGCGGTTG
	MLOC_38561	HORVU.MOREX.r2.5HG0436860	754	774	-	5.41e-08	CAGCAGCAGCGGCGGCGGCAG
	MLOC_38561	HORVU.MOREX.r2.5HG0436860	757	777	-	4.2e-06	TTGCAGCAGCAGCGGCGGCGG
	MLOC_38561	HORVU.MOREX.r2.5HG0437190	1170	1190	-	2.91e-06	CGGCAGGTGTTGCGGCGGGGT
	MLOC_38561	HORVU.MOREX.r2.5HG0437630	60	80	-	4.72e-06	GGAGAGCAGCGGCGGCGCGGT
	MLOC_38561	HORVU.MOREX.r2.5HG0438030	630	650	-	4.76e-07	TAGAGGGGATGGCGGCGGGGA
	MLOC_38561	HORVU.MOREX.r2.5HG0438500	540	560	-	5.4e-06	CTGGTGCAGCTGCGGCGGCAT
	MLOC_38561	HORVU.MOREX.r2.5HG0438890	402	422	+	7.27e-06	TACAGAACGCGGCGGCGGGGG
	MLOC_38561	HORVU.MOREX.r2.5HG0438890	440	460	+	4.81e-06	CGGCGAGCGCGGCGGCGACGA
	MLOC_38561	HORVU.MOREX.r2.5HG0438890	569	589	-	7.61e-06	AGATGGAGAAGGCGGAGGCGG
	MLOC_38561	HORVU.MOREX.r2.5HG0438890	991	1011	+	9.35e-08	CGGATGAGGAGGCGGCGGATG
	MLOC_38561	HORVU.MOREX.r2.5HG0439260	1175	1195	+	3.83e-07	CGTCGGGCATGGCGGCGGCGG
	MLOC_38561	HORVU.MOREX.r2.5HG0439260	1178	1198	+	1.61e-07	CGGGCATGGCGGCGGCGGCTG
	MLOC_38561	HORVU.MOREX.r2.5HG0439420	1321	1341	-	1.09e-06	GAGGGGTGGCGGCGGCGGGAG
	MLOC_38561	HORVU.MOREX.r2.5HG0439420	1324	1344	-	5.8e-08	GGGGAGGGGTGGCGGCGGCGG
	MLOC_38561	HORVU.MOREX.r2.5HG0439420	1384	1404	-	3.17e-06	ACGTAGTGGCGGCGGCGGTTT
	MLOC_38561	HORVU.MOREX.r2.5HG0439420	1387	1407	-	3.99e-08	AGTACGTAGTGGCGGCGGCGG
	MLOC_38561	HORVU.MOREX.r2.5HG0443380	90	110	+	4.37e-08	TGGTGGTGGTGGCGGCGGCAA
	MLOC_38561	HORVU.MOREX.r2.5HG0443570	1470	1490	-	9.66e-06	GTGCGGCGGCGGCGGCTAGGG
	MLOC_38561	HORVU.MOREX.r2.5HG0443570	1473	1493	-	1.6e-06	GGCGTGCGGCGGCGGCGGCTA
	MLOC_38561	HORVU.MOREX.r2.5HG0443570	1476	1496	-	3.04e-06	CCCGGCGTGCGGCGGCGGCGG
	MLOC_38561	HORVU.MOREX.r2.5HG0445100	715	735	-	2.26e-06	GGCCCCAGGCGGCGGCGCAGA
	MLOC_38561	HORVU.MOREX.r2.5HG0445570	1450	1470	-	1.64e-06	CGGTGGCGTCGGCGGCGAGGC
	MLOC_38561	HORVU.MOREX.r2.5HG0445620	1136	1156	-	3.04e-06	CGGCGATGGAGGCGGCGACTC
	MLOC_38561	HORVU.MOREX.r2.5HG0445730	1373	1393	-	3.84e-06	AGAGCGCGGCGGCGGCGGCCA
	MLOC_38561	HORVU.MOREX.r2.5HG0445730	1376	1396	-	1.75e-06	CGTAGAGCGCGGCGGCGGCGG
	MLOC_38561	HORVU.MOREX.r2.5HG0445730	1416	1436	+	2.22e-08	GGACGGCTTCGGCGGCGGCGG
	MLOC_38561	HORVU.MOREX.r2.5HG0445730	1419	1439	+	1.39e-08	CGGCTTCGGCGGCGGCGGCGG
	MLOC_38561	HORVU.MOREX.r2.5HG0445730	1422	1442	+	6.67e-08	CTTCGGCGGCGGCGGCGGCGA
	MLOC_38561	HORVU.MOREX.r2.5HG0445730	1425	1445	+	3.91e-08	CGGCGGCGGCGGCGGCGACGA
	MLOC_38561	HORVU.MOREX.r2.5HG0445730	1463	1483	+	2.8e-07	CCTCCGCGGCGGCGGCGGCGG
	MLOC_38561	HORVU.MOREX.r2.5HG0445730	1466	1486	+	7.27e-08	CCGCGGCGGCGGCGGCGGCAG
	MLOC_38561	HORVU.MOREX.r2.5HG0445730	1469	1489	+	4.57e-07	CGGCGGCGGCGGCGGCAGCGG
	MLOC_38561	HORVU.MOREX.r2.5HG0445730	1475	1495	+	1.23e-06	CGGCGGCGGCAGCGGCGGCGT
	MLOC_38561	HORVU.MOREX.r2.5HG0445730	1478	1498	+	3.44e-08	CGGCGGCAGCGGCGGCGTCGG
	MLOC_38561	HORVU.MOREX.r2.5HG0446090	1238	1258	-	1.21e-06	GAGTGGTGACGGCGGCGATGC
	MLOC_38561	HORVU.MOREX.r2.5HG0446090	1241	1261	-	2.94e-06	GTGGAGTGGTGACGGCGGCGA
	MLOC_38561	HORVU.MOREX.r2.5HG0446810	515	535	-	3.99e-07	TTGTCGCGGCGGCGGCGGAGT
	MLOC_38561	HORVU.MOREX.r2.5HG0446810	518	538	-	4.08e-06	CCTTTGTCGCGGCGGCGGCGG
	MLOC_38561	HORVU.MOREX.r2.5HG0447150	558	578	-	1.98e-06	TGGAGGTGGTGACGGCGATGG
	MLOC_38561	HORVU.MOREX.r2.5HG0447440	46	66	+	5.15e-06	CTGTGGAGGCGACGGCGACGC
	MLOC_38561	HORVU.MOREX.r2.5HG0447820	247	267	-	5.66e-07	GAGGACTGACGGCGGCGGTGG
	MLOC_38561	HORVU.MOREX.r2.6HG0449870	282	302	-	9.18e-07	ATGTGCTGGTGGCGGCGGTAG
	MLOC_38561	HORVU.MOREX.r2.6HG0449870	385	405	-	7.34e-06	CGTCCTCGTCGGCGGCGTCGG
	MLOC_38561	HORVU.MOREX.r2.6HG0451580	155	175	+	1.06e-06	GAGGAGGAGCGGCGGCGGATG
	MLOC_38561	HORVU.MOREX.r2.6HG0452010	1365	1385	+	8.52e-07	CTACGGCAACGGCGGCGCACG
	MLOC_38561	HORVU.MOREX.r2.6HG0452270	1450	1470	-	4.16e-07	GTGTGGTGTAGGCGGCGGTGG
	MLOC_38561	HORVU.MOREX.r2.6HG0453810	517	537	+	2.74e-06	CGGTGAACGATGCGGCGGAGG
	MLOC_38561	HORVU.MOREX.r2.6HG0453810	770	790	+	2.01e-08	GGGGGCTAGCGGCGGCGGCGG
	MLOC_38561	HORVU.MOREX.r2.6HG0453810	773	793	+	7.15e-08	GGCTAGCGGCGGCGGCGGCGG
	MLOC_38561	HORVU.MOREX.r2.6HG0453810	776	796	+	6.27e-09	TAGCGGCGGCGGCGGCGGCGG
	MLOC_38561	HORVU.MOREX.r2.6HG0453810	779	799	+	1.85e-08	CGGCGGCGGCGGCGGCGGCCG
	MLOC_38561	HORVU.MOREX.r2.6HG0453810	782	802	+	2.88e-06	CGGCGGCGGCGGCGGCCGGGG
	MLOC_38561	HORVU.MOREX.r2.6HG0454290	79	99	-	4.28e-06	TCGTGGCGTCGGCGGCTGCGT
	MLOC_38561	HORVU.MOREX.r2.6HG0454330	74	94	+	3.44e-06	CCCCGGTAACGGCGGCTCTGG
	MLOC_38561	HORVU.MOREX.r2.6HG0454370	610	630	-	7.01e-06	GCGAAAACGAGGCGGCGGAGG
	MLOC_38561	HORVU.MOREX.r2.6HG0454770	515	535	-	6.7e-06	GACACGTGGCGGCGGCTGAGA
	MLOC_38561	HORVU.MOREX.r2.6HG0455220	1278	1298	+	6.51e-06	GACCAGCAGTGGCGGCGCGGC
	MLOC_38561	HORVU.MOREX.r2.6HG0455740	1159	1179	-	1.81e-06	ACGGAGAGGTGGCGGCGCAGC
	MLOC_38561	HORVU.MOREX.r2.6HG0455740	427	447	+	8.85e-06	GGTACACGATGGCGGCGCTCG
	MLOC_38561	HORVU.MOREX.r2.6HG0455740	488	508	+	9.75e-06	GGCTGGAGGTGGCGGCGCGCT
	MLOC_38561	HORVU.MOREX.r2.6HG0456150	1099	1119	-	2.74e-06	GGAGAGGAGCGGCGGCTGCGG
	MLOC_38561	HORVU.MOREX.r2.6HG0456150	1204	1224	-	4.81e-06	GGCCCTGGGCGGCGGCGGCTG
	MLOC_38561	HORVU.MOREX.r2.6HG0456150	992	1012	-	5.88e-06	TGCCGACCGTGGCGGCGGCCG
	MLOC_38561	HORVU.MOREX.r2.6HG0456940	927	947	-	5.15e-06	CGGCCGATGCTGCGGCGTAGT
	MLOC_38561	HORVU.MOREX.r2.6HG0457000	1393	1413	-	3.84e-06	CTAAGCGGATGGCGGCGCCGT
	MLOC_38561	HORVU.MOREX.r2.6HG0457260	934	954	-	5.41e-08	CGGCGGCGGCGGCGGCGCGGG
	MLOC_38561	HORVU.MOREX.r2.6HG0457260	937	957	-	2.93e-07	CCTCGGCGGCGGCGGCGGCGC
	MLOC_38561	HORVU.MOREX.r2.6HG0457260	940	960	-	6.12e-07	CATCCTCGGCGGCGGCGGCGG
	MLOC_38561	HORVU.MOREX.r2.6HG0458040	1458	1478	-	7.82e-06	GCGGTCTTGCTGCGGCGGCGG
	MLOC_38561	HORVU.MOREX.r2.6HG0458520	216	236	-	3.65e-06	CGGTCCGTGTGGCGGCGGGGC
	MLOC_38561	HORVU.MOREX.r2.6HG0458520	340	360	+	4.21e-08	TGCCAGCGATGGCGGCGGAGA
	MLOC_38561	HORVU.MOREX.r2.6HG0459290	5	25	-	9.41e-07	GATCGGCGACGGCGGCGGGGT
	MLOC_38561	HORVU.MOREX.r2.6HG0459490	294	314	+	2.43e-06	CGACCTCGCCGGCGGCGGCGG
	MLOC_38561	HORVU.MOREX.r2.6HG0461500	1455	1475	-	5.25e-06	TGGGACTGCCGGCGGCGGCGA
	MLOC_38561	HORVU.MOREX.r2.6HG0463330	844	864	-	7.2e-06	TGGTGGTGGCGGCGGTGGCCG
	MLOC_38561	HORVU.MOREX.r2.6HG0463330	847	867	-	9.35e-08	GACTGGTGGTGGCGGCGGTGG
	MLOC_38561	HORVU.MOREX.r2.6HG0467550	1181	1201	-	2.65e-06	CGGCAGTAGCGGCGGCCGCGT
	MLOC_38561	HORVU.MOREX.r2.6HG0467550	1194	1214	+	2.54e-06	TACTGCCGATGGCGGCGACGG
	MLOC_38561	HORVU.MOREX.r2.6HG0467550	1200	1220	+	6.51e-06	CGATGGCGGCGACGGCGACGC
	MLOC_38561	HORVU.MOREX.r2.6HG0467550	1257	1277	+	1.3e-06	CAAGGCCGATGGCGGCGACGG
	MLOC_38561	HORVU.MOREX.r2.6HG0467550	1263	1283	+	6.51e-06	CGATGGCGGCGACGGCGACGC
	MLOC_38561	HORVU.MOREX.r2.6HG0467550	13	33	+	7.24e-07	GAGGGGAGGTGGCGGCGACGC
	MLOC_38561	HORVU.MOREX.r2.6HG0467550	1326	1346	+	2.19e-07	CGATGGCGATGGCGGCGACGC
	MLOC_38561	HORVU.MOREX.r2.6HG0467550	1386	1406	+	6.39e-06	GGCGTATGGCGACGGCGGCGA
	MLOC_38561	HORVU.MOREX.r2.6HG0467550	1389	1409	+	6.62e-07	GTATGGCGACGGCGGCGACGG
	MLOC_38561	HORVU.MOREX.r2.6HG0467550	1449	1469	+	1.05e-06	GGCCGATGACGACGGCGGCGA
	MLOC_38561	HORVU.MOREX.r2.6HG0467550	1452	1472	+	5.51e-07	CGATGACGACGGCGGCGACGC
	MLOC_38561	HORVU.MOREX.r2.6HG0467550	51	71	+	2.42e-07	GAGGGGAGGCGGCGGCGCAGA
	MLOC_38561	HORVU.MOREX.r2.6HG0467550	923	943	+	1.54e-07	GCGCTGCGATGGCGGCGGAGC
	MLOC_38561	HORVU.MOREX.r2.6HG0469160	1285	1305	+	6.95e-06	AGGCCGCGATGACGGCGACGC
	MLOC_38561	HORVU.MOREX.r2.6HG0469330	623	643	+	2.53e-07	GGCCGCCGACGGCGGCGGCGT
	MLOC_38561	HORVU.MOREX.r2.6HG0469330	626	646	+	3.33e-06	CGCCGACGGCGGCGGCGTTGC
	MLOC_38561	HORVU.MOREX.r2.6HG0469330	719	739	+	8.55e-06	GGTAGGCTGCTGCGGCGCGGG
	MLOC_38561	HORVU.MOREX.r2.6HG0469330	757	777	+	7.92e-08	CGAGGGAACTGGCGGCGGCGG
	MLOC_38561	HORVU.MOREX.r2.6HG0469330	760	780	+	7.61e-07	GGGAACTGGCGGCGGCGGTTG
	MLOC_38561	HORVU.MOREX.r2.6HG0469330	790	810	+	7.92e-08	CGAGGGAACTGGCGGCGGCGG
	MLOC_38561	HORVU.MOREX.r2.6HG0469330	793	813	+	6.22e-08	GGGAACTGGCGGCGGCGGCGG
	MLOC_38561	HORVU.MOREX.r2.6HG0469330	796	816	+	9.83e-08	AACTGGCGGCGGCGGCGGCGG
	MLOC_38561	HORVU.MOREX.r2.6HG0469330	799	819	+	7.4e-10	TGGCGGCGGCGGCGGCGGCGG
	MLOC_38561	HORVU.MOREX.r2.6HG0469330	802	822	+	1.74e-07	CGGCGGCGGCGGCGGCGGGCG
	MLOC_38561	HORVU.MOREX.r2.6HG0469330	821	841	+	7.92e-08	CGAGGGAACTGGCGGCGGCGG
	MLOC_38561	HORVU.MOREX.r2.6HG0469330	824	844	+	6.22e-08	GGGAACTGGCGGCGGCGGCGG
	MLOC_38561	HORVU.MOREX.r2.6HG0469330	827	847	+	9.83e-08	AACTGGCGGCGGCGGCGGCGG
	MLOC_38561	HORVU.MOREX.r2.6HG0469330	830	850	+	3.34e-09	TGGCGGCGGCGGCGGCGGCGA
	MLOC_38561	HORVU.MOREX.r2.6HG0469330	833	853	+	1.26e-08	CGGCGGCGGCGGCGGCGACGG
	MLOC_38561	HORVU.MOREX.r2.6HG0469330	855	875	+	7.92e-08	CGAGGGAACTGGCGGCGGCGG
	MLOC_38561	HORVU.MOREX.r2.6HG0469330	858	878	+	6.22e-08	GGGAACTGGCGGCGGCGGCGG
	MLOC_38561	HORVU.MOREX.r2.6HG0469330	861	881	+	9.83e-08	AACTGGCGGCGGCGGCGGCGG
	MLOC_38561	HORVU.MOREX.r2.6HG0469330	864	884	+	6.33e-08	TGGCGGCGGCGGCGGCGGCCG
	MLOC_38561	HORVU.MOREX.r2.6HG0469330	867	887	+	5.97e-07	CGGCGGCGGCGGCGGCCGAGG
	MLOC_38561	HORVU.MOREX.r2.6HG0470350	1460	1480	+	8.25e-06	CGCGGGACGTGGCGGCTGCGC
	MLOC_38561	HORVU.MOREX.r2.6HG0471860	1259	1279	-	7.15e-08	CGGTGACGACGGCGGCGCAGC
	MLOC_38561	HORVU.MOREX.r2.6HG0471860	1262	1282	-	3.07e-06	CCCCGGTGACGACGGCGGCGC
	MLOC_38561	HORVU.MOREX.r2.6HG0472480	1426	1446	+	2.06e-07	AACCGGTGAAGGCGGCGGCGG
	MLOC_38561	HORVU.MOREX.r2.6HG0472480	1429	1449	+	1.93e-10	CGGTGAAGGCGGCGGCGGCGG
	MLOC_38561	HORVU.MOREX.r2.6HG0472480	1432	1452	+	1.02e-08	TGAAGGCGGCGGCGGCGGCGG
	MLOC_38561	HORVU.MOREX.r2.6HG0472480	1435	1455	+	1.34e-07	AGGCGGCGGCGGCGGCGGTCG
	MLOC_38561	HORVU.MOREX.r2.6HG0475980	1	21	+	8.93e-06	GGGAGGAGGCGGCGGCTCACT
	MLOC_38561	HORVU.MOREX.r2.6HG0476090	993	1013	-	2.09e-07	TAGCGGCGGCGGCGGCGGCAA
	MLOC_38561	HORVU.MOREX.r2.6HG0476090	996	1016	-	2.03e-07	GTATAGCGGCGGCGGCGGCGG
	MLOC_38561	HORVU.MOREX.r2.6HG0476090	999	1019	-	2.65e-07	CCAGTATAGCGGCGGCGGCGG
	MLOC_38561	HORVU.MOREX.r2.6HG0478660	449	469	+	8.4e-06	GCCTCGTGGCGGCGGCGGATC
	MLOC_38561	HORVU.MOREX.r2.6HG0478730	1101	1121	+	6.96e-07	AGGCGGCAACCGCGGCGGCGG
	MLOC_38561	HORVU.MOREX.r2.6HG0478730	1104	1124	+	2.22e-07	CGGCAACCGCGGCGGCGGCGG
	MLOC_38561	HORVU.MOREX.r2.6HG0478730	1107	1127	+	5.51e-08	CAACCGCGGCGGCGGCGGAGG
	MLOC_38561	HORVU.MOREX.r2.6HG0478730	1110	1130	+	3.4e-06	CCGCGGCGGCGGCGGAGGAGG
	MLOC_38561	HORVU.MOREX.r2.6HG0480860	325	345	+	1.51e-06	CGTGAGAGGTGGCGGCGAGGG
	MLOC_38561	HORVU.MOREX.r2.6HG0481410	750	770	-	6.05e-06	AGGAGGCGGTGGCGGAGGGGG
	MLOC_38561	HORVU.MOREX.r2.6HG0481410	753	773	-	8.17e-06	AGGAGGAGGCGGTGGCGGAGG
	MLOC_38561	HORVU.MOREX.r2.6HG0481410	756	776	-	5.93e-06	TTGAGGAGGAGGCGGTGGCGG
	MLOC_38561	HORVU.MOREX.r2.6HG0481810	1112	1132	-	6.79e-07	CCATGGCCATGGCGGCGGAGG
	MLOC_38561	HORVU.MOREX.r2.6HG0484240	1417	1437	-	2e-06	AGTGAGAGGCGGCGGCGGCAC
	MLOC_38561	HORVU.MOREX.r2.6HG0484240	1420	1440	-	2.12e-06	GCGAGTGAGAGGCGGCGGCGG
	MLOC_38561	HORVU.MOREX.r2.6HG0488930	1393	1413	-	2.41e-06	AGGCGGTACTTGCGGCGGAAG
	MLOC_38561	HORVU.MOREX.r2.6HG0489820	1298	1318	-	9.5e-06	CGCTGGTAATGGCGGCAGGGC
	MLOC_38561	HORVU.MOREX.r2.6HG0490840	873	893	-	3.13e-08	TTGTGGTGGCGGCGGCGGTGG
	MLOC_38561	HORVU.MOREX.r2.6HG0490840	876	896	-	3.63e-08	GGTTTGTGGTGGCGGCGGCGG
	MLOC_38561	HORVU.MOREX.r2.6HG0491050	1198	1218	-	2.46e-06	GGGCGGGTGTGGCGGCGTGGG
	MLOC_38561	HORVU.MOREX.r2.6HG0491440	323	343	-	3.76e-06	CGAGCGTCACGGCGGCGGAAG
	MLOC_38561	HORVU.MOREX.r2.6HG0492210	898	918	+	3.92e-06	GGAACGCGACGGCGGCGATGC
	MLOC_38561	HORVU.MOREX.r2.6HG0493270	1380	1400	-	2.33e-06	AGGACGAGGCGGCGGCTGTTG
	MLOC_38561	HORVU.MOREX.r2.6HG0493270	1383	1403	-	2.23e-06	AGGAGGACGAGGCGGCGGCTG
	MLOC_38561	HORVU.MOREX.r2.6HG0493270	907	927	-	1.94e-06	TGAGAGCGACGGCGGCTGTGG
	MLOC_38561	HORVU.MOREX.r2.6HG0494010	1261	1281	-	3.04e-06	CGGCGGCGGCGGCGGCCGCAG
	MLOC_38561	HORVU.MOREX.r2.6HG0494010	1264	1284	-	6.33e-08	AGGCGGCGGCGGCGGCGGCCG
	MLOC_38561	HORVU.MOREX.r2.6HG0494010	1267	1287	-	2.05e-08	AGCAGGCGGCGGCGGCGGCGG
	MLOC_38561	HORVU.MOREX.r2.6HG0494010	1270	1290	-	8.93e-09	AGGAGCAGGCGGCGGCGGCGG
	MLOC_38561	HORVU.MOREX.r2.6HG0494010	1273	1293	-	1.26e-06	GGAAGGAGCAGGCGGCGGCGG
	MLOC_38561	HORVU.MOREX.r2.6HG0494260	494	514	+	3.07e-06	CGCTAGGGTTTGCGGCGGCGA
	MLOC_38561	HORVU.MOREX.r2.6HG0494260	497	517	+	4.28e-06	TAGGGTTTGCGGCGGCGACGA
	MLOC_38561	HORVU.MOREX.r2.6HG0494260	506	526	+	4.95e-08	CGGCGGCGACGACGGCGGTGG
	MLOC_38561	HORVU.MOREX.r2.6HG0494260	509	529	+	2.84e-07	CGGCGACGACGGCGGTGGAGG
	MLOC_38561	HORVU.MOREX.r2.6HG0498070	154	174	-	4.68e-06	GAAGTGCAGCGGCGGCGCCAG
	MLOC_38561	HORVU.MOREX.r2.6HG0498070	323	343	-	3.58e-06	CGGCTCGGGCGGCGGCGGCCT
	MLOC_38561	HORVU.MOREX.r2.6HG0498070	361	381	-	4.96e-07	CGGCGGCAACGGCGGTGGAGC
	MLOC_38561	HORVU.MOREX.r2.6HG0498070	458	478	-	7.4e-06	AGTCCAGGACGGCGGCGTCGG
	MLOC_38561	HORVU.MOREX.r2.6HG0498070	481	501	-	2.49e-06	ACGACTAATCGGCGGCGGCGC
	MLOC_38561	HORVU.MOREX.r2.6HG0498960	1102	1122	+	4.5e-06	TTGGGGAGATTGCGGCGAAGC
	MLOC_38561	HORVU.MOREX.r2.6HG0499920	359	379	-	4.68e-06	CCGACACAGCGGCGGCGACAG
	MLOC_38561	HORVU.MOREX.r2.6HG0500720	1123	1143	-	5.72e-06	GATGAACGATGGCGGCGGGGC
	MLOC_38561	HORVU.MOREX.r2.6HG0502290	471	491	-	7.47e-06	CGTGGCATGGGGCGGCGGAGG
	MLOC_38561	HORVU.MOREX.r2.6HG0502290	520	540	-	3.58e-06	CGCCCAGGCCGGCGGCGGAGG
	MLOC_38561	HORVU.MOREX.r2.6HG0502710	555	575	+	7.96e-06	GAGTGCTGGTGGCGGTGGTGG
	MLOC_38561	HORVU.MOREX.r2.6HG0502710	564	584	+	1.85e-08	TGGCGGTGGTGGCGGCGGTAG
	MLOC_38561	HORVU.MOREX.r2.6HG0502730	1451	1471	-	2.21e-06	CTGTTTGTGTGGCGGCGGCTG
	MLOC_38561	HORVU.MOREX.r2.6HG0502830	1263	1283	-	5.23e-07	GTAGGGAATCGGCGGCGGGGG
	MLOC_38561	HORVU.MOREX.r2.6HG0502830	1372	1392	-	5.97e-07	AACGAGAGGCGGCGGCGGCGA
	MLOC_38561	HORVU.MOREX.r2.6HG0502830	1375	1395	-	2.71e-06	TAGAACGAGAGGCGGCGGCGG
	MLOC_38561	HORVU.MOREX.r2.6HG0504770	1240	1260	-	9.25e-06	CGGTTTCTGCTGCGGCGGGTG
	MLOC_38561	HORVU.MOREX.r2.6HG0504770	738	758	+	4.33e-07	ATGGGGAGCTGGCGGCGGAGG
	MLOC_38561	HORVU.MOREX.r2.6HG0506300	979	999	-	1.1e-06	GTGTCGTGGCGGCGGCGACGG
	MLOC_38561	HORVU.MOREX.r2.6HG0506300	982	1002	-	5.05e-06	CTCGTGTCGTGGCGGCGGCGA
	MLOC_38561	HORVU.MOREX.r2.6HG0506960	384	404	-	5.82e-06	AGCCCGCGACGGCGGCGCGGC
	MLOC_38561	HORVU.MOREX.r2.6HG0507260	1181	1201	+	5.99e-06	GCGAAGAGGGGGCGGCGGAGG
	MLOC_38561	HORVU.MOREX.r2.6HG0507260	1455	1475	+	1.62e-06	TCACCAAGGAGGCGGCGGCGG
	MLOC_38561	HORVU.MOREX.r2.6HG0507260	1458	1478	+	1.89e-08	CCAAGGAGGCGGCGGCGGCGG
	MLOC_38561	HORVU.MOREX.r2.6HG0507260	1461	1481	+	6.71e-09	AGGAGGCGGCGGCGGCGGCGA
	MLOC_38561	HORVU.MOREX.r2.6HG0507260	1464	1484	+	3.72e-07	AGGCGGCGGCGGCGGCGACAG
	MLOC_38561	HORVU.MOREX.r2.6HG0507920	910	930	-	3.37e-06	CGGAAGCAGTGGCGGCGTCCA
	MLOC_38561	HORVU.MOREX.r2.6HG0508130	622	642	-	9.75e-06	CGGCCGCGTCGACGGCGACGC
	MLOC_38561	HORVU.MOREX.r2.6HG0509510	1096	1116	-	9.66e-06	GATCTGTGGCGGCGGCGGGTC
	MLOC_38561	HORVU.MOREX.r2.6HG0509510	1099	1119	-	1.8e-07	CGAGATCTGTGGCGGCGGCGG
	MLOC_38561	HORVU.MOREX.r2.6HG0509570	1381	1401	-	4.81e-06	GCGGGGAGGTGGCGGTGGTGG
	MLOC_38561	HORVU.MOREX.r2.6HG0509710	1475	1495	-	8.42e-07	CGGCGGCGGCGGCGGTGGAGT
	MLOC_38561	HORVU.MOREX.r2.6HG0509710	1478	1498	-	4.01e-10	CGGCGGCGGCGGCGGCGGTGG
	MLOC_38561	HORVU.MOREX.r2.6HG0510370	1472	1492	+	2.26e-06	CTTTCGTTTAGGCGGCGGCGG
	MLOC_38561	HORVU.MOREX.r2.6HG0510370	1475	1495	+	3.58e-06	TCGTTTAGGCGGCGGCGGCAA
	MLOC_38561	HORVU.MOREX.r2.6HG0510370	660	680	-	2.76e-07	GGGTAGTGGTGGCGGCGCCGC
	MLOC_38561	HORVU.MOREX.r2.6HG0511670	1318	1338	-	4.28e-06	GGCTGAGAGCGGCGGCGGCCT
	MLOC_38561	HORVU.MOREX.r2.6HG0511740	581	601	-	4.59e-06	TGCTGCTTGCGGCGGCGCGGG
	MLOC_38561	HORVU.MOREX.r2.6HG0511740	614	634	-	4.37e-06	AACGGGCGGCGGCGGCGCGGG
	MLOC_38561	HORVU.MOREX.r2.6HG0511970	23	43	+	1.07e-07	GGGCTCTAAAGGCGGCGGCGG
	MLOC_38561	HORVU.MOREX.r2.6HG0511970	26	46	+	2.85e-06	CTCTAAAGGCGGCGGCGGTCG
	MLOC_38561	HORVU.MOREX.r2.6HG0512060	764	784	-	1.68e-06	CGAAAGTGGCGGCGGCGATGC
	MLOC_38561	HORVU.MOREX.r2.6HG0512060	767	787	-	5.17e-10	AGGCGAAAGTGGCGGCGGCGA
	MLOC_38561	HORVU.MOREX.r2.6HG0512200	1047	1067	-	6.96e-07	CGGCGACGGCGGCGGCGCGAG
	MLOC_38561	HORVU.MOREX.r2.6HG0512200	1050	1070	-	7.49e-09	CGACGGCGACGGCGGCGGCGC
	MLOC_38561	HORVU.MOREX.r2.6HG0512200	1053	1073	-	5.81e-07	CCGCGACGGCGACGGCGGCGG
	MLOC_38561	HORVU.MOREX.r2.6HG0512690	1321	1341	-	3.33e-06	TGGCGGTGGTGGCGGTGACGG
	MLOC_38561	HORVU.MOREX.r2.6HG0512690	1330	1350	-	1.89e-06	AGGGGGCGGTGGCGGTGGTGG
	MLOC_38561	HORVU.MOREX.r2.6HG0513310	253	273	+	1.01e-06	CGTTTTGGATGGCGGCGGCGT
	MLOC_38561	HORVU.MOREX.r2.6HG0513680	1175	1195	-	2.82e-06	ATGAAGAGGTGGCGGTGGCGG
	MLOC_38561	HORVU.MOREX.r2.6HG0513850	989	1009	-	1.87e-06	TGAAGAAGATGGCGGTGGTGG
	MLOC_38561	HORVU.MOREX.r2.6HG0513870	109	129	-	1.26e-08	CGGCGGCGGCGGCGGCGACGG
	MLOC_38561	HORVU.MOREX.r2.6HG0513870	112	132	-	3.34e-09	AGGCGGCGGCGGCGGCGGCGA
	MLOC_38561	HORVU.MOREX.r2.6HG0513870	115	135	-	8.75e-08	CCTAGGCGGCGGCGGCGGCGG
	MLOC_38561	HORVU.MOREX.r2.6HG0513870	118	138	-	2.35e-07	AGCCCTAGGCGGCGGCGGCGG
	MLOC_38561	HORVU.MOREX.r2.6HG0513920	100	120	-	6.1e-06	AGACTACGGAGGCGGCGCAAG
	MLOC_38561	HORVU.MOREX.r2.6HG0513920	293	313	-	5.2e-06	CGACGCTTGAGGCGGCGGTAC
	MLOC_38561	HORVU.MOREX.r2.6HG0514270	659	679	+	1e-06	ATCTCTTAACGGCGGCGGCGG
	MLOC_38561	HORVU.MOREX.r2.6HG0514270	662	682	+	7.2e-06	TCTTAACGGCGGCGGCGGCTA
	MLOC_38561	HORVU.MOREX.r2.6HG0514380	412	432	+	3.77e-07	CGGCGGCGGCAGCGGCGGCGG
	MLOC_38561	HORVU.MOREX.r2.6HG0514380	415	435	+	1e-09	CGGCGGCAGCGGCGGCGGCGC
	MLOC_38561	HORVU.MOREX.r2.6HG0514380	418	438	+	2.36e-06	CGGCAGCGGCGGCGGCGCGCG
	MLOC_38561	HORVU.MOREX.r2.6HG0514380	72	92	-	9.66e-06	GGGCCCGGGCTGCGGCGCCGG
	MLOC_38561	HORVU.MOREX.r2.6HG0516580	1188	1208	-	4.44e-08	CAGCGACGGCGGCGGCGGAAG
	MLOC_38561	HORVU.MOREX.r2.6HG0516580	1191	1211	-	4.11e-10	CGGCAGCGACGGCGGCGGCGG
	MLOC_38561	HORVU.MOREX.r2.6HG0516580	1194	1214	-	5.66e-07	TCGCGGCAGCGACGGCGGCGG
	MLOC_38561	HORVU.MOREX.r2.6HG0516580	464	484	-	5.82e-06	CGGAGACGGCGGCGGAGGCTG
	MLOC_38561	HORVU.MOREX.r2.6HG0516580	467	487	-	1.45e-09	GGCCGGAGACGGCGGCGGAGG
	MLOC_38561	HORVU.MOREX.r2.6HG0517560	537	557	+	5e-06	GGAAGGGAGCAGCGGCGGCGG
	MLOC_38561	HORVU.MOREX.r2.6HG0517560	540	560	+	1.8e-07	AGGGAGCAGCGGCGGCGGTGC
	MLOC_38561	HORVU.MOREX.r2.6HG0519710	410	430	+	3.61e-06	GCTGGCCAACGGCGGCGGCTG
	MLOC_38561	HORVU.MOREX.r2.6HG0519810	326	346	-	3.8e-06	GTGGCTCGGCGGCGGCGGGGG
	MLOC_38561	HORVU.MOREX.r2.6HG0519810	549	569	-	2.71e-06	GAGGAAGTTCGGCGGCGGCGA
	MLOC_38561	HORVU.MOREX.r2.6HG0520360	372	392	-	9.58e-06	CATGGAGCGCGGCGGCGGTGG
	MLOC_38561	HORVU.MOREX.r2.6HG0521890	1079	1099	+	7.61e-07	GCCAGGTGACGGCGGCGCCGG
	MLOC_38561	HORVU.MOREX.r2.6HG0521890	1458	1478	-	3.13e-06	CGGCGGCGGCGGCGGAGGGGG
	MLOC_38561	HORVU.MOREX.r2.6HG0521890	1461	1481	-	1.34e-07	ACCCGGCGGCGGCGGCGGAGG
	MLOC_38561	HORVU.MOREX.r2.6HG0521890	1464	1484	-	6.79e-07	GGTACCCGGCGGCGGCGGCGG
	MLOC_38561	HORVU.MOREX.r2.6HG0522920	1407	1427	+	2.23e-06	GCGTCGAGGCTGCGGCGGCGA
	MLOC_38561	HORVU.MOREX.r2.6HG0522920	1410	1430	+	3.65e-06	TCGAGGCTGCGGCGGCGAGGG
	MLOC_38561	HORVU.MOREX.r2.6HG0522960	704	724	-	4.08e-06	CAGCAGCTGCGGCGGTGGTGG
	MLOC_38561	HORVU.MOREX.r2.6HG0522960	707	727	-	6.37e-07	GTGCAGCAGCTGCGGCGGTGG
	MLOC_38561	HORVU.MOREX.r2.6HG0522960	731	751	-	8.47e-06	TCGTGACTGTGGCGGCAGAGG
	MLOC_38561	HORVU.MOREX.r2.6HG0523080	45	65	-	4.76e-07	GGGCGGCGGCGGCGGCTCCGG
	MLOC_38561	HORVU.MOREX.r2.6HG0523080	48	68	-	1.32e-06	AGCGGGCGGCGGCGGCGGCTC
	MLOC_38561	HORVU.MOREX.r2.6HG0523080	51	71	-	3.1e-06	ACTAGCGGGCGGCGGCGGCGG
	MLOC_38561	HORVU.MOREX.r2.6HG0523600	1450	1470	+	7.33e-07	CTCCCCCGGCGGCGGCGGCGG
	MLOC_38561	HORVU.MOREX.r2.6HG0523600	1453	1473	+	4.95e-08	CCCCGGCGGCGGCGGCGGCGG
	MLOC_38561	HORVU.MOREX.r2.6HG0523600	1456	1476	+	1.23e-08	CGGCGGCGGCGGCGGCGGCTA
	MLOC_38561	HORVU.MOREX.r2.6HG0523600	1459	1479	+	7.61e-06	CGGCGGCGGCGGCGGCTACCA
	MLOC_38561	HORVU.MOREX.r2.6HG0524230	1125	1145	-	6.62e-07	CCCAGGAAGAGGCGGCGGAGC
	MLOC_38561	HORVU.MOREX.r2.6HG0524230	77	97	-	1.14e-06	GGAAGCGTTTGGCGGCGGAGA
	MLOC_38561	HORVU.MOREX.r2.6HG0524230	911	931	-	1.39e-06	CGCGGGCCACGGCGGCGGCGT
	MLOC_38561	HORVU.MOREX.r2.6HG0524240	932	952	-	1.14e-06	GGAAGCGTTTGGCGGCGGAGA
	MLOC_38561	HORVU.MOREX.r2.6HG0524900	169	189	-	6.71e-09	TGGCGGTGGCGGCGGCGGAGC
	MLOC_38561	HORVU.MOREX.r2.6HG0524900	172	192	-	1.26e-08	AGTTGGCGGTGGCGGCGGCGG
	MLOC_38561	HORVU.MOREX.r2.6HG0524900	178	198	-	7.14e-07	CTGCGGAGTTGGCGGTGGCGG
	MLOC_38561	HORVU.MOREX.r2.6HG0524900	196	216	+	1.98e-06	CAGTCACGACGGCGGCGCTGC
	MLOC_38561	HORVU.MOREX.r2.6HG0525690	1434	1454	-	3.13e-06	TTCTGGCGGCGGCGGCGGGTG
	MLOC_38561	HORVU.MOREX.r2.6HG0525690	1437	1457	-	1.1e-06	GACTTCTGGCGGCGGCGGCGG
	MLOC_38561	HORVU.MOREX.r2.6HG0526180	864	884	-	8.93e-06	TTGTTGCTTCGGCGGCGCACG
	MLOC_38561	HORVU.MOREX.r2.6HG0526730	1149	1169	+	9.29e-07	CTGCTGCGGCTGCGGCGGTGA
	MLOC_38561	HORVU.MOREX.r2.6HG0526760	169	189	+	6.39e-06	GATTGTTCATGGCGGCGGCGA
	MLOC_38561	HORVU.MOREX.r2.6HG0526760	172	192	+	6.05e-06	TGTTCATGGCGGCGGCGATGA
	MLOC_38561	HORVU.MOREX.r2.6HG0526770	16	36	+	9.83e-06	CGGCGGTGATGGCGTCGCCGG
	MLOC_38561	HORVU.MOREX.r2.7HG0527260	956	976	-	1.74e-07	CGGCGGCGGCGGCGGCGGGCG
	MLOC_38561	HORVU.MOREX.r2.7HG0527260	959	979	-	9.46e-11	CGGCGGCGGCGGCGGCGGCGG
	MLOC_38561	HORVU.MOREX.r2.7HG0527260	962	982	-	6.01e-08	AATCGGCGGCGGCGGCGGCGG
	MLOC_38561	HORVU.MOREX.r2.7HG0527260	965	985	-	1.4e-07	CTGAATCGGCGGCGGCGGCGG
	MLOC_38561	HORVU.MOREX.r2.7HG0527260	968	988	-	1.21e-08	GGACTGAATCGGCGGCGGCGG
	MLOC_38561	HORVU.MOREX.r2.7HG0528750	1441	1461	-	2.43e-06	CTCACGAGGTGGCGGCTGCGA
	MLOC_38561	HORVU.MOREX.r2.7HG0528960	1442	1462	-	1.42e-07	CGGCGGCGGCGGCGGCGCGGA
	MLOC_38561	HORVU.MOREX.r2.7HG0528960	1445	1465	-	2.26e-09	CGGCGGCGGCGGCGGCGGCGC
	MLOC_38561	HORVU.MOREX.r2.7HG0528960	1448	1468	-	7.4e-10	TGGCGGCGGCGGCGGCGGCGG
	MLOC_38561	HORVU.MOREX.r2.7HG0528960	1451	1471	-	1.75e-09	AGGTGGCGGCGGCGGCGGCGG
	MLOC_38561	HORVU.MOREX.r2.7HG0528960	1454	1474	-	2.63e-08	GCGAGGTGGCGGCGGCGGCGG
	MLOC_38561	HORVU.MOREX.r2.7HG0528960	1457	1477	-	7.83e-09	GGGGCGAGGTGGCGGCGGCGG
	MLOC_38561	HORVU.MOREX.r2.7HG0529580	713	733	+	4.81e-06	CAACCAGCACGGCGGCGGCGG
	MLOC_38561	HORVU.MOREX.r2.7HG0529580	716	736	+	7.42e-07	CCAGCACGGCGGCGGCGGCGG
	MLOC_38561	HORVU.MOREX.r2.7HG0529580	719	739	+	3.23e-07	GCACGGCGGCGGCGGCGGCGT
	MLOC_38561	HORVU.MOREX.r2.7HG0529580	722	742	+	2.16e-06	CGGCGGCGGCGGCGGCGTCCA
	MLOC_38561	HORVU.MOREX.r2.7HG0529580	742	762	+	6.45e-07	AGCGGAGGTCGGCGGCGGCGG
	MLOC_38561	HORVU.MOREX.r2.7HG0529580	745	765	+	2.19e-06	GGAGGTCGGCGGCGGCGGCCG
	MLOC_38561	HORVU.MOREX.r2.7HG0529580	834	854	-	8.19e-08	CGGCGGAGGTGACGGCGCAGG
	MLOC_38561	HORVU.MOREX.r2.7HG0530550	611	631	-	1.14e-09	CGGCGACGGCGGCGGCGGTGG
	MLOC_38561	HORVU.MOREX.r2.7HG0530550	614	634	-	5.87e-09	GGTCGGCGACGGCGGCGGCGG
	MLOC_38561	HORVU.MOREX.r2.7HG0530550	639	659	-	3.1e-06	GCGGGGCTGCGGCGGCGCGGG
	MLOC_38561	HORVU.MOREX.r2.7HG0530550	695	715	-	3.72e-06	CCTCGGCGGAGGCGGCGGCCG
	MLOC_38561	HORVU.MOREX.r2.7HG0531280	165	185	-	1.17e-06	AGAAGAGGTCGGCGGCGGCTG
	MLOC_38561	HORVU.MOREX.r2.7HG0533470	36	56	-	7.52e-08	GGGAACCAGTGGCGGCGGCGA
	MLOC_38561	HORVU.MOREX.r2.7HG0534020	721	741	-	5.15e-06	AGGAGGAGACGGCGGTGATGG
	MLOC_38561	HORVU.MOREX.r2.7HG0534020	724	744	-	3.92e-06	CCGAGGAGGAGACGGCGGTGA
	MLOC_38561	HORVU.MOREX.r2.7HG0534020	748	768	+	7.14e-06	TGACGAGGATGGCGGAGGCGG
	MLOC_38561	HORVU.MOREX.r2.7HG0534060	1410	1430	+	2.68e-06	GGGAGAGAGCGACGGCGGAAG
	MLOC_38561	HORVU.MOREX.r2.7HG0534060	1478	1498	+	1.58e-06	GAGAGAGAGCGACGGCGGAGG
	MLOC_38561	HORVU.MOREX.r2.7HG0534450	1425	1445	-	9.64e-07	GGGCGGCGGCGGCGGCTGGGA
	MLOC_38561	HORVU.MOREX.r2.7HG0534450	1428	1448	-	4.7e-07	GCGGGGCGGCGGCGGCGGCTG
	MLOC_38561	HORVU.MOREX.r2.7HG0534450	1431	1451	-	6.01e-08	CGGGCGGGGCGGCGGCGGCGG
	MLOC_38561	HORVU.MOREX.r2.7HG0535230	274	294	+	1.75e-06	GGCAGGAGAAGGCGGCGGCCA
	MLOC_38561	HORVU.MOREX.r2.7HG0535230	343	363	+	2.14e-06	TCGCGCTGCTGGCGGCGGCGG
	MLOC_38561	HORVU.MOREX.r2.7HG0535230	346	366	+	1.36e-06	CGCTGCTGGCGGCGGCGGGGC
	MLOC_38561	HORVU.MOREX.r2.7HG0535230	512	532	+	3.01e-06	CGACGGCACAGGCGGCGGTGC
	MLOC_38561	HORVU.MOREX.r2.7HG0535230	559	579	+	8.9e-08	CGCGCGCGGCGGCGGCGGCGG
	MLOC_38561	HORVU.MOREX.r2.7HG0535230	562	582	+	1.89e-08	GCGCGGCGGCGGCGGCGGCGG
	MLOC_38561	HORVU.MOREX.r2.7HG0535230	565	585	+	9.46e-11	CGGCGGCGGCGGCGGCGGCGG
	MLOC_38561	HORVU.MOREX.r2.7HG0535230	568	588	+	9.46e-11	CGGCGGCGGCGGCGGCGGCGG
	MLOC_38561	HORVU.MOREX.r2.7HG0535230	571	591	+	3.57e-08	CGGCGGCGGCGGCGGCGGGGC
	MLOC_38561	HORVU.MOREX.r2.7HG0535840	1441	1461	-	1.97e-07	GGAGGGAGGCGGCGGCGCTGG
	MLOC_38561	HORVU.MOREX.r2.7HG0535840	1444	1464	-	3.4e-06	GAGGGAGGGAGGCGGCGGCGC
	MLOC_38561	HORVU.MOREX.r2.7HG0537970	1312	1332	-	3.42e-07	GGACGGCGGCGGCGGCGCCGC
	MLOC_38561	HORVU.MOREX.r2.7HG0537970	1315	1335	-	4.39e-07	AGCGGACGGCGGCGGCGGCGC
	MLOC_38561	HORVU.MOREX.r2.7HG0537970	1318	1338	-	3.99e-07	AGCAGCGGACGGCGGCGGCGG
	MLOC_38561	HORVU.MOREX.r2.7HG0538220	1197	1217	+	2.46e-06	CGGAGGATGTGGCGGAGGAAG
	MLOC_38561	HORVU.MOREX.r2.7HG0538820	1154	1174	+	6.37e-07	CGATGCAGGAGGCGGCGCAGG
	MLOC_38561	HORVU.MOREX.r2.7HG0538820	1175	1195	+	2.5e-07	CGAAGGAGGAGGCGGCGAAGG
	MLOC_38561	HORVU.MOREX.r2.7HG0538820	1187	1207	+	2.19e-07	CGGCGAAGGTGGCGGCGCACA
	MLOC_38561	HORVU.MOREX.r2.7HG0538820	807	827	-	8.55e-06	CTGCTCGGGTGGCGGCGTAGA
	MLOC_38561	HORVU.MOREX.r2.7HG0541070	1464	1484	-	4.41e-06	GGGCTGAATCGGCGGAGGCGA
	MLOC_38561	HORVU.MOREX.r2.7HG0541080	1410	1430	-	1.48e-06	CGGCACCGGCGGCGGCTGCGT
	MLOC_38561	HORVU.MOREX.r2.7HG0541080	1413	1433	-	1.8e-07	CGGCGGCACCGGCGGCGGCTG
	MLOC_38561	HORVU.MOREX.r2.7HG0542460	1024	1044	+	8.03e-06	CGCGACACGTGGCGGCGGCTG
	MLOC_38561	HORVU.MOREX.r2.7HG0542460	438	458	+	8.03e-06	CGCGACACGTGGCGGCGGCTG
	MLOC_38561	HORVU.MOREX.r2.7HG0543320	397	417	-	5.1e-06	GAGGACCGACGGCGGCGATGG
	MLOC_38561	HORVU.MOREX.r2.7HG0545380	1114	1134	-	8.78e-06	AGAACCTGGCTGCGGCGGCGC
	MLOC_38561	HORVU.MOREX.r2.7HG0547700	1350	1370	-	3.65e-06	AGGTGGGAGCCGCGGCGGCGG
	MLOC_38561	HORVU.MOREX.r2.7HG0548160	1018	1038	-	2.74e-06	CGGGGCTGCCGGCGGCGCCGG
	MLOC_38561	HORVU.MOREX.r2.7HG0548350	1099	1119	+	1.38e-06	CTGCCCTTACTGCGGCGGCGG
	MLOC_38561	HORVU.MOREX.r2.7HG0548350	1102	1122	+	6.28e-07	CCCTTACTGCGGCGGCGGCGG
	MLOC_38561	HORVU.MOREX.r2.7HG0548350	1105	1125	+	7.91e-07	TTACTGCGGCGGCGGCGGCTG
	MLOC_38561	HORVU.MOREX.r2.7HG0548350	1108	1128	+	5.56e-06	CTGCGGCGGCGGCGGCTGCCC
	MLOC_38561	HORVU.MOREX.r2.7HG0548380	1412	1432	-	1.81e-06	GAGCTGAGGAGGCGGCGGGGT
	MLOC_38561	HORVU.MOREX.r2.7HG0548630	230	250	-	2.14e-06	AGCCGGCGATGGCGGCGTTGT
	MLOC_38561	HORVU.MOREX.r2.7HG0548630	355	375	-	1.02e-06	CGTTGCCGGTGGCGGCGGATC
	MLOC_38561	HORVU.MOREX.r2.7HG0548630	669	689	+	3.17e-06	CTCCTCCGACGGCGGCGGGGA
	MLOC_38561	HORVU.MOREX.r2.7HG0548630	703	723	+	9.17e-06	GGAGGTCGAGGGCGGCGGCGG
	MLOC_38561	HORVU.MOREX.r2.7HG0548630	706	726	+	2.19e-06	GGTCGAGGGCGGCGGCGGTTA
	MLOC_38561	HORVU.MOREX.r2.7HG0549020	104	124	-	9.51e-08	TACTGGAGGCGGCGGCGGTGG
	MLOC_38561	HORVU.MOREX.r2.7HG0549020	107	127	-	1.66e-07	CGGTACTGGAGGCGGCGGCGG
	MLOC_38561	HORVU.MOREX.r2.7HG0549020	43	63	+	9.41e-06	GGGGGAGGTAGGCGGCGGGTG
	MLOC_38561	HORVU.MOREX.r2.7HG0549250	1330	1350	-	4.5e-06	CGCACGAGGCGGCGGCAGCGG
	MLOC_38561	HORVU.MOREX.r2.7HG0549250	758	778	-	6.7e-06	GTGCGGAGGCGACGGCGACGC
	MLOC_38561	HORVU.MOREX.r2.7HG0550100	1450	1470	-	3.2e-06	CGCCGATGATGACGGCGGTCG
	MLOC_38561	HORVU.MOREX.r2.7HG0550310	664	684	+	4.16e-06	AGAGGGCGACGGCGGCGACTT
	MLOC_38561	HORVU.MOREX.r2.7HG0551020	57	77	-	6.76e-06	GAGCATGGGAGGCGGCGGAGC
	MLOC_38561	HORVU.MOREX.r2.7HG0551930	838	858	+	8.47e-06	CCATCCCAGCGGCGGCGGGGT
	MLOC_38561	HORVU.MOREX.r2.7HG0551980	123	143	+	1.16e-06	CGCAGGTAGAGGCGGCGCCTG
	MLOC_38561	HORVU.MOREX.r2.7HG0551980	1378	1398	+	6.76e-06	TCGCGGAGGAGGCGGTGGCGG
	MLOC_38561	HORVU.MOREX.r2.7HG0551980	1381	1401	+	7.61e-06	CGGAGGAGGCGGTGGCGGAGA
	MLOC_38561	HORVU.MOREX.r2.7HG0551980	476	496	+	5.93e-06	GGTCGTCAACGGCGGCGTGGG
	MLOC_38561	HORVU.MOREX.r2.7HG0551980	59	79	+	4.37e-06	CGGTGCCGACGACGGCGAAGA
	MLOC_38561	HORVU.MOREX.r2.7HG0553480	1475	1495	+	8.25e-06	CTCCATCTCCGGCGGCGGCGG
	MLOC_38561	HORVU.MOREX.r2.7HG0553480	1478	1498	+	4.16e-07	CATCTCCGGCGGCGGCGGCGG
	MLOC_38561	HORVU.MOREX.r2.7HG0553730	1419	1439	-	5.59e-07	GGGCGGCGGCGGCGGTGGAGG
	MLOC_38561	HORVU.MOREX.r2.7HG0553730	1422	1442	-	4.95e-08	GGAGGGCGGCGGCGGCGGTGG
	MLOC_38561	HORVU.MOREX.r2.7HG0553730	1425	1445	-	4.76e-07	GCGGGAGGGCGGCGGCGGCGG
	MLOC_38561	HORVU.MOREX.r2.7HG0555120	1454	1474	-	4.77e-06	AAGGAGAGGAGGCGGCGGGGC
	MLOC_38561	HORVU.MOREX.r2.7HG0555150	1454	1474	-	2.28e-06	AAGGGGAGGAGGCGGCGGGGC
	MLOC_38561	HORVU.MOREX.r2.7HG0555210	1448	1468	-	3.1e-07	GACGGGCAGTGGCGGCGGAGC
	MLOC_38561	HORVU.MOREX.r2.7HG0555210	586	606	+	8.33e-08	CGGAGGGGGTGGCGGCGGACG
	MLOC_38561	HORVU.MOREX.r2.7HG0556670	194	214	-	9.41e-06	CATGGGCGTCGGCGGCGCCAT
	MLOC_38561	HORVU.MOREX.r2.7HG0557220	75	95	+	3.54e-06	AGTTCGTGCTGGCGGCGGCGA
	MLOC_38561	HORVU.MOREX.r2.7HG0557470	1229	1249	-	2.28e-06	CCACCGGATTGGCGGCGGGGG
	MLOC_38561	HORVU.MOREX.r2.7HG0559920	1232	1252	+	1.71e-06	GTGGTGGAAAGGCGGCGGAGA
	MLOC_38561	HORVU.MOREX.r2.7HG0560380	1091	1111	+	5.25e-06	GCGGATCGACGGCGGCGAAGG
	MLOC_38561	HORVU.MOREX.r2.7HG0560380	924	944	+	1.54e-08	GGGAGGAGAAGGCGGCGGCGA
	MLOC_38561	HORVU.MOREX.r2.7HG0560380	948	968	+	6.22e-06	GGGCGCGGATGGCGGCGAGGC
	MLOC_38561	HORVU.MOREX.r2.7HG0560940	52	72	+	1.33e-06	GTACGACGACGACGGCGGCGG
	MLOC_38561	HORVU.MOREX.r2.7HG0560940	55	75	+	6.04e-07	CGACGACGACGGCGGCGGGCG
	MLOC_38561	HORVU.MOREX.r2.7HG0560940	96	116	+	1.02e-06	AGGTGGTGGTGGCGGTGGTGG
	MLOC_38561	HORVU.MOREX.r2.7HG0564280	1456	1476	+	1.62e-06	CAGTAGTAGTAGCGGCGGCGG
	MLOC_38561	HORVU.MOREX.r2.7HG0564280	1459	1479	+	2.22e-08	TAGTAGTAGCGGCGGCGGCGG
	MLOC_38561	HORVU.MOREX.r2.7HG0564280	1462	1482	+	1.34e-07	TAGTAGCGGCGGCGGCGGCGA
	MLOC_38561	HORVU.MOREX.r2.7HG0564280	1465	1485	+	1.85e-07	TAGCGGCGGCGGCGGCGACGG
	MLOC_38561	HORVU.MOREX.r2.7HG0564490	200	220	-	1.96e-06	CGCCAGCAACGGCGGCAGAGG
	MLOC_38561	HORVU.MOREX.r2.7HG0565210	1361	1381	+	7.47e-06	CATCTACACCGGCGGCGGCAG
	MLOC_38561	HORVU.MOREX.r2.7HG0565580	462	482	-	4.59e-06	CGCCGGTGCCGGCGGCGGGAG
	MLOC_38561	HORVU.MOREX.r2.7HG0565580	477	497	-	1.39e-06	CTCGTGCGGCGGCGGCGCCGG
	MLOC_38561	HORVU.MOREX.r2.7HG0565580	480	500	-	3.96e-06	GGCCTCGTGCGGCGGCGGCGC
	MLOC_38561	HORVU.MOREX.r2.7HG0566080	1082	1102	-	7.34e-06	CTGCGGGGGCTGCGGCGCTGC
	MLOC_38561	HORVU.MOREX.r2.7HG0566080	1205	1225	-	1.06e-06	GGAGAGCGGCGGCGGCGGCTA
	MLOC_38561	HORVU.MOREX.r2.7HG0566080	1208	1228	-	2.03e-07	GGTGGAGAGCGGCGGCGGCGG
	MLOC_38561	HORVU.MOREX.r2.7HG0566080	1284	1304	-	8.93e-06	GCGGATCAGCGGCGGCGCCGC
	MLOC_38561	HORVU.MOREX.r2.7HG0566080	344	364	+	7.07e-06	CAGTTGGAGCTGCGGCGGGGT
	MLOC_38561	HORVU.MOREX.r2.7HG0566080	908	928	-	5.45e-06	GAGGGGTTTAGGCGGCGGGGT
	MLOC_38561	HORVU.MOREX.r2.7HG0566950	1436	1456	-	8.05e-08	GCTCGGCAATGGCGGCGGAGA
	MLOC_38561	HORVU.MOREX.r2.7HG0567600	1420	1440	-	1.11e-06	CTGTGGTGATGGCGGTGGTGG
	MLOC_38561	HORVU.MOREX.r2.7HG0572270	1308	1328	-	5.1e-06	TCGACGCGGCGGCGGCGTCGG
	MLOC_38561	HORVU.MOREX.r2.7HG0572270	1311	1331	-	4e-06	TTGTCGACGCGGCGGCGGCGT
	MLOC_38561	HORVU.MOREX.r2.7HG0572510	1448	1468	-	1.59e-07	AGGAGGTGACGGCGGCTGCGA
	MLOC_38561	HORVU.MOREX.r2.7HG0572510	1451	1471	-	1.34e-07	CGGAGGAGGTGACGGCGGCTG
	MLOC_38561	HORVU.MOREX.r2.7HG0574850	1462	1482	-	1.12e-07	GGCAGAAGGAGGCGGCGGAGG
	MLOC_38561	HORVU.MOREX.r2.7HG0574850	1478	1498	-	1.68e-06	CGGCAGAAGGGGCGGCGGCAG
	MLOC_38561	HORVU.MOREX.r2.7HG0576690	1427	1447	-	8.05e-08	CGTTGGAGGCGGCGGCGACGG
	MLOC_38561	HORVU.MOREX.r2.7HG0576690	1430	1450	-	9.64e-07	AGCCGTTGGAGGCGGCGGCGA
	MLOC_38561	HORVU.MOREX.r2.7HG0581760	1360	1380	-	2.68e-07	AGGAGGAGGCGGCGGCGGGTA
	MLOC_38561	HORVU.MOREX.r2.7HG0581760	1363	1383	-	6.12e-08	TTGAGGAGGAGGCGGCGGCGG
	MLOC_38561	HORVU.MOREX.r2.7HG0581760	1428	1448	-	2.53e-07	CGGTGGCGGTGGCGGTGGAGG
	MLOC_38561	HORVU.MOREX.r2.7HG0581760	1434	1454	-	2.8e-07	CGGTGGCGGTGGCGGTGGCGG
	MLOC_38561	HORVU.MOREX.r2.7HG0581760	1440	1460	-	2.8e-07	CGGTGGCGGTGGCGGTGGCGG
	MLOC_38561	HORVU.MOREX.r2.7HG0581760	167	187	+	3.23e-06	GAGTGGTGCTGGCGGCGCCGA
	MLOC_38561	HORVU.MOREX.r2.7HG0582990	382	402	-	3.65e-06	AGGAGATGGTGGCGGCTACGT
	MLOC_38561	HORVU.MOREX.r2.7HG0582990	566	586	+	1.98e-06	GGAGCTGGGCGGCGGCGGCGG
	MLOC_38561	HORVU.MOREX.r2.7HG0582990	569	589	+	1.98e-06	GCTGGGCGGCGGCGGCGGGGG
	MLOC_38561	HORVU.MOREX.r2.7HG0583820	529	549	-	8.93e-06	AGGCTTCCATGGCGGCGAAGA
	MLOC_38561	HORVU.MOREX.r2.7HG0583820	730	750	-	5.05e-06	GCGCAGCGGCGGCGGCGCCCG
	MLOC_38561	HORVU.MOREX.r2.7HG0583820	733	753	-	2.28e-06	ATCGCGCAGCGGCGGCGGCGC
	MLOC_38561	HORVU.MOREX.r2.7HG0584030	1460	1480	-	2.05e-06	CGGCGGCGGCGGCGGCTAGGG
	MLOC_38561	HORVU.MOREX.r2.7HG0584030	1463	1483	-	1.23e-08	CGGCGGCGGCGGCGGCGGCTA
	MLOC_38561	HORVU.MOREX.r2.7HG0584030	1466	1486	-	9.46e-11	CGGCGGCGGCGGCGGCGGCGG
	MLOC_38561	HORVU.MOREX.r2.7HG0584030	1469	1489	-	7.4e-10	AGGCGGCGGCGGCGGCGGCGG
	MLOC_38561	HORVU.MOREX.r2.7HG0584030	1472	1492	-	1.66e-09	TGGAGGCGGCGGCGGCGGCGG
	MLOC_38561	HORVU.MOREX.r2.7HG0584030	1475	1495	-	1.57e-08	ACGTGGAGGCGGCGGCGGCGG
	MLOC_38561	HORVU.MOREX.r2.7HG0584030	1478	1498	-	2e-07	CTGACGTGGAGGCGGCGGCGG
	MLOC_38561	HORVU.MOREX.r2.7HG0584220	1349	1369	-	8.4e-06	TATAATGAGCGGCGGCGCAGG
	MLOC_38561	HORVU.MOREX.r2.7HG0584220	1456	1476	-	2.01e-08	CGGCGACGGCGGCGGCGGTTG
	MLOC_38561	HORVU.MOREX.r2.7HG0584220	1459	1479	-	1.28e-08	CTCCGGCGACGGCGGCGGCGG
	MLOC_38561	HORVU.MOREX.r2.7HG0584220	1462	1482	-	3.72e-06	TAGCTCCGGCGACGGCGGCGG
	MLOC_38561	HORVU.MOREX.r2.7HG0584220	310	330	+	9.66e-06	TGATGATGATGGCGGTGCTGG
	MLOC_38561	HORVU.MOREX.r2.7HG0584380	1373	1393	-	5.8e-08	CGGCAGCGGCGGCGGCGGCAA
	MLOC_38561	HORVU.MOREX.r2.7HG0584380	1376	1396	-	7.85e-10	CTGCGGCAGCGGCGGCGGCGG
	MLOC_38561	HORVU.MOREX.r2.7HG0584790	1266	1286	+	9.33e-06	TAGCCGCAACGACGGCGACGA
	MLOC_38561	HORVU.MOREX.r2.7HG0585130	1424	1444	-	6.16e-06	CGGTTCCGTCGGCGGCGTCGT
	MLOC_38561	HORVU.MOREX.r2.7HG0585130	1472	1492	+	7.24e-07	CCTCGCGAGCGGCGGCGGCGG
	MLOC_38561	HORVU.MOREX.r2.7HG0585130	1475	1495	+	5.04e-08	CGCGAGCGGCGGCGGCGGCGG
	MLOC_38561	HORVU.MOREX.r2.7HG0585130	1478	1498	+	4.86e-08	GAGCGGCGGCGGCGGCGGCGC
	MLOC_38561	HORVU.MOREX.r2.7HG0587300	1310	1330	+	9.64e-07	CGTGCGTGGCTGCGGCGGCGG
	MLOC_38561	HORVU.MOREX.r2.7HG0587300	1313	1333	+	2.07e-06	GCGTGGCTGCGGCGGCGGGAG
	MLOC_38561	HORVU.MOREX.r2.7HG0587540	1442	1462	+	1.23e-06	AAGAGGAGGAGGCGGCGCCGT
	MLOC_38561	HORVU.MOREX.r2.7HG0587860	577	597	-	4.63e-06	GGACGGCGGCGGCGGTGGTGA
	MLOC_38561	HORVU.MOREX.r2.7HG0587860	580	600	-	2.84e-07	ACGGGACGGCGGCGGCGGTGG
	MLOC_38561	HORVU.MOREX.r2.7HG0587860	583	603	-	5.16e-07	ACGACGGGACGGCGGCGGCGG
	MLOC_38561	HORVU.MOREX.r2.7HG0589030	1041	1061	+	7.91e-07	TGGTGGTGGTAGCGGCGGCGG
	MLOC_38561	HORVU.MOREX.r2.7HG0589030	1044	1064	+	5.17e-10	TGGTGGTAGCGGCGGCGGCGG
	MLOC_38561	HORVU.MOREX.r2.7HG0589030	1047	1067	+	6.37e-07	TGGTAGCGGCGGCGGCGGGTG
	MLOC_38561	HORVU.MOREX.r2.7HG0589030	396	416	+	1.13e-06	GAGGCGGGGCGGCGGCGGCGA
	MLOC_38561	HORVU.MOREX.r2.7HG0589030	399	419	+	6.05e-06	GCGGGGCGGCGGCGGCGATTG
	MLOC_38561	HORVU.MOREX.r2.7HG0589860	343	363	-	9.92e-06	CGCTGGTTTCTGCGGCTGCGT
	MLOC_38561	HORVU.MOREX.r2.7HG0589860	781	801	+	4.63e-06	CGGAGCGGCCGGCGGCGCAGG
	MLOC_38561	HORVU.MOREX.r2.7HG0589860	828	848	+	4.5e-06	CGGAGTGGCCGGCGGCGCAGG
	MLOC_38561	HORVU.MOREX.r2.7HG0590170	346	366	-	2.14e-06	GGCCTGAGGAGGCGGCGGATT
	MLOC_38561	HORVU.MOREX.r2.7HG0590200	1428	1448	-	8.21e-07	TGACAGCCATGGCGGCGGTGG
	MLOC_38561	HORVU.MOREX.r2.7HG0591130	1470	1490	-	2.14e-06	GAATTCTGGCGGCGGCGGCGT
	MLOC_38561	HORVU.MOREX.r2.7HG0591130	1473	1493	-	2.94e-06	TAGGAATTCTGGCGGCGGCGG
	MLOC_38561	HORVU.MOREX.r2.7HG0591230	117	137	-	4.59e-06	GCGGCGAGGCGGCGGCGTCGG
	MLOC_38561	HORVU.MOREX.r2.7HG0591230	147	167	-	4.59e-06	GCGGCGAGGCGGCGGCGTCGG
	MLOC_38561	HORVU.MOREX.r2.7HG0591230	177	197	-	4.59e-06	GCGGCGAGGCGGCGGCGTCGG
	MLOC_38561	HORVU.MOREX.r2.7HG0591230	207	227	-	4.59e-06	GCGGCGAGGCGGCGGCGTCGG
	MLOC_38561	HORVU.MOREX.r2.7HG0591230	237	257	-	4.59e-06	GCGGCGAGGCGGCGGCGTCGG
	MLOC_38561	HORVU.MOREX.r2.7HG0591230	267	287	-	4.59e-06	GCGGCGAGGCGGCGGCGTCGG
	MLOC_38561	HORVU.MOREX.r2.7HG0591230	27	47	-	4.59e-06	GCGGCGAGGCGGCGGCGTCGG
	MLOC_38561	HORVU.MOREX.r2.7HG0591230	297	317	-	4.59e-06	GCGGCGAGGCGGCGGCGTCGG
	MLOC_38561	HORVU.MOREX.r2.7HG0591230	327	347	-	4.59e-06	GCGGCGAGGCGGCGGCGTCGG
	MLOC_38561	HORVU.MOREX.r2.7HG0591230	357	377	-	4.59e-06	GCGGCGAGGCGGCGGCGTCGG
	MLOC_38561	HORVU.MOREX.r2.7HG0591230	387	407	-	4.59e-06	GCGGCGAGGCGGCGGCGTCGG
	MLOC_38561	HORVU.MOREX.r2.7HG0591230	417	437	-	4.59e-06	GCGGCGAGGCGGCGGCGTCGG
	MLOC_38561	HORVU.MOREX.r2.7HG0591230	447	467	-	4.59e-06	GCGGCGAGGCGGCGGCGTCGG
	MLOC_38561	HORVU.MOREX.r2.7HG0591230	477	497	-	4.59e-06	GCGGCGAGGCGGCGGCGTCGG
	MLOC_38561	HORVU.MOREX.r2.7HG0591230	507	527	-	9.17e-06	CCGGCGGGGCGGCGGCGTCGG
	MLOC_38561	HORVU.MOREX.r2.7HG0591230	57	77	-	4.59e-06	GCGGCGAGGCGGCGGCGTCGG
	MLOC_38561	HORVU.MOREX.r2.7HG0591230	87	107	-	4.59e-06	GCGGCGAGGCGGCGGCGTCGG
	MLOC_38561	HORVU.MOREX.r2.7HG0591940	1422	1442	+	7.14e-06	CTCGCGCGGCGGCGGCGTAGG
	MLOC_38561	HORVU.MOREX.r2.7HG0593420	51	71	+	1.96e-06	CACCCGTGGCGACGGCGGAGG
	MLOC_38561	HORVU.MOREX.r2.7HG0593420	54	74	+	3.61e-06	CCGTGGCGACGGCGGAGGAGG
	MLOC_38561	HORVU.MOREX.r2.7HG0594190	995	1015	-	7.01e-06	ACGTCGTGACGGCGGCGATGC
	MLOC_38561	HORVU.MOREX.r2.7HG0595070	655	675	+	9.17e-06	CGGACATAGGTGCGGCGGAGG
	MLOC_38561	HORVU.MOREX.r2.7HG0595460	385	405	-	5.5e-06	CGACTCCGATGACGGCGGTTG
	MLOC_38561	HORVU.MOREX.r2.7HG0595600	1397	1417	+	3.2e-06	AGGGAAAAGAGGCGGCGACGT
	MLOC_38561	HORVU.MOREX.r2.7HG0595620	1433	1453	-	1.89e-09	CGGCGGCGGCGGCGGCGGAGC
	MLOC_38561	HORVU.MOREX.r2.7HG0595620	1436	1456	-	7.4e-10	TGGCGGCGGCGGCGGCGGCGG
	MLOC_38561	HORVU.MOREX.r2.7HG0595620	1439	1459	-	1.75e-09	AGGTGGCGGCGGCGGCGGCGG
	MLOC_38561	HORVU.MOREX.r2.7HG0595620	1442	1462	-	1.17e-09	AGGAGGTGGCGGCGGCGGCGG
	MLOC_38561	HORVU.MOREX.r2.7HG0595620	1445	1465	-	7.17e-10	CGCAGGAGGTGGCGGCGGCGG
	MLOC_38561	HORVU.MOREX.r2.7HG0595640	153	173	+	9.58e-06	AGCGCGGGGCGGCGGCGGGGC
	MLOC_38561	HORVU.MOREX.r2.7HG0595640	225	245	+	4.45e-06	GCGAAGGGGCGGCGGCGGCCG
	MLOC_38561	HORVU.MOREX.r2.7HG0595640	98	118	+	1.58e-06	AGCGGTGGGCGGCGGCGGTGG
	MLOC_38561	HORVU.MOREX.r2.7HG0596020	168	188	-	6.51e-06	GAGGGACAATGACGGCGGCTC
	MLOC_38561	HORVU.MOREX.r2.7HG0598970	26	46	+	7.52e-07	GAGGAGAGATGGCGGCGCATG
	MLOC_38561	HORVU.MOREX.r2.7HG0598970	348	368	-	5.66e-07	CTCGGGCGGCGGCGGCGCCGG
	MLOC_38561	HORVU.MOREX.r2.7HG0598970	351	371	-	3.26e-06	TGCCTCGGGCGGCGGCGGCGC
	MLOC_38561	HORVU.MOREX.r2.7HG0599500	1108	1128	-	1.71e-06	GGCTATTGATGGCGGCGGCTA
	MLOC_38561	HORVU.MOREX.r2.7HG0599990	1150	1170	+	3.04e-06	GGTGGCTGGTGACGGCGGCGG
	MLOC_38561	HORVU.MOREX.r2.7HG0599990	1153	1173	+	6.53e-07	GGCTGGTGACGGCGGCGGCCA
	MLOC_38561	HORVU.MOREX.r2.7HG0599990	960	980	-	1.24e-06	CCGGGGCTGCGGCGGCGGGGC
	MLOC_38561	HORVU.MOREX.r2.7HG0599990	963	983	-	1.36e-06	CGTCCGGGGCTGCGGCGGCGG
	MLOC_38561	HORVU.MOREX.r2.7HG0600290	581	601	+	2.19e-06	CGCGGGCGGCGACGGCGGCGC
	MLOC_38561	HORVU.MOREX.r2.7HG0600290	584	604	+	9.67e-08	GGGCGGCGACGGCGGCGCGGG
	MLOC_38561	HORVU.MOREX.r2.7HG0600290	640	660	+	4.59e-06	CGCGAGCGGCGACGGCGGCGC
	MLOC_38561	HORVU.MOREX.r2.7HG0600290	643	663	+	1.16e-06	GAGCGGCGACGGCGGCGCGGT
	MLOC_38561	HORVU.MOREX.r2.7HG0600290	665	685	+	3.69e-06	GGACGGGGGCGGCGGCGCGGT
	MLOC_38561	HORVU.MOREX.r2.7HG0600390	494	514	-	7.81e-07	GGGCTCGGGTGGCGGCGGGGG
	MLOC_38561	HORVU.MOREX.r2.7HG0600390	909	929	+	3.72e-06	AGGCGGACATAGCGGCGGAGG
	MLOC_38561	HORVU.MOREX.r2.7HG0600850	1349	1369	-	6.82e-06	AGGTATATATGGCGGAGGCGG
	MLOC_38561	HORVU.MOREX.r2.7HG0601350	721	741	-	1.66e-06	CCGCAGTAGTGGCGGTGGCGG
	MLOC_38561	HORVU.MOREX.r2.7HG0601350	843	863	+	4.32e-06	CCGGGACGGTGGCGGCGAGGA
	MLOC_38561	HORVU.MOREX.r2.7HG0601670	1227	1247	+	1.89e-06	TGCCGGAGAAGGCGGCGACGC
	MLOC_38561	HORVU.MOREX.r2.7HG0602230	875	895	-	4.54e-06	TGTCACTGTTGGCGGCGGGGT
	MLOC_38561	HORVU.MOREX.r2.7HG0602400	541	561	+	2.62e-06	GCGCGGCGTCGGCGGCGACGC
	MLOC_38561	HORVU.MOREX.r2.7HG0602400	575	595	+	3.2e-06	CTGCTGCAGATGCGGCGGAAG
	MLOC_38561	HORVU.MOREX.r2.7HG0603380	1465	1485	-	5.44e-07	GGAGTGCGGCGGCGGCGGGGG
	MLOC_38561	HORVU.MOREX.r2.7HG0603380	1468	1488	-	8.9e-08	TGGGGAGTGCGGCGGCGGCGG
	MLOC_38561	HORVU.MOREX.r2.7HG0603470	1240	1260	-	9.64e-07	CGGCGACGGCGACGGCGACGG
	MLOC_38561	HORVU.MOREX.r2.7HG0603470	1246	1266	-	2.07e-06	TGGCGACGGCGACGGCGACGG
	MLOC_38561	HORVU.MOREX.r2.7HG0603470	1252	1272	-	8.21e-07	CGGCGATGGCGACGGCGACGG
	MLOC_38561	HORVU.MOREX.r2.7HG0603470	1264	1284	-	1.41e-06	CGGCGATGGCGACGGCGATGG
	MLOC_38561	HORVU.MOREX.r2.7HG0603920	658	678	-	3.26e-06	AAGCGGAGGCGGCGGTGGAGC
	MLOC_38561	HORVU.MOREX.r2.7HG0603920	661	681	-	2.35e-07	CAGAAGCGGAGGCGGCGGTGG
	MLOC_38561	HORVU.MOREX.r2.7HG0605570	1470	1490	+	5.1e-06	CCATGTTGCTGGCGGCGGTGG
	MLOC_38561	HORVU.MOREX.r2.7HG0605570	1473	1493	+	8.85e-06	TGTTGCTGGCGGCGGTGGAGG
	MLOC_38561	HORVU.MOREX.r2.7HG0606010	1424	1444	-	5.66e-06	GGATGGAAGAGACGGCGCTGG
	MLOC_38561	HORVU.MOREX.r2.7HG0606690	1465	1485	-	1.78e-08	CGGCAGCGGCGGCGGCGGGGG
	MLOC_38561	HORVU.MOREX.r2.7HG0606690	1468	1488	-	2.44e-10	GGGCGGCAGCGGCGGCGGCGG
	MLOC_38561	HORVU.MOREX.r2.7HG0607020	1295	1315	-	1e-06	TGGAGGTGGTGGCGGTGGTGG
	MLOC_38561	HORVU.MOREX.r2.7HG0608000	265	285	+	6.16e-06	GACTCCTAGTGGCGGCGGCAA
	MLOC_38561	HORVU.MOREX.r2.7HG0609460	1102	1122	-	4.37e-06	TGGCGGCGGCGGCGGCCGTGA
	MLOC_38561	HORVU.MOREX.r2.7HG0609460	1105	1125	-	1.29e-07	CGATGGCGGCGGCGGCGGCCG
	MLOC_38561	HORVU.MOREX.r2.7HG0609460	1108	1128	-	6.12e-08	ATACGATGGCGGCGGCGGCGG
	MLOC_38561	HORVU.MOREX.r2.7HG0609460	1111	1131	-	3.57e-08	AAGATACGATGGCGGCGGCGG
	MLOC_38561	HORVU.MOREX.r2.7HG0609850	11	31	-	5.82e-06	TGAGGGAAGCGGCGGCGCTCC
	MLOC_38561	HORVU.MOREX.r2.7HG0609880	1392	1412	-	3.33e-07	AGGAAAAGAAGGCGGCGGCTG
	MLOC_38561	HORVU.MOREX.r2.7HG0609910	376	396	-	8.17e-06	AGGGATTAATGGCGGCGTTTG
	MLOC_38561	HORVU.MOREX.r2.7HG0609910	988	1008	+	5.93e-06	CCTCTCCGGCTGCGGCGGCGG
	MLOC_38561	HORVU.MOREX.r2.7HG0609910	991	1011	+	2.12e-07	CTCCGGCTGCGGCGGCGGCGC
	MLOC_38561	HORVU.MOREX.r2.7HG0609910	994	1014	+	9.18e-07	CGGCTGCGGCGGCGGCGCTCG
	MLOC_38561	HORVU.MOREX.r2.7HG0611330	791	811	+	6.76e-06	CGGAACGAATGGCGGTGGCGA
	MLOC_38561	HORVU.MOREX.r2.7HG0611380	434	454	-	3.1e-06	CGGAGAAGACGGCGGAGGCAG
	MLOC_38561	HORVU.MOREX.r2.7HG0611380	437	457	-	7.24e-07	GTGCGGAGAAGACGGCGGAGG
	MLOC_38561	HORVU.MOREX.r2.7HG0611970	471	491	-	4.68e-06	CGAGTGGTGTGGCGGCGGCCT
	MLOC_38561	HORVU.MOREX.r2.7HG0611970	505	525	-	4.86e-06	CGGCAGCGGTGGCGGTTGAGG
	MLOC_38561	HORVU.MOREX.r2.7HG0611970	810	830	+	5.25e-06	GATGCAGAACGGCGGCGGCGC
	MLOC_38561	HORVU.MOREX.r2.7HG0612980	1358	1378	-	2.65e-06	GTGCGGCGGCGGCGGCGACCG
	MLOC_38561	HORVU.MOREX.r2.7HG0612980	1361	1381	-	6.44e-08	TGGGTGCGGCGGCGGCGGCGA
	MLOC_38561	HORVU.MOREX.r2.7HG0612980	1364	1384	-	3.99e-07	ATATGGGTGCGGCGGCGGCGG
	MLOC_38561	HORVU.MOREX.r2.7HG0612980	1429	1449	-	6.62e-07	GGATTGCGGCGGCGGCGACGG
	MLOC_38561	HORVU.MOREX.r2.7HG0612980	1432	1452	-	1.74e-07	AAGGGATTGCGGCGGCGGCGA
	MLOC_38561	HORVU.MOREX.r2.7HG0612980	1435	1455	-	3.33e-06	CCCAAGGGATTGCGGCGGCGG
	MLOC_38561	HORVU.MOREX.r2.7HG0613240	1413	1433	+	6.04e-07	ACGCGCTTGTGGCGGCGGCGC
	MLOC_38561	HORVU.MOREX.r2.7HG0613240	1416	1436	+	4.45e-06	CGCTTGTGGCGGCGGCGCGAG
	MLOC_38561	HORVU.MOREX.r2.7HG0613430	1458	1478	+	8.25e-06	TCTTGGATTTTGCGGCGCCGG
	MLOC_38561	HORVU.MOREX.r2.7HG0613970	1446	1466	+	5.5e-06	CGCCGGCGCCGGCGGCTGCGA
	MLOC_38561	HORVU.MOREX.r2.7HG0613970	337	357	+	4.77e-06	GCGGGGCGGCGACGGCGGCGT
	MLOC_38561	HORVU.MOREX.r2.7HG0613970	340	360	+	1.35e-06	GGGCGGCGACGGCGGCGTAAA
	MLOC_38561	HORVU.MOREX.r2.7HG0614710	787	807	+	5.93e-06	CGACACGGAAGGCGGCGGTAG
	MLOC_38561	HORVU.MOREX.r2.7HG0617120	157	177	-	5.59e-07	CGACGGTGATGGCGGCGAGGT
	MLOC_38561	HORVU.MOREX.r2.7HG0618520	1297	1317	-	5.74e-07	TCGCGGCGGTGGCGGCGGAAC
	MLOC_38561	HORVU.MOREX.r2.7HG0619090	825	845	+	6.7e-06	TTTCCCTTGCGGCGGCGGCTG
	MLOC_38561	HORVU.MOREX.r2.7HG0619540	1099	1119	+	4.86e-06	CGGCAGCGGTGGCGGTTGAGG
	MLOC_38561	HORVU.MOREX.r2.7HG0619540	794	814	-	5.25e-06	GATGCAGAACGGCGGCGGCGC
	MLOC_38561	HORVU.MOREX.r2.7HG0619610	289	309	+	1.36e-07	GAACGGCGAAGGCGGCGGCGG
	MLOC_38561	HORVU.MOREX.r2.7HG0619610	292	312	+	4.06e-08	CGGCGAAGGCGGCGGCGGACA
	MLOC_38561	HORVU.MOREX.r2.7HG0619610	700	720	+	2.33e-06	CGGCACGAGCTGCGGCGGCGC
	MLOC_38561	HORVU.MOREX.r2.7HG0619610	703	723	+	5.77e-06	CACGAGCTGCGGCGGCGCAAG
	MLOC_38561	HORVU.MOREX.r2.7HG0619920	1002	1022	+	5.05e-06	TAGGGTTTTCGGCGGCTGCGG
	MLOC_38561	HORVU.MOREX.r2.7HG0619920	1008	1028	+	6.76e-06	TTTCGGCGGCTGCGGCGACGG
	MLOC_38561	HORVU.MOREX.r2.7HG0619920	870	890	+	5.45e-06	CCGACGGTGCGGCGGCGGCAT
	MLOC_38561	HORVU.MOREX.r2.7HG0619920	954	974	+	5.2e-06	GCGGAGCTCCGGCGGCGGCGG
	MLOC_38561	HORVU.MOREX.r2.7HG0619920	957	977	+	1.91e-07	GAGCTCCGGCGGCGGCGGCGG
	MLOC_38561	HORVU.MOREX.r2.7HG0619920	960	980	+	1.45e-07	CTCCGGCGGCGGCGGCGGCGC
	MLOC_38561	HORVU.MOREX.r2.7HG0619920	963	983	+	5.91e-08	CGGCGGCGGCGGCGGCGCCAG
	MLOC_38561	HORVU.MOREX.r2.7HG0621760	1463	1483	+	6.28e-06	AGAGACTGCCGGCGGCGGCGG
	MLOC_38561	HORVU.MOREX.r2.7HG0621760	1466	1486	+	5.16e-07	GACTGCCGGCGGCGGCGGCGG
	MLOC_38561	HORVU.MOREX.r2.7HG0621760	1469	1489	+	1.11e-08	TGCCGGCGGCGGCGGCGGCGG
	MLOC_38561	HORVU.MOREX.r2.7HG0621760	1472	1492	+	9.46e-11	CGGCGGCGGCGGCGGCGGCGG
	MLOC_38561	HORVU.MOREX.r2.7HG0621760	1475	1495	+	2.26e-09	CGGCGGCGGCGGCGGCGGCGC
	MLOC_38561	HORVU.MOREX.r2.7HG0621760	1478	1498	+	3.95e-09	CGGCGGCGGCGGCGGCGCCGG
	MLOC_38561	HORVU.MOREX.r2.7HG0622990	876	896	-	6.51e-06	GGAGGTACATGGCGGCGCTGG
	MLOC_38561	HORVU.MOREX.r2.7HG0623150	422	442	+	1.77e-06	TTGGGGGTTCGGCGGCGGCGC
	MLOC_38561	HORVU.MOREX.r2.7HG0623150	491	511	+	3.88e-07	CTTTGGTTTTGGCGGCGGCGC
	MLOC_38561	HORVU.MOREX.r2.7HG0623150	494	514	+	2.33e-06	TGGTTTTGGCGGCGGCGCGGG
	MLOC_38561	HORVU.MOREX.r2.7HG0623150	710	730	-	6.76e-06	CCCCAGGGTCGGCGGCGAAGG
	MLOC_38561	HORVU.MOREX.r2.7HG0623150	746	766	-	2.41e-06	GGAGATCAGCTGCGGCGGAGG
	MLOC_3926	HORVU.MOREX.r2.1HG0011720	48	60	+	3.08e-06	AAAATAACCGTTA
	MLOC_3926	HORVU.MOREX.r2.1HG0039410	1165	1177	-	8.91e-07	ATATATACCGTTA
	MLOC_3926	HORVU.MOREX.r2.1HG0039410	1316	1328	+	2.03e-06	ACCATTACCGTTA
	MLOC_3926	HORVU.MOREX.r2.1HG0040100	414	426	-	9.28e-06	AGCAAAACCGTTA
	MLOC_3926	HORVU.MOREX.r2.2HG0093330	1358	1370	-	6.02e-06	TTTTTGACCGTTA
	MLOC_3926	HORVU.MOREX.r2.2HG0106730	212	224	-	6.77e-06	TTTTTTTCCGTTA
	MLOC_3926	HORVU.MOREX.r2.2HG0137700	241	253	-	2.42e-06	TCTTAAACCGTTA
	MLOC_3926	HORVU.MOREX.r2.2HG0143260	1382	1394	+	7.87e-06	GAAAAAACCGTTA
	MLOC_3926	HORVU.MOREX.r2.2HG0172500	788	800	-	9.28e-06	AGCAAAACCGTTA
	MLOC_3926	HORVU.MOREX.r2.2HG0174050	759	771	+	4.73e-07	TTTAATACCGTTA
	MLOC_3926	HORVU.MOREX.r2.2HG0175310	1219	1231	+	4.01e-06	ACCGAAACCGTTA
	MLOC_3926	HORVU.MOREX.r2.2HG0177180	34	46	-	2.42e-06	TCTTAAACCGTTA
	MLOC_3926	HORVU.MOREX.r2.2HG0178870	430	442	+	4.74e-06	TTCCAAACCGTTA
	MLOC_3926	HORVU.MOREX.r2.3HG0191390	776	788	-	8.11e-07	TTTTAAACCGTTA
	MLOC_3926	HORVU.MOREX.r2.3HG0233940	397	409	-	3.12e-06	TATAAAACCGTTA
	MLOC_3926	HORVU.MOREX.r2.3HG0244830	1414	1426	+	7.5e-06	ATTTTGACCGTTA
	MLOC_3926	HORVU.MOREX.r2.3HG0257690	247	259	-	1.34e-06	ATTTAAACCGTTA
	MLOC_3926	HORVU.MOREX.r2.3HG0262900	862	874	-	8.26e-06	ATAGTATCCGTTA
	MLOC_3926	HORVU.MOREX.r2.3HG0264040	93	105	+	6.57e-06	GCCAAAACCGTTA
	MLOC_3926	HORVU.MOREX.r2.3HG0274640	675	687	-	2.49e-06	TAATTAACCGTTA
	MLOC_3926	HORVU.MOREX.r2.4HG0320280	505	517	-	3.81e-06	TAAGATACCGTTA
	MLOC_3926	HORVU.MOREX.r2.4HG0331980	470	482	+	5.13e-06	TTAAAATCCGTTA
	MLOC_3926	HORVU.MOREX.r2.4HG0337740	644	656	-	3.08e-06	AAAATAACCGTTA
	MLOC_3926	HORVU.MOREX.r2.4HG0342680	640	652	-	2.42e-06	TCTTAAACCGTTA
	MLOC_3926	HORVU.MOREX.r2.5HG0363900	724	736	+	6.77e-06	TTTTTTTCCGTTA
	MLOC_3926	HORVU.MOREX.r2.5HG0389970	1093	1105	-	3.08e-06	AAAATAACCGTTA
	MLOC_3926	HORVU.MOREX.r2.5HG0396070	750	762	-	2.49e-06	TCCGTAACCGTTA
	MLOC_3926	HORVU.MOREX.r2.5HG0398330	233	245	+	7.18e-06	TTAACTACCGTTA
	MLOC_3926	HORVU.MOREX.r2.5HG0406630	1356	1368	-	2.3e-06	TCAGAAACCGTTA
	MLOC_3926	HORVU.MOREX.r2.5HG0421760	392	404	+	9.28e-06	AGCAAAACCGTTA
	MLOC_3926	HORVU.MOREX.r2.5HG0431410	719	731	+	4.74e-06	TTCCAAACCGTTA
	MLOC_3926	HORVU.MOREX.r2.5HG0436240	510	522	-	9.17e-06	TCCCATACCGTTA
	MLOC_3926	HORVU.MOREX.r2.5HG0439370	139	151	+	2.42e-06	TCTTAAACCGTTA
	MLOC_3926	HORVU.MOREX.r2.6HG0507260	433	445	+	9.74e-06	AGATAAACCGTTA
	MLOC_3926	HORVU.MOREX.r2.6HG0513340	262	274	-	5.43e-06	TTTCAAACCGTTA
	MLOC_3926	HORVU.MOREX.r2.6HG0514460	251	263	+	3.9e-06	TATTAAACCGTTA
	MLOC_3926	HORVU.MOREX.r2.7HG0543320	752	764	-	8.41e-06	TTTGAATCCGTTA
	MLOC_39554	HORVU.MOREX.r2.1HG0011720	213	227	+	1.06e-06	AAAGTGGTTGGTGGG
	MLOC_39554	HORVU.MOREX.r2.1HG0012680	1302	1316	-	6.02e-06	TGGCAGGTAGGTGGG
	MLOC_39554	HORVU.MOREX.r2.1HG0014920	1295	1309	-	2.51e-06	AATTTGGTTGGTAGA
	MLOC_39554	HORVU.MOREX.r2.1HG0015680	742	756	-	2.62e-06	AGCTTGGTAGGTAAG
	MLOC_39554	HORVU.MOREX.r2.1HG0016770	58	72	-	1e-05	GAGGAGGTTGGTAGG
	MLOC_39554	HORVU.MOREX.r2.1HG0031510	599	613	+	8.74e-06	AATATGGTAGGTACG
	MLOC_39554	HORVU.MOREX.r2.1HG0039930	1235	1249	+	3.08e-07	TTTGTGGTAGGTGAA
	MLOC_39554	HORVU.MOREX.r2.1HG0039930	76	90	-	4.05e-06	TTCTTGGTAGGTAAA
	MLOC_39554	HORVU.MOREX.r2.1HG0046940	330	344	+	9.17e-06	TAGTTGGTTGGTGCA
	MLOC_39554	HORVU.MOREX.r2.1HG0049760	1272	1286	-	4.42e-07	GTAATGGTAGGTGAG
	MLOC_39554	HORVU.MOREX.r2.1HG0051150	909	923	-	6.45e-06	AGACAGGTAGGTGGG
	MLOC_39554	HORVU.MOREX.r2.1HG0054370	1192	1206	-	1.05e-07	GGGTTGGTAGGTGAG
	MLOC_39554	HORVU.MOREX.r2.1HG0055620	611	625	+	9.61e-07	ATGGTGGTTGGTGGA
	MLOC_39554	HORVU.MOREX.r2.1HG0056960	286	300	+	8.53e-06	ATAATGGTTGGTGTA
	MLOC_39554	HORVU.MOREX.r2.1HG0061590	929	943	+	3.16e-06	GAGGAGGTTGGTGGG
	MLOC_39554	HORVU.MOREX.r2.1HG0061790	599	613	-	2.15e-06	ATGTTGGTTGGTAGA
	MLOC_39554	HORVU.MOREX.r2.1HG0067020	1238	1252	-	5.72e-06	GGATTGGTAGGTGCG
	MLOC_39554	HORVU.MOREX.r2.1HG0068480	1377	1391	-	5.13e-06	CAGTAGGTAGGTAGA
	MLOC_39554	HORVU.MOREX.r2.1HG0078570	920	934	+	6.61e-06	ATTTAGTTAGGTGGA
	MLOC_39554	HORVU.MOREX.r2.2HG0084490	950	964	-	4.71e-06	TGGTTGGTTGGTGTG
	MLOC_39554	HORVU.MOREX.r2.2HG0091310	624	638	+	5.27e-06	GAGTTAGTAGGTAAG
	MLOC_39554	HORVU.MOREX.r2.2HG0098620	1450	1464	-	2.82e-06	GGATTGGTTGGTGGA
	MLOC_39554	HORVU.MOREX.r2.2HG0099980	378	392	-	5.73e-07	AAAAAGGTAGGTGGA
	MLOC_39554	HORVU.MOREX.r2.2HG0100760	1268	1282	+	6.87e-06	TGTTAGGTAGGTGGC
	MLOC_39554	HORVU.MOREX.r2.2HG0106830	277	291	-	1.18e-06	ATTTAGGTAGGTAAA
	MLOC_39554	HORVU.MOREX.r2.2HG0112890	1229	1243	-	9.07e-06	GAGGAGGTAGGTTGG
	MLOC_39554	HORVU.MOREX.r2.2HG0127430	66	80	-	4.25e-08	ATTTTGGTAGGTGGA
	MLOC_39554	HORVU.MOREX.r2.2HG0131020	1038	1052	+	8.43e-06	TAGTTGGTTGGTTGG
	MLOC_39554	HORVU.MOREX.r2.2HG0136370	1069	1083	+	2.96e-06	CAGTTGGTTGGTGAA
	MLOC_39554	HORVU.MOREX.r2.2HG0143890	1029	1043	+	4.22e-06	ACGTAGGTAGGTAGA
	MLOC_39554	HORVU.MOREX.r2.2HG0143890	1126	1140	-	8.83e-07	ATGGTGGTTGGTGAA
	MLOC_39554	HORVU.MOREX.r2.2HG0150550	1281	1295	-	7.9e-06	GAGGAGGTAGGTGCG
	MLOC_39554	HORVU.MOREX.r2.2HG0155550	608	622	-	1.84e-06	AAAAAGGTAGGTAAG
	MLOC_39554	HORVU.MOREX.r2.2HG0164230	271	285	-	2.96e-06	ATGATGGTAGGTGGT
	MLOC_39554	HORVU.MOREX.r2.2HG0166600	1370	1384	-	5.38e-07	AGGAAGGTAGGTGGA
	MLOC_39554	HORVU.MOREX.r2.2HG0167320	1485	1499	-	4.22e-06	GAGAAGGTTGGTGGA
	MLOC_39554	HORVU.MOREX.r2.2HG0167330	1319	1333	-	7.13e-06	TAGGGGGTTGGTGAG
	MLOC_39554	HORVU.MOREX.r2.2HG0170900	710	724	+	5.86e-06	TTAAAGGTTGGTGAA
	MLOC_39554	HORVU.MOREX.r2.2HG0171160	1459	1473	-	4.71e-06	AGCTTGGTTGGTGGA
	MLOC_39554	HORVU.MOREX.r2.2HG0175770	1390	1404	+	8.74e-06	AATTTGTTTGGTGGG
	MLOC_39554	HORVU.MOREX.r2.2HG0177750	1106	1120	+	2.62e-06	GGGTAGGTTGGTGAG
	MLOC_39554	HORVU.MOREX.r2.3HG0181780	444	458	-	6.1e-06	GGGTTGGTAGGTATA
	MLOC_39554	HORVU.MOREX.r2.3HG0181780	656	670	-	4.92e-06	TAGTAGGTAGGTATG
	MLOC_39554	HORVU.MOREX.r2.3HG0188540	191	205	-	2.65e-06	ATTTTGGTAGGTTGA
	MLOC_39554	HORVU.MOREX.r2.3HG0192060	1290	1304	-	8.85e-06	ACAGAGGTAGGTAGG
	MLOC_39554	HORVU.MOREX.r2.3HG0194260	291	305	-	9.53e-06	TTATTAGTAGGTAAA
	MLOC_39554	HORVU.MOREX.r2.3HG0197030	1210	1224	+	5.13e-06	GTGGTGGTAGGTTAG
	MLOC_39554	HORVU.MOREX.r2.3HG0201730	1300	1314	-	6.53e-06	ATTTTGGTGGGTGGG
	MLOC_39554	HORVU.MOREX.r2.3HG0201730	1356	1370	-	4.52e-06	ATGGAGGTAGGTGGC
	MLOC_39554	HORVU.MOREX.r2.3HG0204580	1480	1494	+	6.78e-06	TCGGTGGTTGGTGGA
	MLOC_39554	HORVU.MOREX.r2.3HG0206750	1222	1236	-	7.2e-07	AAATTGGTTGGTGGA
	MLOC_39554	HORVU.MOREX.r2.3HG0221920	1367	1381	-	2.94e-07	TGATTGGTAGGTGGA
	MLOC_39554	HORVU.MOREX.r2.3HG0222470	1304	1318	-	8.16e-07	TGGTTGGTTGGTGGG
	MLOC_39554	HORVU.MOREX.r2.3HG0233940	1326	1340	+	3.2e-06	GAAGTGGTTGGTGGA
	MLOC_39554	HORVU.MOREX.r2.3HG0234240	1391	1405	-	1.74e-06	AATATAGTAGGTGAG
	MLOC_39554	HORVU.MOREX.r2.3HG0240780	1208	1222	+	2.96e-06	GGTGTGGTTGGTGAG
	MLOC_39554	HORVU.MOREX.r2.3HG0242220	1403	1417	-	8.53e-06	AGGTTGGTTGGTTGG
	MLOC_39554	HORVU.MOREX.r2.3HG0245120	1117	1131	+	2.58e-06	ATAGTAGTAGGTGAG
	MLOC_39554	HORVU.MOREX.r2.3HG0247640	100	114	-	5.79e-06	GAGTGGGTTGGTGGG
	MLOC_39554	HORVU.MOREX.r2.3HG0252410	1298	1312	+	7.9e-06	GTGGTGGTTGGTGTG
	MLOC_39554	HORVU.MOREX.r2.3HG0255890	1430	1444	-	4.16e-07	GTTTAGGTAGGTGAG
	MLOC_39554	HORVU.MOREX.r2.3HG0256720	1016	1030	+	4.05e-06	TGGTTGGTAGGTTGA
	MLOC_39554	HORVU.MOREX.r2.3HG0260380	1071	1085	-	8.22e-06	ATGGAGGTTGGTGTG
	MLOC_39554	HORVU.MOREX.r2.3HG0272150	102	116	+	2.27e-06	ATGTTGGTTGGTGTG
	MLOC_39554	HORVU.MOREX.r2.3HG0274280	877	891	-	7.13e-06	ATTATGGTTGGTGTA
	MLOC_39554	HORVU.MOREX.r2.4HG0276320	371	385	+	1.4e-06	ATGTTGGTAGGTTGG
	MLOC_39554	HORVU.MOREX.r2.4HG0278820	1260	1274	+	1.45e-06	TGATTGGTTGGTGAG
	MLOC_39554	HORVU.MOREX.r2.4HG0279340	518	532	-	5.64e-07	AAGATGGTTGGTGGG
	MLOC_39554	HORVU.MOREX.r2.4HG0288010	698	712	+	6.45e-06	AAGGGGGTTGGTGGA
	MLOC_39554	HORVU.MOREX.r2.4HG0295080	440	454	+	5.06e-06	TTGTAGGTAGGTGAT
	MLOC_39554	HORVU.MOREX.r2.4HG0297310	1217	1231	+	1.81e-06	AGAGTGGTTGGTGGG
	MLOC_39554	HORVU.MOREX.r2.4HG0318130	1048	1062	+	9.29e-06	GAGTTGGTTGGTGCG
	MLOC_39554	HORVU.MOREX.r2.4HG0321360	787	801	+	9.64e-06	ATGTTGGTTGGTATA
	MLOC_39554	HORVU.MOREX.r2.4HG0325400	1383	1397	+	6.87e-06	GGGTGGGTAGGTAGG
	MLOC_39554	HORVU.MOREX.r2.4HG0325650	407	421	+	4.65e-06	TTGTTGGTTGGTGTA
	MLOC_39554	HORVU.MOREX.r2.4HG0327010	1468	1482	-	6.47e-07	TGGGAGGTAGGTGGG
	MLOC_39554	HORVU.MOREX.r2.4HG0336450	1268	1282	-	1.62e-06	TTGGTGGTTGGTGGA
	MLOC_39554	HORVU.MOREX.r2.4HG0338500	673	687	+	4.98e-06	GGTAGGGTAGGTGGG
	MLOC_39554	HORVU.MOREX.r2.4HG0340230	1306	1320	-	2.39e-06	TTGGTAGTAGGTGAG
	MLOC_39554	HORVU.MOREX.r2.4HG0341540	626	640	-	3.44e-06	ATGTGGGTTGGTGGG
	MLOC_39554	HORVU.MOREX.r2.4HG0343050	784	798	-	3.39e-06	AGGTAGGTAGGTGGC
	MLOC_39554	HORVU.MOREX.r2.4HG0343050	788	802	-	3.25e-06	ACGTAGGTAGGTAGG
	MLOC_39554	HORVU.MOREX.r2.4HG0344630	581	595	+	7.5e-06	CTTTGGGTAGGTGGA
	MLOC_39554	HORVU.MOREX.r2.4HG0345470	1181	1195	+	6.87e-07	TATTTGGTTGGTGGG
	MLOC_39554	HORVU.MOREX.r2.4HG0345650	961	975	-	7.79e-06	TACGTGGTTGGTGGA
	MLOC_39554	HORVU.MOREX.r2.4HG0345840	916	930	-	3.34e-06	AATATGGTTGGTAAG
	MLOC_39554	HORVU.MOREX.r2.4HG0347530	768	782	+	4.65e-06	GGTTAGGTTGGTGAA
	MLOC_39554	HORVU.MOREX.r2.4HG0348150	667	681	-	8.43e-06	GCGTAGGTAGGTGTG
	MLOC_39554	HORVU.MOREX.r2.5HG0352930	1076	1090	+	1e-05	TGATGGGTTGGTGAG
	MLOC_39554	HORVU.MOREX.r2.5HG0353240	1421	1435	-	4.05e-06	AGGTAGGTAGGTTAG
	MLOC_39554	HORVU.MOREX.r2.5HG0355520	575	589	+	7.79e-06	TAATAGGTAGGTATG
	MLOC_39554	HORVU.MOREX.r2.5HG0359790	1214	1228	+	8.02e-06	GTAGAGGTAGGTGTA
	MLOC_39554	HORVU.MOREX.r2.5HG0360280	1356	1370	-	9.4e-07	TTGTGGGTAGGTGAG
	MLOC_39554	HORVU.MOREX.r2.5HG0360290	984	998	+	9.4e-07	TTGTGGGTAGGTGAG
	MLOC_39554	HORVU.MOREX.r2.5HG0363900	893	907	+	4.53e-07	AAGTGGGTAGGTGGG
	MLOC_39554	HORVU.MOREX.r2.5HG0364350	1155	1169	+	5.43e-06	AAGAAGGTAGGTGCA
	MLOC_39554	HORVU.MOREX.r2.5HG0370120	919	933	+	7.2e-07	GATGAGGTAGGTGAG
	MLOC_39554	HORVU.MOREX.r2.5HG0377120	1150	1164	+	7.79e-06	ATATAGGTAGGTATA
	MLOC_39554	HORVU.MOREX.r2.5HG0378860	497	511	-	7.6e-06	TTATTAGTAGGTAAG
	MLOC_39554	HORVU.MOREX.r2.5HG0382920	1234	1248	+	4.92e-06	GGGCTGGTAGGTGGA
	MLOC_39554	HORVU.MOREX.r2.5HG0383170	393	407	-	9.4e-06	TAATAGTTAGGTGAA
	MLOC_39554	HORVU.MOREX.r2.5HG0384150	1446	1460	+	1.23e-06	GAGTAGGTAGGTAGG
	MLOC_39554	HORVU.MOREX.r2.5HG0386490	272	286	+	3.81e-06	GAAGGGGTAGGTGGG
	MLOC_39554	HORVU.MOREX.r2.5HG0394350	442	456	-	2.62e-06	TAGGTAGTAGGTGAA
	MLOC_39554	HORVU.MOREX.r2.5HG0397240	1398	1412	+	4.58e-06	AAGTTGGTTGGTGGC
	MLOC_39554	HORVU.MOREX.r2.5HG0397680	477	491	+	5.57e-06	ATTGTGTTAGGTGGA
	MLOC_39554	HORVU.MOREX.r2.5HG0401310	837	851	-	2.31e-06	AGGAAGGTTGGTGAG
	MLOC_39554	HORVU.MOREX.r2.5HG0403670	357	371	-	9.53e-06	TTATTAGTAGGTAAA
	MLOC_39554	HORVU.MOREX.r2.5HG0406630	544	558	-	6.19e-06	ACTATGGTTGGTGGA
	MLOC_39554	HORVU.MOREX.r2.5HG0407970	686	700	+	9.76e-06	TTGTTGGTTGGTTGG
	MLOC_39554	HORVU.MOREX.r2.5HG0422900	833	847	+	8.43e-06	TGGAAGGTAGGTGAC
	MLOC_39554	HORVU.MOREX.r2.5HG0423640	1329	1343	-	9.17e-06	CTGTTGGTAGTTGAG
	MLOC_39554	HORVU.MOREX.r2.5HG0424000	222	236	+	6.19e-06	GAGCAGGTAGGTGAA
	MLOC_39554	HORVU.MOREX.r2.5HG0429750	1044	1058	-	5.64e-07	AAGATGGTTGGTGGG
	MLOC_39554	HORVU.MOREX.r2.5HG0430970	748	762	+	9.87e-06	AGATAGGTAGGTATA
	MLOC_39554	HORVU.MOREX.r2.5HG0430970	758	772	+	2.69e-06	GTATAGGTAGGTAGG
	MLOC_39554	HORVU.MOREX.r2.5HG0430970	762	776	+	1.23e-06	AGGTAGGTAGGTAGA
	MLOC_39554	HORVU.MOREX.r2.5HG0432290	627	641	+	2.24e-07	GGTTTGGTAGGTGGG
	MLOC_39554	HORVU.MOREX.r2.5HG0444990	657	671	+	4.86e-06	ATTTAGGTAGTTGAG
	MLOC_39554	HORVU.MOREX.r2.5HG0446640	369	383	+	4.16e-06	GTGGTAGTAGGTGAA
	MLOC_39554	HORVU.MOREX.r2.5HG0446640	474	488	+	7.41e-06	TTCATGGTTGGTGGG
	MLOC_39554	HORVU.MOREX.r2.5HG0447150	1224	1238	-	6.07e-07	GAGTTGGTTGGTGAG
	MLOC_39554	HORVU.MOREX.r2.5HG0447150	1423	1437	-	4.28e-06	AGGTAGGTAGGTTGG
	MLOC_39554	HORVU.MOREX.r2.5HG0447150	1427	1441	-	5.86e-06	AGCTAGGTAGGTAGG
	MLOC_39554	HORVU.MOREX.r2.5HG0447440	1115	1129	+	3.3e-06	CAGTTGGTAGGTGTA
	MLOC_39554	HORVU.MOREX.r2.6HG0451690	795	809	+	1.54e-06	TCTATGGTAGGTGGG
	MLOC_39554	HORVU.MOREX.r2.6HG0452280	1412	1426	-	6.02e-06	AGTTGGGTTGGTGGG
	MLOC_39554	HORVU.MOREX.r2.6HG0454290	1128	1142	-	7.79e-06	ATTTTGGTGGGTGAA
	MLOC_39554	HORVU.MOREX.r2.6HG0454290	319	333	-	4.05e-06	AGGTAGGTAGGTTAG
	MLOC_39554	HORVU.MOREX.r2.6HG0456270	541	555	+	2.02e-06	ATGTTGGTTGGTAAA
	MLOC_39554	HORVU.MOREX.r2.6HG0458320	1027	1041	-	8.32e-06	TTTTGGGTTGGTGAA
	MLOC_39554	HORVU.MOREX.r2.6HG0469330	165	179	-	3.01e-06	TAGAAGGTTGGTGAA
	MLOC_39554	HORVU.MOREX.r2.6HG0473640	1413	1427	-	5.38e-07	TTGTTGGTTGGTGAG
	MLOC_39554	HORVU.MOREX.r2.6HG0473910	677	691	+	8.02e-06	TAGTTGGTTGGTTAG
	MLOC_39554	HORVU.MOREX.r2.6HG0475020	171	185	+	8.53e-06	TTGAAGGTAGGTTGG
	MLOC_39554	HORVU.MOREX.r2.6HG0491960	856	870	+	5.5e-06	ATGTTAGTTGGTGGA
	MLOC_39554	HORVU.MOREX.r2.6HG0493210	1118	1132	-	9.17e-06	TTGCTGGTTGGTGGG
	MLOC_39554	HORVU.MOREX.r2.6HG0493210	1294	1308	-	6.14e-07	GGGTAGGTAGGTGGA
	MLOC_39554	HORVU.MOREX.r2.6HG0500110	123	137	-	2.05e-06	AGGTTGGTTGGTAAG
	MLOC_39554	HORVU.MOREX.r2.6HG0502290	1351	1365	+	3.39e-06	TACTTGGTAGGTAAA
	MLOC_39554	HORVU.MOREX.r2.6HG0502590	598	612	-	6.61e-06	AAGTTGGTTGGTATG
	MLOC_39554	HORVU.MOREX.r2.6HG0505350	727	741	+	1.65e-06	GTGGTGGTTGGTGGG
	MLOC_39554	HORVU.MOREX.r2.6HG0506530	1371	1385	-	7.6e-06	GGTTTGGTAGTTGAA
	MLOC_39554	HORVU.MOREX.r2.6HG0510840	594	608	+	6.87e-06	AAGATGGTGGGTGAG
	MLOC_39554	HORVU.MOREX.r2.6HG0511210	547	561	-	7.79e-06	ATGGAGGTAGTTGAA
	MLOC_39554	HORVU.MOREX.r2.6HG0513920	1340	1354	-	7.41e-06	AGCTAGGTAGGTAGA
	MLOC_39554	HORVU.MOREX.r2.6HG0517090	1145	1159	-	1.45e-06	TGATTGGTTGGTGAG
	MLOC_39554	HORVU.MOREX.r2.6HG0519800	1386	1400	-	7.05e-06	TGCTTGGTTGGTGGA
	MLOC_39554	HORVU.MOREX.r2.7HG0529100	490	504	-	1.57e-06	TTGATGGTTGGTGAA
	MLOC_39554	HORVU.MOREX.r2.7HG0529580	480	494	+	5.2e-06	TAGTTAGTAGGTAAA
	MLOC_39554	HORVU.MOREX.r2.7HG0535320	460	474	+	7.6e-06	TTATTAGTAGGTAAG
	MLOC_39554	HORVU.MOREX.r2.7HG0537970	588	602	-	2.82e-06	AAAGTAGTAGGTGAA
	MLOC_39554	HORVU.MOREX.r2.7HG0545380	155	169	+	4.16e-06	AGAAAGGTAGGTAGA
	MLOC_39554	HORVU.MOREX.r2.7HG0546000	10	24	+	6.45e-06	CAGGGGGTAGGTGGG
	MLOC_39554	HORVU.MOREX.r2.7HG0547700	1115	1129	-	5.38e-07	ATGTGGGTAGGTGAG
	MLOC_39554	HORVU.MOREX.r2.7HG0550290	735	749	+	1.16e-06	TACGTGGTAGGTGAG
	MLOC_39554	HORVU.MOREX.r2.7HG0551160	1118	1132	+	6.1e-06	TTGATGGTTGGTAGA
	MLOC_39554	HORVU.MOREX.r2.7HG0553050	1353	1367	+	4.71e-06	AGGTAGGTAGGTGCA
	MLOC_39554	HORVU.MOREX.r2.7HG0558250	1296	1310	-	3.93e-06	TAGTTGGTTGGTGTA
	MLOC_39554	HORVU.MOREX.r2.7HG0562390	1344	1358	+	2.47e-06	ATTCTGGTAGGTGGA
	MLOC_39554	HORVU.MOREX.r2.7HG0562990	234	248	+	1.08e-06	AAATTAGTAGGTGAG
	MLOC_39554	HORVU.MOREX.r2.7HG0565210	49	63	+	5.86e-06	TTAAAGGTTGGTGAA
	MLOC_39554	HORVU.MOREX.r2.7HG0567870	706	720	-	1.35e-06	GAGGTGGTTGGTGGG
	MLOC_39554	HORVU.MOREX.r2.7HG0570390	906	920	+	1.07e-06	GATGAGGTAGGTGGA
	MLOC_39554	HORVU.MOREX.r2.7HG0579230	1022	1036	+	2.68e-07	TGGTAGGTAGGTGAG
	MLOC_39554	HORVU.MOREX.r2.7HG0589960	518	532	+	3.99e-06	GAGAAGGTTGGTGAA
	MLOC_39554	HORVU.MOREX.r2.7HG0593870	548	562	+	5.43e-06	CAAGTGGTAGGTAGG
	MLOC_39554	HORVU.MOREX.r2.7HG0605300	329	343	+	7.6e-06	TTATTAGTAGGTAAG
	MLOC_39554	HORVU.MOREX.r2.7HG0607090	1004	1018	+	9.64e-06	ATTTTGGTAGGTGTT
	MLOC_39554	HORVU.MOREX.r2.7HG0607090	1168	1182	-	2.83e-07	ATGTTGGTTGGTGAG
	MLOC_39554	HORVU.MOREX.r2.7HG0614710	347	361	-	4.22e-06	CAATTGGTAGGTGTG
	MLOC_39554	HORVU.MOREX.r2.7HG0615410	706	720	-	5.43e-06	GTGGTGGTAGGTTGG
	MLOC_43537	HORVU.MOREX.r2.1HG0016410	1086	1095	+	3.19e-06	AAGAATCTGT
	MLOC_43537	HORVU.MOREX.r2.1HG0030100	908	917	+	5.31e-06	AAGAATCTGG
	MLOC_43537	HORVU.MOREX.r2.1HG0031700	665	674	-	6.37e-06	CAGAATCTGT
	MLOC_43537	HORVU.MOREX.r2.1HG0042300	1172	1181	-	9.97e-06	GAGAATCTTT
	MLOC_43537	HORVU.MOREX.r2.1HG0043700	1454	1463	+	8.77e-06	AAGAATCTGA
	MLOC_43537	HORVU.MOREX.r2.1HG0044730	955	964	-	6.37e-06	CAGAATCTGT
	MLOC_43537	HORVU.MOREX.r2.1HG0046180	556	565	-	8.77e-06	AAGAATCTGA
	MLOC_43537	HORVU.MOREX.r2.1HG0048520	903	912	+	1.99e-06	GAGAATCTGG
	MLOC_43537	HORVU.MOREX.r2.1HG0064900	359	368	-	4.25e-06	GAGAATCTGA
	MLOC_43537	HORVU.MOREX.r2.2HG0088290	1123	1132	+	3.19e-06	AAGAATCTGT
	MLOC_43537	HORVU.MOREX.r2.2HG0093000	1062	1071	+	3.19e-06	AAGAATCTGT
	MLOC_43537	HORVU.MOREX.r2.2HG0102900	206	215	-	8.77e-06	AAGAATCTGA
	MLOC_43537	HORVU.MOREX.r2.2HG0112650	1031	1040	+	8.77e-06	AAGAATCTGA
	MLOC_43537	HORVU.MOREX.r2.2HG0127430	42	51	+	7.57e-06	GAGAATCTAT
	MLOC_43537	HORVU.MOREX.r2.2HG0131550	172	181	-	8.77e-06	AAGAATCTGA
	MLOC_43537	HORVU.MOREX.r2.2HG0156410	913	922	-	5.31e-06	AAGAATCTGG
	MLOC_43537	HORVU.MOREX.r2.2HG0158610	686	695	+	5.31e-06	AAGAATCTGG
	MLOC_43537	HORVU.MOREX.r2.2HG0158610	915	924	+	8.77e-06	AAGAATCTGA
	MLOC_43537	HORVU.MOREX.r2.2HG0161980	1025	1034	+	4.25e-06	GAGAATCTGA
	MLOC_43537	HORVU.MOREX.r2.2HG0165870	293	302	-	8.77e-06	AAGAATCTGA
	MLOC_43537	HORVU.MOREX.r2.2HG0169820	1251	1260	+	3.19e-06	AAGAATCTGT
	MLOC_43537	HORVU.MOREX.r2.2HG0170460	213	222	+	5.31e-06	AAGAATCTGG
	MLOC_43537	HORVU.MOREX.r2.3HG0185420	1140	1149	+	1.06e-06	GAGAATCTGT
	MLOC_43537	HORVU.MOREX.r2.3HG0188540	1364	1373	-	1.99e-06	GAGAATCTGG
	MLOC_43537	HORVU.MOREX.r2.3HG0191210	754	763	-	5.31e-06	AAGAATCTGG
	MLOC_43537	HORVU.MOREX.r2.3HG0191210	801	810	-	5.31e-06	AAGAATCTGG
	MLOC_43537	HORVU.MOREX.r2.3HG0203250	1171	1180	-	7.57e-06	GAGAATCTAT
	MLOC_43537	HORVU.MOREX.r2.3HG0209240	1279	1288	-	3.19e-06	AAGAATCTGT
	MLOC_43537	HORVU.MOREX.r2.3HG0236590	1088	1097	-	1.06e-06	GAGAATCTGT
	MLOC_43537	HORVU.MOREX.r2.3HG0248420	837	846	-	7.57e-06	GAGAATCTAT
	MLOC_43537	HORVU.MOREX.r2.3HG0250570	1241	1250	-	3.19e-06	AAGAATCTGT
	MLOC_43537	HORVU.MOREX.r2.3HG0263880	1080	1089	-	7.57e-06	GAGAATCTAT
	MLOC_43537	HORVU.MOREX.r2.3HG0266210	999	1008	-	8.77e-06	AAGAATCTGA
	MLOC_43537	HORVU.MOREX.r2.4HG0279970	397	406	+	9.97e-06	GAGAATCTTT
	MLOC_43537	HORVU.MOREX.r2.4HG0297740	1439	1448	+	9.97e-06	GAGAATCTTT
	MLOC_43537	HORVU.MOREX.r2.4HG0311820	720	729	+	3.19e-06	AAGAATCTGT
	MLOC_43537	HORVU.MOREX.r2.4HG0312940	436	445	+	8.77e-06	AAGAATCTGA
	MLOC_43537	HORVU.MOREX.r2.4HG0316550	1082	1091	-	1.06e-06	GAGAATCTGT
	MLOC_43537	HORVU.MOREX.r2.4HG0326480	935	944	+	9.97e-06	GAGAATCTTT
	MLOC_43537	HORVU.MOREX.r2.4HG0341580	1044	1053	+	1.99e-06	GAGAATCTGG
	MLOC_43537	HORVU.MOREX.r2.4HG0344400	743	752	-	3.19e-06	AAGAATCTGT
	MLOC_43537	HORVU.MOREX.r2.4HG0348540	711	720	+	9.97e-06	GAGAATCTTT
	MLOC_43537	HORVU.MOREX.r2.5HG0349880	710	719	-	9.97e-06	GAGAATCTTT
	MLOC_43537	HORVU.MOREX.r2.5HG0359450	981	990	+	6.37e-06	CAGAATCTGT
	MLOC_43537	HORVU.MOREX.r2.5HG0369180	476	485	+	8.77e-06	AAGAATCTGA
	MLOC_43537	HORVU.MOREX.r2.5HG0371740	476	485	+	1.06e-06	GAGAATCTGT
	MLOC_43537	HORVU.MOREX.r2.5HG0379710	1072	1081	+	5.31e-06	AAGAATCTGG
	MLOC_43537	HORVU.MOREX.r2.5HG0389800	383	392	+	6.37e-06	CAGAATCTGT
	MLOC_43537	HORVU.MOREX.r2.5HG0395420	670	679	+	5.31e-06	AAGAATCTGG
	MLOC_43537	HORVU.MOREX.r2.5HG0399420	295	304	+	1.99e-06	GAGAATCTGG
	MLOC_43537	HORVU.MOREX.r2.5HG0399990	1354	1363	+	9.97e-06	GAGAATCTTT
	MLOC_43537	HORVU.MOREX.r2.5HG0401800	1408	1417	-	1.06e-06	GAGAATCTGT
	MLOC_43537	HORVU.MOREX.r2.5HG0422560	952	961	-	4.25e-06	GAGAATCTGA
	MLOC_43537	HORVU.MOREX.r2.5HG0426480	1292	1301	+	7.57e-06	GAGAATCTAT
	MLOC_43537	HORVU.MOREX.r2.5HG0428390	1471	1480	+	9.97e-06	GAGAATCTTT
	MLOC_43537	HORVU.MOREX.r2.5HG0436300	1270	1279	+	3.19e-06	AAGAATCTGT
	MLOC_43537	HORVU.MOREX.r2.5HG0443820	1290	1299	-	8.77e-06	AAGAATCTGA
	MLOC_43537	HORVU.MOREX.r2.5HG0445730	93	102	-	9.97e-06	GAGAATCTTT
	MLOC_43537	HORVU.MOREX.r2.6HG0450840	1429	1438	-	3.19e-06	AAGAATCTGT
	MLOC_43537	HORVU.MOREX.r2.6HG0451690	354	363	-	9.97e-06	GAGAATCTTT
	MLOC_43537	HORVU.MOREX.r2.6HG0458890	1473	1482	+	8.77e-06	AAGAATCTGA
	MLOC_43537	HORVU.MOREX.r2.6HG0460520	846	855	-	7.57e-06	GAGAATCTAT
	MLOC_43537	HORVU.MOREX.r2.6HG0470290	174	183	+	4.25e-06	GAGAATCTGA
	MLOC_43537	HORVU.MOREX.r2.6HG0488930	1	10	+	9.97e-06	GAGAATCTTT
	MLOC_43537	HORVU.MOREX.r2.6HG0497260	1182	1191	-	5.31e-06	AAGAATCTGG
	MLOC_43537	HORVU.MOREX.r2.6HG0497340	419	428	+	3.19e-06	AAGAATCTGT
	MLOC_43537	HORVU.MOREX.r2.6HG0497340	517	526	+	3.19e-06	AAGAATCTGT
	MLOC_43537	HORVU.MOREX.r2.6HG0504080	642	651	+	9.97e-06	GAGAATCTTT
	MLOC_43537	HORVU.MOREX.r2.6HG0522320	1231	1240	+	9.97e-06	GAGAATCTTT
	MLOC_43537	HORVU.MOREX.r2.6HG0522920	72	81	+	3.19e-06	AAGAATCTGT
	MLOC_43537	HORVU.MOREX.r2.7HG0529310	996	1005	+	8.77e-06	AAGAATCTGA
	MLOC_43537	HORVU.MOREX.r2.7HG0531230	1275	1284	-	8.77e-06	AAGAATCTGA
	MLOC_43537	HORVU.MOREX.r2.7HG0537810	1224	1233	-	8.77e-06	AAGAATCTGA
	MLOC_43537	HORVU.MOREX.r2.7HG0548100	955	964	+	6.37e-06	CAGAATCTGT
	MLOC_43537	HORVU.MOREX.r2.7HG0557220	23	32	-	5.31e-06	AAGAATCTGG
	MLOC_43537	HORVU.MOREX.r2.7HG0587040	474	483	+	1.06e-06	GAGAATCTGT
	MLOC_43537	HORVU.MOREX.r2.7HG0592490	759	768	+	8.77e-06	AAGAATCTGA
	MLOC_43537	HORVU.MOREX.r2.7HG0594480	1090	1099	+	5.31e-06	AAGAATCTGG
	MLOC_43537	HORVU.MOREX.r2.7HG0599300	723	732	-	5.31e-06	AAGAATCTGG
	MLOC_43537	HORVU.MOREX.r2.7HG0610610	1426	1435	+	4.25e-06	GAGAATCTGA
	MLOC_43537	HORVU.MOREX.r2.7HG0615060	1097	1106	+	6.37e-06	CAGAATCTGT
	MLOC_43575	HORVU.MOREX.r2.1HG0004830	737	746	-	7.05e-06	TCCTCGTACA
	MLOC_43575	HORVU.MOREX.r2.1HG0004830	826	835	+	8.6e-06	ACCTCGGACT
	MLOC_43575	HORVU.MOREX.r2.1HG0011290	884	893	-	7.05e-06	TCCTCGTACG
	MLOC_43575	HORVU.MOREX.r2.1HG0058310	646	655	+	7.05e-06	TCCTCGTACA
	MLOC_43575	HORVU.MOREX.r2.1HG0060340	444	453	+	7.05e-06	TCCTCGTACG
	MLOC_43575	HORVU.MOREX.r2.1HG0062030	499	508	-	3.52e-06	ACCTCGTACG
	MLOC_43575	HORVU.MOREX.r2.1HG0073110	146	155	-	3.52e-06	ACCTCGTACG
	MLOC_43575	HORVU.MOREX.r2.2HG0082270	972	981	+	5.29e-06	TCCTCGTACT
	MLOC_43575	HORVU.MOREX.r2.2HG0093960	1432	1441	+	7.05e-06	TCCTCGTACG
	MLOC_43575	HORVU.MOREX.r2.2HG0155600	229	238	-	5.29e-06	TCCTCGTACT
	MLOC_43575	HORVU.MOREX.r2.2HG0163830	190	199	+	7.05e-06	TCCTCGTACA
	MLOC_43575	HORVU.MOREX.r2.2HG0172000	889	898	+	7.05e-06	TCCTCGTACA
	MLOC_43575	HORVU.MOREX.r2.3HG0192380	196	205	-	7.05e-06	TCCTCGTACA
	MLOC_43575	HORVU.MOREX.r2.3HG0196650	1441	1450	+	7.05e-06	TCCTCGTACG
	MLOC_43575	HORVU.MOREX.r2.3HG0252360	552	561	-	7.05e-06	TCCTCGTACA
	MLOC_43575	HORVU.MOREX.r2.3HG0252470	342	351	-	7.05e-06	TCCTCGTACG
	MLOC_43575	HORVU.MOREX.r2.3HG0260290	127	136	-	3.52e-06	ACCTCGTACA
	MLOC_43575	HORVU.MOREX.r2.4HG0282200	1456	1465	-	7.05e-06	TCCTCGTACG
	MLOC_43575	HORVU.MOREX.r2.4HG0282330	451	460	+	5.29e-06	TCCTCGTACT
	MLOC_43575	HORVU.MOREX.r2.4HG0282470	1346	1355	+	3.52e-06	ACCTCGTACG
	MLOC_43575	HORVU.MOREX.r2.4HG0283320	49	58	-	5.29e-06	TCCTCGTACT
	MLOC_43575	HORVU.MOREX.r2.4HG0316130	493	502	-	8.6e-06	ACCTCGGACT
	MLOC_43575	HORVU.MOREX.r2.4HG0334950	381	390	-	5.29e-06	TCCTCGTACT
	MLOC_43575	HORVU.MOREX.r2.4HG0334950	455	464	-	5.29e-06	TCCTCGTACT
	MLOC_43575	HORVU.MOREX.r2.4HG0339550	939	948	+	4.35e-06	TCCTCGTACC
	MLOC_43575	HORVU.MOREX.r2.4HG0341580	90	99	+	8.6e-06	ACCTCGGACT
	MLOC_43575	HORVU.MOREX.r2.5HG0356970	333	342	+	7.05e-06	TCCTCGTACG
	MLOC_43575	HORVU.MOREX.r2.5HG0356970	337	346	-	7.05e-06	TCCTCGTACG
	MLOC_43575	HORVU.MOREX.r2.5HG0382300	1266	1275	-	1.76e-06	ACCTCGTACT
	MLOC_43575	HORVU.MOREX.r2.5HG0397860	1470	1479	+	7.78e-06	ACCTCGGACC
	MLOC_43575	HORVU.MOREX.r2.5HG0406630	487	496	+	8.26e-07	ACCTCGTACC
	MLOC_43575	HORVU.MOREX.r2.5HG0426960	506	515	+	1.76e-06	ACCTCGTACT
	MLOC_43575	HORVU.MOREX.r2.5HG0427850	1481	1490	+	7.05e-06	TCCTCGTACG
	MLOC_43575	HORVU.MOREX.r2.5HG0434980	1186	1195	+	7.78e-06	ACCTCGGACC
	MLOC_43575	HORVU.MOREX.r2.5HG0435460	1408	1417	-	8.6e-06	ACCTCGGACT
	MLOC_43575	HORVU.MOREX.r2.5HG0436720	1130	1139	+	7.05e-06	TCCTCGTACG
	MLOC_43575	HORVU.MOREX.r2.6HG0449100	298	307	+	7.78e-06	ACCTCGGACC
	MLOC_43575	HORVU.MOREX.r2.6HG0458040	1351	1360	+	5.29e-06	TCCTCGTACT
	MLOC_43575	HORVU.MOREX.r2.6HG0464870	91	100	-	7.05e-06	TCCTCGTACG
	MLOC_43575	HORVU.MOREX.r2.6HG0491440	202	211	-	5.29e-06	TCCTCGTACT
	MLOC_43575	HORVU.MOREX.r2.6HG0492090	1135	1144	-	3.52e-06	ACCTCGTACA
	MLOC_43575	HORVU.MOREX.r2.6HG0521890	838	847	+	5.29e-06	TCCTCGTACT
	MLOC_43575	HORVU.MOREX.r2.6HG0522320	1240	1249	-	7.05e-06	TCCTCGTACA
	MLOC_43575	HORVU.MOREX.r2.7HG0533450	450	459	-	7.05e-06	TCCTCGTACG
	MLOC_43575	HORVU.MOREX.r2.7HG0547720	936	945	-	3.52e-06	ACCTCGTACA
	MLOC_43575	HORVU.MOREX.r2.7HG0551980	1131	1140	-	3.52e-06	ACCTCGTACG
	MLOC_43575	HORVU.MOREX.r2.7HG0551980	1152	1161	-	3.52e-06	ACCTCGTACA
	MLOC_43575	HORVU.MOREX.r2.7HG0551980	150	159	+	4.35e-06	TCCTCGTACC
	MLOC_43575	HORVU.MOREX.r2.7HG0582630	167	176	+	3.52e-06	ACCTCGTACG
	MLOC_43575	HORVU.MOREX.r2.7HG0603470	46	55	-	5.29e-06	TCCTCGTACT
	MLOC_43575	HORVU.MOREX.r2.7HG0608000	254	263	-	7.78e-06	ACCTCGGACC
	MLOC_43575	HORVU.MOREX.r2.7HG0609270	1329	1338	+	4.35e-06	TCCTCGTACC
	MLOC_43575	HORVU.MOREX.r2.7HG0619610	452	461	-	7.05e-06	TCCTCGTACG
	MLOC_43575	HORVU.MOREX.r2.7HG0621760	1249	1258	-	4.35e-06	TCCTCGTACC
	MLOC_43806	HORVU.MOREX.r2.1HG0000910	1411	1431	+	6.11e-06	CTCTTTTATAAACACCAACCA
	MLOC_43806	HORVU.MOREX.r2.1HG0002200	1229	1249	-	2.81e-06	CCCCACCCCCTCTACCAAACC
	MLOC_43806	HORVU.MOREX.r2.1HG0002390	88	108	-	9.72e-06	CCCCCTTATTCCAACCAAACT
	MLOC_43806	HORVU.MOREX.r2.1HG0003040	1115	1135	+	1.11e-06	CATTCTCACCCTCACCAAACC
	MLOC_43806	HORVU.MOREX.r2.1HG0009760	1281	1301	+	3.95e-06	CCCTAAACCCCCAACCAAACC
	MLOC_43806	HORVU.MOREX.r2.1HG0011040	1398	1418	+	6.93e-06	CATCTCCCACCTCACCTACTC
	MLOC_43806	HORVU.MOREX.r2.1HG0011290	1390	1410	+	4.21e-08	CTCCACCCAACCCACCAACCT
	MLOC_43806	HORVU.MOREX.r2.1HG0011720	217	237	-	7.84e-06	GAAATGTCCCCCCACCAACCA
	MLOC_43806	HORVU.MOREX.r2.1HG0012120	1129	1149	-	1.43e-06	CTGAAATCCTTTCACCAACCG
	MLOC_43806	HORVU.MOREX.r2.1HG0012680	1292	1312	+	3.34e-07	CCTCAACTGTCCCACCTACCT
	MLOC_43806	HORVU.MOREX.r2.1HG0014920	1285	1305	+	2.73e-06	TTCCATAGCATCTACCAACCA
	MLOC_43806	HORVU.MOREX.r2.1HG0020140	557	577	+	7.43e-06	AATTTATCTTCCCACCAACTC
	MLOC_43806	HORVU.MOREX.r2.1HG0021990	775	795	+	9.84e-06	TTTACTTTTCTTCACCAAACT
	MLOC_43806	HORVU.MOREX.r2.1HG0030160	1116	1136	-	6.29e-06	ACACACCATTGCCACCTACCT
	MLOC_43806	HORVU.MOREX.r2.1HG0035550	1426	1446	+	2.14e-06	CACCACAAGAGCAACCAACCA
	MLOC_43806	HORVU.MOREX.r2.1HG0037070	162	182	+	3.24e-06	CCTTTAATTCCACACCAACCT
	MLOC_43806	HORVU.MOREX.r2.1HG0038310	544	564	+	5.53e-06	ATCATCATAATCCACCAAACA
	MLOC_43806	HORVU.MOREX.r2.1HG0038360	766	786	+	2.9e-06	CCCTCCCCGCTCCACCAAACA
	MLOC_43806	HORVU.MOREX.r2.1HG0038630	222	242	-	8.63e-07	TTCCAAATAATTCACCAACTT
	MLOC_43806	HORVU.MOREX.r2.1HG0038700	1467	1487	-	5.53e-06	ACTCTGCTAAACCACCAACCC
	MLOC_43806	HORVU.MOREX.r2.1HG0039930	1239	1259	-	1.02e-06	CAAAACCCTCTTCACCTACCA
	MLOC_43806	HORVU.MOREX.r2.1HG0039930	156	176	-	6.5e-07	CTGGAATCTTCTCACCAACCC
	MLOC_43806	HORVU.MOREX.r2.1HG0039930	246	266	+	1.61e-06	TTCACACTTCTTCACCAACTC
	MLOC_43806	HORVU.MOREX.r2.1HG0041860	846	866	+	5.22e-06	AGCCACTCTTCTCACCAAACC
	MLOC_43806	HORVU.MOREX.r2.1HG0054370	1182	1202	+	3.44e-06	GCCCCCTCACCTCACCTACCA
	MLOC_43806	HORVU.MOREX.r2.1HG0054370	1186	1206	+	5.03e-07	CCTCACCTCACCTACCAACCC
	MLOC_43806	HORVU.MOREX.r2.1HG0054370	1195	1215	+	1.94e-06	ACCTACCAACCCAACCAACCA
	MLOC_43806	HORVU.MOREX.r2.1HG0054370	1199	1219	+	8.62e-06	ACCAACCCAACCAACCAACCA
	MLOC_43806	HORVU.MOREX.r2.1HG0054370	1203	1223	+	1.72e-06	ACCCAACCAACCAACCAACCA
	MLOC_43806	HORVU.MOREX.r2.1HG0054370	1207	1227	+	8.39e-06	AACCAACCAACCAACCAACCG
	MLOC_43806	HORVU.MOREX.r2.1HG0054850	1441	1461	+	4.74e-07	CCTCCCTTCCTCCACCAAACC
	MLOC_43806	HORVU.MOREX.r2.1HG0055460	603	623	-	9.34e-06	CCCCACCCCCACCACCACCCC
	MLOC_43806	HORVU.MOREX.r2.1HG0055620	615	635	-	1.26e-06	GACCCCCTCGTCCACCAACCA
	MLOC_43806	HORVU.MOREX.r2.1HG0055760	1460	1480	+	1.42e-08	CACCACCGTCTCCACCAACCC
	MLOC_43806	HORVU.MOREX.r2.1HG0057870	694	714	+	7.43e-06	TCCGAATTAATCTACCAACCA
	MLOC_43806	HORVU.MOREX.r2.1HG0058210	1134	1154	+	7.86e-07	TTCCATCCGCATCACCAACCC
	MLOC_43806	HORVU.MOREX.r2.1HG0060650	823	843	+	4.93e-06	CATCAAAGCCTCCACCAAAAA
	MLOC_43806	HORVU.MOREX.r2.1HG0066180	374	394	+	2.73e-06	CTTCTCCTCCTCCACCTAACT
	MLOC_43806	HORVU.MOREX.r2.1HG0067020	1101	1121	-	3.5e-06	ATCCCACTGCCCCACCAACAC
	MLOC_43806	HORVU.MOREX.r2.1HG0072320	1452	1472	+	4.32e-06	CCCATCCCAGCCCACCAACCC
	MLOC_43806	HORVU.MOREX.r2.1HG0072320	423	443	+	8.51e-06	CTACCACTCTACCACCAACAT
	MLOC_43806	HORVU.MOREX.r2.1HG0074260	1374	1394	+	6.38e-06	CTTTTCCTCAGCCACCAAACA
	MLOC_43806	HORVU.MOREX.r2.1HG0074980	1416	1436	+	1.64e-06	TCCATCCATCGCCACCAACCC
	MLOC_43806	HORVU.MOREX.r2.1HG0076100	751	771	+	8.17e-06	CAACCCAACGCCTACCAACCC
	MLOC_43806	HORVU.MOREX.r2.2HG0079130	365	385	-	3.66e-06	CTGACATATTTGCACCAACCA
	MLOC_43806	HORVU.MOREX.r2.2HG0082640	1290	1310	+	4.74e-07	CTTCACAGACGCCACCAACCC
	MLOC_43806	HORVU.MOREX.r2.2HG0084490	940	960	+	4.13e-06	CACACCACACCACACCAACCA
	MLOC_43806	HORVU.MOREX.r2.2HG0084490	944	964	+	5.03e-07	CCACACCACACCAACCAACCA
	MLOC_43806	HORVU.MOREX.r2.2HG0085370	1070	1090	+	5e-06	TGTAAAACTATCCACCAAACA
	MLOC_43806	HORVU.MOREX.r2.2HG0087270	1376	1396	+	3.09e-06	GTTCCATCACCTCACCAACCG
	MLOC_43806	HORVU.MOREX.r2.2HG0088410	1444	1464	+	4.74e-07	CACTCACTCACCCACCAAACA
	MLOC_43806	HORVU.MOREX.r2.2HG0090280	429	449	-	8.74e-06	CACCACCATTACCACCAACGT
	MLOC_43806	HORVU.MOREX.r2.2HG0093600	920	940	+	7.84e-06	CCGACTCCTCCTCACCAAACC
	MLOC_43806	HORVU.MOREX.r2.2HG0094120	215	235	+	1.22e-06	CCTCGCAATTTTAACCAACCC
	MLOC_43806	HORVU.MOREX.r2.2HG0096000	1376	1396	+	5.56e-07	TCTCATCTTCCCCACCAAACC
	MLOC_43806	HORVU.MOREX.r2.2HG0098620	1306	1326	+	4.79e-06	CTGCGAGCTCCCCACCAAACA
	MLOC_43806	HORVU.MOREX.r2.2HG0098620	1440	1460	+	2.68e-08	ATCCCACAGCTCCACCAACCA
	MLOC_43806	HORVU.MOREX.r2.2HG0102840	1003	1023	+	8.85e-06	GCCCAACTTCCCCACCAACGT
	MLOC_43806	HORVU.MOREX.r2.2HG0102900	184	204	-	4.07e-06	CATATAATCCTCCACCAAATA
	MLOC_43806	HORVU.MOREX.r2.2HG0102900	45	65	+	1.43e-07	CATCAACATCTTCACCAACAC
	MLOC_43806	HORVU.MOREX.r2.2HG0106730	969	989	+	2e-06	CATCACCAATCCCAACAACCC
	MLOC_43806	HORVU.MOREX.r2.2HG0117320	702	722	+	9.97e-06	CCCGGTTTGATCCACCAACCG
	MLOC_43806	HORVU.MOREX.r2.2HG0131020	1042	1062	-	1.64e-06	CTTGAATAATCCAACCAACCA
	MLOC_43806	HORVU.MOREX.r2.2HG0134130	149	169	-	4.19e-06	CGTCGTCGTCATCACCAACCC
	MLOC_43806	HORVU.MOREX.r2.2HG0134730	35	55	+	3.77e-06	CCACCAATTAATCACCTACCT
	MLOC_43806	HORVU.MOREX.r2.2HG0136370	1073	1093	-	1.08e-06	CTTGGCCTGCTTCACCAACCA
	MLOC_43806	HORVU.MOREX.r2.2HG0143420	205	225	+	9.09e-06	CCCGAGCCAAGTCACCAACCC
	MLOC_43806	HORVU.MOREX.r2.2HG0143890	1116	1136	+	7.03e-06	GTCTCAGTGTTTCACCAACCA
	MLOC_43806	HORVU.MOREX.r2.2HG0147250	1438	1458	+	9.34e-06	CATGTATACAGTCACCTACCC
	MLOC_43806	HORVU.MOREX.r2.2HG0150240	782	802	-	8.47e-07	CGCCACCTTTCCCACCAACTT
	MLOC_43806	HORVU.MOREX.r2.2HG0150540	1065	1085	+	6.03e-06	CCCTCCCGGCGCCACCAACCC
	MLOC_43806	HORVU.MOREX.r2.2HG0154090	1078	1098	+	9.72e-06	ACCACGCCCCTTCACCTACCC
	MLOC_43806	HORVU.MOREX.r2.2HG0155600	1132	1152	-	9.09e-06	CCCCTCTCAAACAACCAACCA
	MLOC_43806	HORVU.MOREX.r2.2HG0156750	562	582	+	4.51e-06	CTCTAACATATGAACCAACCA
	MLOC_43806	HORVU.MOREX.r2.2HG0157870	41	61	+	2.68e-06	ATAAACAACATTCACCAACCG
	MLOC_43806	HORVU.MOREX.r2.2HG0160040	694	714	+	2.28e-06	CACCCCATCCTACACCTACCC
	MLOC_43806	HORVU.MOREX.r2.2HG0161480	1145	1165	+	5.69e-06	TCCCCTTTACTTAACCAACCC
	MLOC_43806	HORVU.MOREX.r2.2HG0163470	1429	1449	+	2.18e-06	ACCTACTTGTCTCACCAACCT
	MLOC_43806	HORVU.MOREX.r2.2HG0163490	1160	1180	-	9.34e-06	TCTACTCTCTTCAACCAACCA
	MLOC_43806	HORVU.MOREX.r2.2HG0163720	311	331	+	5.3e-06	CATCAATCCATTAACCAACTC
	MLOC_43806	HORVU.MOREX.r2.2HG0164230	261	281	+	5.78e-06	ATTCATGACAACCACCTACCA
	MLOC_43806	HORVU.MOREX.r2.2HG0166380	905	925	+	3.95e-06	GCTCGTCGACCTCACCAACCC
	MLOC_43806	HORVU.MOREX.r2.2HG0167320	1475	1495	+	5.38e-06	CCAGATCCGATCCACCAACCT
	MLOC_43806	HORVU.MOREX.r2.2HG0167330	1309	1329	+	1.4e-06	GCACCGCACCCTCACCAACCC
	MLOC_43806	HORVU.MOREX.r2.2HG0169360	1374	1394	+	4.19e-07	CCTCGTCAAAACCACCAACCC
	MLOC_43806	HORVU.MOREX.r2.2HG0169670	621	641	-	1.72e-07	CTCCACGAACACCACCAACCA
	MLOC_43806	HORVU.MOREX.r2.2HG0170900	714	734	-	1.76e-07	TTTCAATCTATTCACCAACCT
	MLOC_43806	HORVU.MOREX.r2.2HG0171160	1449	1469	+	6.63e-08	GTCCAAAGTTTCCACCAACCA
	MLOC_43806	HORVU.MOREX.r2.2HG0175310	674	694	-	9.34e-06	ATCGAACACCCCCACCACCCA
	MLOC_43806	HORVU.MOREX.r2.2HG0175310	789	809	-	4.01e-06	CAATGATCATATCACCAACCA
	MLOC_43806	HORVU.MOREX.r2.2HG0176030	1112	1132	-	4.01e-06	CACTATACCAACAACCAACCA
	MLOC_43806	HORVU.MOREX.r2.2HG0176050	1020	1040	+	4.58e-06	CCGCACCGCACCAACCAACCC
	MLOC_43806	HORVU.MOREX.r2.2HG0177750	1110	1130	-	8.39e-06	ATCTGGACGCCTCACCAACCT
	MLOC_43806	HORVU.MOREX.r2.2HG0177830	758	778	+	5.78e-06	CATCCACACCTCCACCATCCC
	MLOC_43806	HORVU.MOREX.r2.3HG0181490	1228	1248	+	2.25e-06	ACAATACACCATCACCAACCA
	MLOC_43806	HORVU.MOREX.r2.3HG0182750	641	661	+	7.95e-06	ATCCGTCTTAGTCACCAACCG
	MLOC_43806	HORVU.MOREX.r2.3HG0184120	1177	1197	+	4.55e-07	CTCCTCATCATTCACCAAACC
	MLOC_43806	HORVU.MOREX.r2.3HG0188160	1385	1405	-	7.33e-06	TGCCACCTACTCCACCAAACG
	MLOC_43806	HORVU.MOREX.r2.3HG0188660	1225	1245	+	4.26e-06	GCCCAACCCAACAACCAACCA
	MLOC_43806	HORVU.MOREX.r2.3HG0191530	1058	1078	-	4.13e-06	CACACAGACACCCACCAAACC
	MLOC_43806	HORVU.MOREX.r2.3HG0191650	1413	1433	+	6.29e-06	CACCAATCCTCCCACCATCCA
	MLOC_43806	HORVU.MOREX.r2.3HG0192590	7	27	+	5.45e-06	CTTCCATCACCTCAACAACCA
	MLOC_43806	HORVU.MOREX.r2.3HG0196630	1285	1305	+	1.35e-06	TCTTCCAAATTCCACCAACCT
	MLOC_43806	HORVU.MOREX.r2.3HG0200200	114	134	-	8.74e-06	GGAAGAAACCATCACCAACCC
	MLOC_43806	HORVU.MOREX.r2.3HG0200630	1307	1327	+	1.24e-06	CTCCTCACCATCTACCAACCC
	MLOC_43806	HORVU.MOREX.r2.3HG0201730	1218	1238	+	5.78e-06	AACCCCTTGACTCACCAAACA
	MLOC_43806	HORVU.MOREX.r2.3HG0202570	1109	1129	-	8.62e-06	TAGCACCACCACCACCAACTG
	MLOC_43806	HORVU.MOREX.r2.3HG0202570	1261	1281	-	2.73e-06	TTTCGTATCCTCCACCAACAA
	MLOC_43806	HORVU.MOREX.r2.3HG0204350	1245	1265	+	1.69e-06	CATCTCAAAAACCACCAACCG
	MLOC_43806	HORVU.MOREX.r2.3HG0204700	1310	1330	+	2.86e-06	CATAAAAATCCACACCAAACC
	MLOC_43806	HORVU.MOREX.r2.3HG0206750	1212	1232	+	4.32e-06	GCTATCGATCTCCACCAACCA
	MLOC_43806	HORVU.MOREX.r2.3HG0209410	637	657	+	6.11e-06	CGCCAGAACGTCAACCAACCA
	MLOC_43806	HORVU.MOREX.r2.3HG0218650	730	750	+	6.47e-06	AGTAAACACTCCCACCAACAA
	MLOC_43806	HORVU.MOREX.r2.3HG0221920	1357	1377	+	4.51e-06	TCCTCGCCTCTCCACCTACCA
	MLOC_43806	HORVU.MOREX.r2.3HG0222470	1294	1314	+	7.03e-06	CAATGTTGGACCCACCAACCA
	MLOC_43806	HORVU.MOREX.r2.3HG0227500	957	977	-	2.73e-06	CCCCGTCGCATCCACCAAACC
	MLOC_43806	HORVU.MOREX.r2.3HG0228680	792	812	-	9.13e-07	CCCGTCCACCGCCACCAACCA
	MLOC_43806	HORVU.MOREX.r2.3HG0229140	351	371	+	4.19e-06	GAGCCACAAACCCACCAAACC
	MLOC_43806	HORVU.MOREX.r2.3HG0232040	1069	1089	-	2.95e-06	CTCCACCACCACCACCAAAAA
	MLOC_43806	HORVU.MOREX.r2.3HG0232040	1150	1170	-	6.65e-06	CACCTCCAACTCCACCAAAAC
	MLOC_43806	HORVU.MOREX.r2.3HG0232520	1169	1189	-	9.97e-06	GACGAACAGATCTACCAACCC
	MLOC_43806	HORVU.MOREX.r2.3HG0232860	1270	1290	+	4.93e-06	CACCACCACCATCACCACCCC
	MLOC_43806	HORVU.MOREX.r2.3HG0233940	1330	1350	-	5.78e-06	AACTTTAGGATCCACCAACCA
	MLOC_43806	HORVU.MOREX.r2.3HG0234480	1108	1128	-	7.43e-06	AAAAATCCCTTTCACCTACCC
	MLOC_43806	HORVU.MOREX.r2.3HG0236160	1201	1221	-	6.56e-06	TTTCAAATAAGTCACCAACTT
	MLOC_43806	HORVU.MOREX.r2.3HG0236180	1279	1299	+	8.62e-06	TCCCGAACCCAGCACCAACCC
	MLOC_43806	HORVU.MOREX.r2.3HG0240780	1212	1232	-	5e-06	CTCTCGTGGACTCACCAACCA
	MLOC_43806	HORVU.MOREX.r2.3HG0242710	1069	1089	-	1.81e-06	TGTCCACAACGTCACCAACCA
	MLOC_43806	HORVU.MOREX.r2.3HG0242710	466	486	-	4.38e-06	GGCCGCACGATCCACCAACCC
	MLOC_43806	HORVU.MOREX.r2.3HG0246380	993	1013	+	1.67e-06	TCACACCATCCACACCAACCC
	MLOC_43806	HORVU.MOREX.r2.3HG0247640	90	110	+	6.13e-07	GCTCCACGCCCCCACCAACCC
	MLOC_43806	HORVU.MOREX.r2.3HG0248700	505	525	-	1.89e-07	CACCACCACCGCCACCAAACA
	MLOC_43806	HORVU.MOREX.r2.3HG0254560	900	920	-	4.07e-06	CGCTGGCAACTCCACCTACCC
	MLOC_43806	HORVU.MOREX.r2.3HG0256720	1012	1032	-	2.64e-06	CCTCAACCTACCAACCAACCG
	MLOC_43806	HORVU.MOREX.r2.3HG0258050	597	617	-	1.18e-06	TTTTACCGCTCTCACCAACCC
	MLOC_43806	HORVU.MOREX.r2.3HG0259560	1389	1409	+	8.74e-06	TCCCATGTCACACACCAACCA
	MLOC_43806	HORVU.MOREX.r2.3HG0259880	1425	1445	+	2.41e-07	CTCCCTTACCCCTACCAACCA
	MLOC_43806	HORVU.MOREX.r2.3HG0262100	1167	1187	+	8.97e-06	ACTTTGCAAAACCACCAACCC
	MLOC_43806	HORVU.MOREX.r2.3HG0264530	1023	1043	+	9.84e-06	CGCCGTCCCGATCACCAACCC
	MLOC_43806	HORVU.MOREX.r2.3HG0265470	1211	1231	+	4.51e-06	CTGAAGTAATTTCACCAACTA
	MLOC_43806	HORVU.MOREX.r2.3HG0265850	79	99	+	3.04e-06	CTGGTGAACCACCACCAACCA
	MLOC_43806	HORVU.MOREX.r2.3HG0266210	1446	1466	-	9.84e-06	ATGCAGCTGCACCACCTACCC
	MLOC_43806	HORVU.MOREX.r2.3HG0274200	1000	1020	+	4.19e-06	CAAACTCACCACCACCAACCG
	MLOC_43806	HORVU.MOREX.r2.4HG0276320	134	154	-	6.5e-07	CATCTACAAACCAACCAACCA
	MLOC_43806	HORVU.MOREX.r2.4HG0279340	508	528	+	1.66e-08	CACCAGTTTACCCACCAACCA
	MLOC_43806	HORVU.MOREX.r2.4HG0281760	654	674	+	4.86e-06	GTCATGATTTCTCACCAACCT
	MLOC_43806	HORVU.MOREX.r2.4HG0283930	1410	1430	+	8.06e-06	TCGCAACTTCCCAACCAAACC
	MLOC_43806	HORVU.MOREX.r2.4HG0285230	1305	1325	+	3.77e-06	ATTCATCCCATCCACCTACCG
	MLOC_43806	HORVU.MOREX.r2.4HG0288010	702	722	-	6.13e-07	CCCTTCGATCTCCACCAACCC
	MLOC_43806	HORVU.MOREX.r2.4HG0293330	1457	1477	-	1.29e-06	CGCCGGCACCACCACCAACCT
	MLOC_43806	HORVU.MOREX.r2.4HG0293480	1292	1312	-	3.83e-06	CATCATCGTCTTCACCTACTC
	MLOC_43806	HORVU.MOREX.r2.4HG0297220	1045	1065	+	7.53e-06	CCCCGAGCTCCCCACCAACAC
	MLOC_43806	HORVU.MOREX.r2.4HG0297310	1221	1241	-	4.83e-07	TACACTAAAACCCACCAACCA
	MLOC_43806	HORVU.MOREX.r2.4HG0298050	848	868	+	8.62e-06	ATGCATCAATTTCACCTACTC
	MLOC_43806	HORVU.MOREX.r2.4HG0312760	47	67	+	2.04e-06	CGCCACACACCCCACCAACAA
	MLOC_43806	HORVU.MOREX.r2.4HG0313360	398	418	+	4.01e-06	ACCCAATCCAACAACCAACCA
	MLOC_43806	HORVU.MOREX.r2.4HG0318600	1364	1384	+	6.65e-06	CACTCATCCCATCACCAACTT
	MLOC_43806	HORVU.MOREX.r2.4HG0322390	932	952	-	1.1e-07	CCACCACTCCCTCACCAACCT
	MLOC_43806	HORVU.MOREX.r2.4HG0325400	1273	1293	+	3.2e-07	AGTCAATCCCCTCACCAACCC
	MLOC_43806	HORVU.MOREX.r2.4HG0325920	314	334	-	5.94e-06	CTCCACCACCTCCCCCAACCA
	MLOC_43806	HORVU.MOREX.r2.4HG0327870	525	545	-	7.03e-06	TGCTGGCCCATCCACCAACCC
	MLOC_43806	HORVU.MOREX.r2.4HG0329100	273	293	-	3.19e-06	CTCCGCCCCGCCCACCAACTA
	MLOC_43806	HORVU.MOREX.r2.4HG0330750	391	411	-	2.81e-06	GTTCCAAAAACCAACCAACCC
	MLOC_43806	HORVU.MOREX.r2.4HG0330750	638	658	-	5.69e-06	CATTTATTTCTTCACCAACTG
	MLOC_43806	HORVU.MOREX.r2.4HG0331970	826	846	-	9.22e-06	CTGGTCAAACTCCACCAAACT
	MLOC_43806	HORVU.MOREX.r2.4HG0336450	1258	1278	+	4.72e-06	AGGCGCACGCTCCACCAACCA
	MLOC_43806	HORVU.MOREX.r2.4HG0338500	677	697	-	7.23e-06	CAAATCCTGACCCACCTACCC
	MLOC_43806	HORVU.MOREX.r2.4HG0341540	598	618	+	9.09e-06	ATCCACCACCACCACCACCCC
	MLOC_43806	HORVU.MOREX.r2.4HG0341540	616	636	+	4.26e-06	CCCACTCCAGCCCACCAACCC
	MLOC_43806	HORVU.MOREX.r2.4HG0343960	1420	1440	+	8.39e-06	ACCCCCCACCCCAACCAACTC
	MLOC_43806	HORVU.MOREX.r2.4HG0345470	1185	1205	-	8.97e-06	CAGGCGCACGCCCACCAACCA
	MLOC_43806	HORVU.MOREX.r2.4HG0345650	951	971	+	2.16e-07	TCTCTTACTCTCCACCAACCA
	MLOC_43806	HORVU.MOREX.r2.4HG0345910	601	621	+	4.51e-06	ATCCATCACCACTACCTACCA
	MLOC_43806	HORVU.MOREX.r2.4HG0346430	1454	1474	-	1.64e-06	CAACAATCAACCAACCAACCA
	MLOC_43806	HORVU.MOREX.r2.4HG0348540	343	363	-	1.14e-06	GTCCAAAAGCACCACCAACTC
	MLOC_43806	HORVU.MOREX.r2.5HG0352930	1080	1100	-	1.57e-07	CATTCTAACACTCACCAACCC
	MLOC_43806	HORVU.MOREX.r2.5HG0353240	457	477	+	2.14e-06	CCCCCCCCCACGCACCAACCA
	MLOC_43806	HORVU.MOREX.r2.5HG0357750	701	721	+	8.28e-06	ACCCCACATTCTAACCAAACA
	MLOC_43806	HORVU.MOREX.r2.5HG0360280	1480	1500	+	2.28e-06	GTCCACCACAGCCACCAAACC
	MLOC_43806	HORVU.MOREX.r2.5HG0360290	854	874	-	2.28e-06	GTCCACCACAGCCACCAAACC
	MLOC_43806	HORVU.MOREX.r2.5HG0361580	1276	1296	+	2.4e-06	AATAAACCATGCCACCAACCA
	MLOC_43806	HORVU.MOREX.r2.5HG0362250	817	837	-	4.72e-06	GATCCCCCCTCCCACCAAACC
	MLOC_43806	HORVU.MOREX.r2.5HG0363370	858	878	+	1.69e-06	CTCTTCTCTTTCCACCAACTA
	MLOC_43806	HORVU.MOREX.r2.5HG0363900	897	917	-	4.93e-06	TTGTCACCCACCCACCTACCC
	MLOC_43806	HORVU.MOREX.r2.5HG0365150	27	47	+	8.96e-07	CCTCCAAGTCGTCACCAACCC
	MLOC_43806	HORVU.MOREX.r2.5HG0365720	460	480	+	3.83e-06	CTTGTAAAGATCCACCAACTC
	MLOC_43806	HORVU.MOREX.r2.5HG0379180	273	293	-	1.43e-06	CTCATTTACCGTCACCAACCT
	MLOC_43806	HORVU.MOREX.r2.5HG0380160	1036	1056	-	4.72e-06	CGCCCCCTCAGCCACCAACCG
	MLOC_43806	HORVU.MOREX.r2.5HG0382920	1238	1258	-	8.06e-06	CCGTTCCGACTCCACCTACCA
	MLOC_43806	HORVU.MOREX.r2.5HG0384540	1294	1314	-	8.96e-07	AATCATCTTTCCCACCAACTC
	MLOC_43806	HORVU.MOREX.r2.5HG0386050	893	913	-	5.22e-06	TTTCTATCACCCCACCAACAA
	MLOC_43806	HORVU.MOREX.r2.5HG0386490	276	296	-	8.74e-06	ACTAGCCTAACCCACCTACCC
	MLOC_43806	HORVU.MOREX.r2.5HG0387650	164	184	+	8.85e-06	TTCCCTATCCGCCACCTACCG
	MLOC_43806	HORVU.MOREX.r2.5HG0391810	762	782	+	3.5e-06	TGCCCTTTTCTTCACCAACCG
	MLOC_43806	HORVU.MOREX.r2.5HG0396070	1354	1374	-	1.5e-06	AACCAACCAACCAACCAACCA
	MLOC_43806	HORVU.MOREX.r2.5HG0396070	1358	1378	-	5.86e-06	GAACAACCAACCAACCAACCA
	MLOC_43806	HORVU.MOREX.r2.5HG0396070	515	535	+	9.46e-06	AATAAATTCCCTCAACAACCA
	MLOC_43806	HORVU.MOREX.r2.5HG0397240	1402	1422	-	5.09e-08	CTCCATTTCAGCCACCAACCA
	MLOC_43806	HORVU.MOREX.r2.5HG0397260	1248	1268	+	5.45e-06	CTCTGACACACCCACCACCCA
	MLOC_43806	HORVU.MOREX.r2.5HG0399300	930	950	-	6.75e-07	CCTCACATCTATCACCAACCG
	MLOC_43806	HORVU.MOREX.r2.5HG0400770	1438	1458	+	8.06e-06	TATCCTAACCCTAACCTACCC
	MLOC_43806	HORVU.MOREX.r2.5HG0401310	827	847	+	1.38e-06	CGCCAGCCAACTCACCAACCT
	MLOC_43806	HORVU.MOREX.r2.5HG0401800	1439	1459	-	4.13e-06	CACCAGCGAACTCACCAAACC
	MLOC_43806	HORVU.MOREX.r2.5HG0404620	706	726	+	9.46e-06	CCCATACGGATCCACCAACTC
	MLOC_43806	HORVU.MOREX.r2.5HG0406630	534	554	+	2.77e-06	GCGATAAAGATCCACCAACCA
	MLOC_43806	HORVU.MOREX.r2.5HG0407970	690	710	-	5.94e-06	GACCGACCAACCAACCAACCA
	MLOC_43806	HORVU.MOREX.r2.5HG0410010	1074	1094	-	7.63e-06	TAACAGAATCTCCAACAACCA
	MLOC_43806	HORVU.MOREX.r2.5HG0410870	1108	1128	+	4.13e-06	CGTGACCACGCTCACCAACCC
	MLOC_43806	HORVU.MOREX.r2.5HG0411410	1443	1463	+	2.51e-09	ATCCACAACCCCCACCAACCC
	MLOC_43806	HORVU.MOREX.r2.5HG0413450	765	785	-	3.46e-08	CATCTCCTTCCTCACCAACCC
	MLOC_43806	HORVU.MOREX.r2.5HG0414400	1199	1219	+	8.85e-06	CTCTAATAATACTACCAAACA
	MLOC_43806	HORVU.MOREX.r2.5HG0414880	1218	1238	+	5.69e-06	CACTACCACATCCACCTAACG
	MLOC_43806	HORVU.MOREX.r2.5HG0417490	339	359	+	8.28e-06	CACCACCACCGTCACCAAGCC
	MLOC_43806	HORVU.MOREX.r2.5HG0417860	1449	1469	+	7.03e-06	TTCGAACCAACCAACCAACCA
	MLOC_43806	HORVU.MOREX.r2.5HG0422550	553	573	+	5.38e-06	GAACGAAGCAACCACCAACCA
	MLOC_43806	HORVU.MOREX.r2.5HG0423840	1219	1239	+	5.53e-06	CAGTCATACCTTCACCTACTC
	MLOC_43806	HORVU.MOREX.r2.5HG0423850	1033	1053	+	5.53e-06	CAGTCATACCTTCACCTACTC
	MLOC_43806	HORVU.MOREX.r2.5HG0423850	207	227	-	2.9e-06	CCGGGATCATCCCACCAACCA
	MLOC_43806	HORVU.MOREX.r2.5HG0426480	595	615	-	1.06e-06	CCCCCAATCCTCCACCAAATC
	MLOC_43806	HORVU.MOREX.r2.5HG0429750	1034	1054	+	4.38e-06	CGCACCAAGGCCCACCAACCA
	MLOC_43806	HORVU.MOREX.r2.5HG0432290	631	651	-	7.43e-06	TCCAGCTGCCCCCACCTACCA
	MLOC_43806	HORVU.MOREX.r2.5HG0432880	1098	1118	+	2.81e-06	CACCACCCTTTCAACCAAACA
	MLOC_43806	HORVU.MOREX.r2.5HG0437190	1428	1448	+	7.53e-06	CTAGATCGCACCCACCTACCC
	MLOC_43806	HORVU.MOREX.r2.5HG0437630	1119	1139	+	3.39e-06	ACGTGAACCCACCACCAACCA
	MLOC_43806	HORVU.MOREX.r2.5HG0438030	741	761	+	5.78e-06	ACCTTCCCCTCCCACCAACCG
	MLOC_43806	HORVU.MOREX.r2.5HG0438290	719	739	-	1.64e-06	AATCATCATCTTCACCAACAC
	MLOC_43806	HORVU.MOREX.r2.5HG0438550	1382	1402	+	4.37e-07	GCCTCACACCACCACCAACCA
	MLOC_43806	HORVU.MOREX.r2.5HG0440890	1282	1302	+	2.64e-06	TCGTCTCACCACCACCAACCC
	MLOC_43806	HORVU.MOREX.r2.5HG0442830	807	827	+	5.45e-07	TATTAAAATCACCACCTACCA
	MLOC_43806	HORVU.MOREX.r2.5HG0444050	993	1013	+	9.97e-06	GTACACATTAACAACCAACCC
	MLOC_43806	HORVU.MOREX.r2.5HG0445570	1396	1416	+	2.9e-06	TCCTCACCGCACCACCAACCC
	MLOC_43806	HORVU.MOREX.r2.5HG0445600	719	739	+	1.94e-06	CCGCGGCATCTTCACCAACTA
	MLOC_43806	HORVU.MOREX.r2.5HG0446180	1235	1255	+	5.15e-06	ATGCGTCCCACCCACCTACCC
	MLOC_43806	HORVU.MOREX.r2.5HG0447150	1214	1234	+	9.82e-07	CCACCGCCACCTCACCAACCA
	MLOC_43806	HORVU.MOREX.r2.5HG0447150	1218	1238	+	6.74e-06	CGCCACCTCACCAACCAACTC
	MLOC_43806	HORVU.MOREX.r2.5HG0447440	1119	1139	-	8.97e-06	CAAAAAATGCTACACCTACCA
	MLOC_43806	HORVU.MOREX.r2.5HG0447820	1374	1394	+	2.48e-06	CACCAACACCTACACCTACTC
	MLOC_43806	HORVU.MOREX.r2.6HG0449140	1378	1398	+	7.63e-06	ACACTTATCTTTCACCAAACC
	MLOC_43806	HORVU.MOREX.r2.6HG0449140	138	158	+	4.38e-06	GGCCGCACGATCCACCAACCC
	MLOC_43806	HORVU.MOREX.r2.6HG0452260	1383	1403	+	7.74e-06	CAGCAGCCTGTCCACCAACCG
	MLOC_43806	HORVU.MOREX.r2.6HG0453630	540	560	+	6.93e-06	CACAAATTCAATCACCTAACC
	MLOC_43806	HORVU.MOREX.r2.6HG0454770	117	137	-	5.08e-06	TTCCAACCAAGCAACCAACCA
	MLOC_43806	HORVU.MOREX.r2.6HG0454930	527	547	-	3.29e-06	TATTACCAGCCCAACCAACCA
	MLOC_43806	HORVU.MOREX.r2.6HG0456170	1375	1395	+	7.71e-07	CTCCTCTCCCCCAACCAACCA
	MLOC_43806	HORVU.MOREX.r2.6HG0458320	1017	1037	+	6.29e-06	AATTAACCGGTTCACCAACCC
	MLOC_43806	HORVU.MOREX.r2.6HG0458680	1448	1468	+	9.3e-07	TCCCACTCAAACCACCAACCC
	MLOC_43806	HORVU.MOREX.r2.6HG0462950	1173	1193	+	9.34e-06	CTGTAGCCTCGCCACCAACCG
	MLOC_43806	HORVU.MOREX.r2.6HG0469330	775	795	-	5.45e-06	CCCTCGCGCCCCCACCAACCG
	MLOC_43806	HORVU.MOREX.r2.6HG0470210	232	252	+	7.95e-06	TCCCGACCATCTCACCAACAA
	MLOC_43806	HORVU.MOREX.r2.6HG0473640	1403	1423	+	6.03e-06	GATGTTTTACCTCACCAACCA
	MLOC_43806	HORVU.MOREX.r2.6HG0473910	630	650	-	2.07e-06	GACCAACCAACCAACCAACCA
	MLOC_43806	HORVU.MOREX.r2.6HG0473910	634	654	-	5.94e-06	GACCGACCAACCAACCAACCA
	MLOC_43806	HORVU.MOREX.r2.6HG0478580	1247	1267	+	5.3e-06	CCCTAATCGCGCCACCAAACC
	MLOC_43806	HORVU.MOREX.r2.6HG0478660	349	369	-	2.18e-06	CACCATCGTCATCACCAACTC
	MLOC_43806	HORVU.MOREX.r2.6HG0489780	1416	1436	+	7.74e-06	TTATAACCAACCAACCAACCA
	MLOC_43806	HORVU.MOREX.r2.6HG0489780	1420	1440	+	1.5e-06	AACCAACCAACCAACCAACCA
	MLOC_43806	HORVU.MOREX.r2.6HG0491960	1471	1491	+	4.86e-06	CCTTTCCTCCTCTACCAACCT
	MLOC_43806	HORVU.MOREX.r2.6HG0492080	1212	1232	+	9.72e-06	GGTCATCCATCCCACCAACTC
	MLOC_43806	HORVU.MOREX.r2.6HG0493210	1108	1128	+	3.34e-06	AAATTCTCTTCCCACCAACCA
	MLOC_43806	HORVU.MOREX.r2.6HG0500110	113	133	+	6.93e-06	CCCTTCTTGCCTTACCAACCA
	MLOC_43806	HORVU.MOREX.r2.6HG0501580	1405	1425	+	5.15e-06	CTCCACCACCACCACCACCCT
	MLOC_43806	HORVU.MOREX.r2.6HG0501580	1424	1444	+	5.61e-06	CTTCCTCCTCCCAACCAACCG
	MLOC_43806	HORVU.MOREX.r2.6HG0502440	257	277	+	2.07e-06	CTCAAACTCCATCACCAACAC
	MLOC_43806	HORVU.MOREX.r2.6HG0502590	592	612	+	4.72e-06	CACCGACATACCAACCAACTT
	MLOC_43806	HORVU.MOREX.r2.6HG0502730	1355	1375	+	4.79e-06	CACAGAATAAACCACCAAACC
	MLOC_43806	HORVU.MOREX.r2.6HG0505350	731	751	-	7.57e-07	CGCCGAGTCACCCACCAACCA
	MLOC_43806	HORVU.MOREX.r2.6HG0506530	1370	1390	+	8.06e-06	TTTCAACTACCAAACCAACCA
	MLOC_43806	HORVU.MOREX.r2.6HG0510370	329	349	-	9.22e-06	GGCCGCAGGATCCACCAACCC
	MLOC_43806	HORVU.MOREX.r2.6HG0511010	1044	1064	+	5.89e-07	CTCCCCCTGCCTCACCAAACA
	MLOC_43806	HORVU.MOREX.r2.6HG0511670	156	176	+	9.59e-06	TTTCTATGCCATCACCAACTA
	MLOC_43806	HORVU.MOREX.r2.6HG0516440	381	401	+	2.81e-06	CACCTCCACTTCCACCTACAA
	MLOC_43806	HORVU.MOREX.r2.6HG0517090	1135	1155	+	4.26e-06	GCACTGTCCCCTCACCAACCA
	MLOC_43806	HORVU.MOREX.r2.6HG0520360	1392	1412	+	3.89e-06	CACGACTCCATCAACCAACCA
	MLOC_43806	HORVU.MOREX.r2.6HG0520360	1396	1416	+	7.43e-06	ACTCCATCAACCAACCAACCA
	MLOC_43806	HORVU.MOREX.r2.6HG0520360	1400	1420	+	7.29e-07	CATCAACCAACCAACCAACCC
	MLOC_43806	HORVU.MOREX.r2.6HG0522560	1398	1418	+	2.48e-06	TGACAAACCCTCCACCAACTC
	MLOC_43806	HORVU.MOREX.r2.6HG0524240	111	131	+	3.83e-06	CTCGAGCAAATTCACCAAACC
	MLOC_43806	HORVU.MOREX.r2.7HG0527710	1417	1437	+	8.51e-06	CCCCACTCAACCCACCACCCA
	MLOC_43806	HORVU.MOREX.r2.7HG0527900	820	840	-	7.63e-06	CCTTAGTCCTTCCACCAACAA
	MLOC_43806	HORVU.MOREX.r2.7HG0529100	480	500	+	4.65e-06	GTATCGCTCTTTCACCAACCA
	MLOC_43806	HORVU.MOREX.r2.7HG0529600	728	748	-	3.55e-06	CGCACCAGATCCCACCAACCC
	MLOC_43806	HORVU.MOREX.r2.7HG0531280	912	932	-	7.23e-06	TAGCAAAGCACACACCAACCC
	MLOC_43806	HORVU.MOREX.r2.7HG0533450	898	918	-	1.31e-06	CTCCAAGATCTCCACCAAATA
	MLOC_43806	HORVU.MOREX.r2.7HG0539220	1255	1275	+	9.59e-06	CTCTGCCCCGCCCACCAACTC
	MLOC_43806	HORVU.MOREX.r2.7HG0544640	154	174	+	9.84e-06	TTTCATCCTTTCAACCAAACA
	MLOC_43806	HORVU.MOREX.r2.7HG0544640	188	208	+	2.25e-06	CCCCACCCTCCCAACCAAACA
	MLOC_43806	HORVU.MOREX.r2.7HG0547280	1310	1330	+	5.15e-06	CAGCGCAAATGCCACCAACCG
	MLOC_43806	HORVU.MOREX.r2.7HG0547700	1105	1125	+	4.51e-06	CTGACCCAGTCTCACCTACCC
	MLOC_43806	HORVU.MOREX.r2.7HG0549600	1346	1366	+	1.04e-06	CCGACTAAGCTTCACCAACCC
	MLOC_43806	HORVU.MOREX.r2.7HG0551420	1250	1270	+	1.08e-06	CTTCCTACTCCCAACCAACCC
	MLOC_43806	HORVU.MOREX.r2.7HG0553050	187	207	+	7.95e-06	ATAAACCAATCACACCAACCA
	MLOC_43806	HORVU.MOREX.r2.7HG0560940	1116	1136	+	5.86e-06	GTTGAACAAATTCACCAAACC
	MLOC_43806	HORVU.MOREX.r2.7HG0562390	1457	1477	+	2.9e-06	CTACCCAGGCACCACCAACCC
	MLOC_43806	HORVU.MOREX.r2.7HG0564020	924	944	+	2.86e-06	CACCACCACCACCACCACCCA
	MLOC_43806	HORVU.MOREX.r2.7HG0564110	807	827	-	8.06e-06	CTTCGTCTTCGTCACCTACCG
	MLOC_43806	HORVU.MOREX.r2.7HG0564280	268	288	+	1.91e-06	TTCCAAAACCTCCACCTAATA
	MLOC_43806	HORVU.MOREX.r2.7HG0564490	931	951	+	7.33e-06	TATCTCAATGCCCACCAAACC
	MLOC_43806	HORVU.MOREX.r2.7HG0565210	53	73	-	3.72e-06	CCCGGCCGTCTTCACCAACCT
	MLOC_43806	HORVU.MOREX.r2.7HG0567870	696	716	+	9.64e-07	CGCGCTTTCCCCCACCAACCA
	MLOC_43806	HORVU.MOREX.r2.7HG0570390	910	930	-	2.32e-06	CGCCCGCAACTCCACCTACCT
	MLOC_43806	HORVU.MOREX.r2.7HG0579030	1126	1146	+	2e-06	AACATATTACACCACCAACCC
	MLOC_43806	HORVU.MOREX.r2.7HG0579230	1022	1042	-	3.95e-06	CCGCACCTCACCTACCTACCA
	MLOC_43806	HORVU.MOREX.r2.7HG0581560	1217	1237	+	3.95e-06	GAGCTAAACACCAACCAACCA
	MLOC_43806	HORVU.MOREX.r2.7HG0582200	1430	1450	+	4.65e-06	CTCGCCCAGCTCCACCAACTT
	MLOC_43806	HORVU.MOREX.r2.7HG0587860	536	556	+	6.84e-06	ATCTTTCTTCACCACCAAACA
	MLOC_43806	HORVU.MOREX.r2.7HG0588980	353	373	+	7.43e-06	CTTCTCAACACCCACCTACAT
	MLOC_43806	HORVU.MOREX.r2.7HG0589960	522	542	-	8.78e-08	CCCTCACTCCTTCACCAACCT
	MLOC_43806	HORVU.MOREX.r2.7HG0590250	530	550	+	7.13e-06	AGCCGCAGGATCCACCAACCC
	MLOC_43806	HORVU.MOREX.r2.7HG0591130	858	878	-	9.59e-06	AAGCTGCCACACCACCAACCC
	MLOC_43806	HORVU.MOREX.r2.7HG0593870	552	572	-	8.74e-06	ATCTAATTATCCTACCTACCA
	MLOC_43806	HORVU.MOREX.r2.7HG0597430	1189	1209	-	5.94e-06	GCCTTATCCATCCACCAACCG
	MLOC_43806	HORVU.MOREX.r2.7HG0603920	1283	1303	-	4.33e-08	CCCCCAAACCCCCACCAAACC
	MLOC_43806	HORVU.MOREX.r2.7HG0604620	1368	1388	+	8.85e-06	CCAATATCCATCAACCAACCA
	MLOC_43806	HORVU.MOREX.r2.7HG0604620	1372	1392	+	5.78e-06	TATCCATCAACCAACCAACCA
	MLOC_43806	HORVU.MOREX.r2.7HG0604920	938	958	-	1.72e-06	CCCGTTCTCCGCCACCAACCA
	MLOC_43806	HORVU.MOREX.r2.7HG0607090	1158	1178	+	9.59e-06	AAAATGACACCTCACCAACCA
	MLOC_43806	HORVU.MOREX.r2.7HG0609850	1253	1273	-	5.86e-06	AACCAACACTTCAACCAACAA
	MLOC_43806	HORVU.MOREX.r2.7HG0611390	30	50	+	3.66e-06	TTCCGAAGGTGCCACCAACCA
	MLOC_43806	HORVU.MOREX.r2.7HG0615410	1020	1040	+	2.81e-06	GCCAACCTCCCCAACCAACCA
	MLOC_43806	HORVU.MOREX.r2.7HG0615670	1160	1180	+	1.22e-06	TTGTAGCTACTCCACCAACCC
	MLOC_43806	HORVU.MOREX.r2.7HG0618590	110	130	-	7.53e-06	CTTGTACATTTTCACCTACTC
	MLOC_43806	HORVU.MOREX.r2.7HG0620650	1105	1125	-	7.13e-06	AGCCGCAGGATCCACCAACCC
	MLOC_4407	HORVU.MOREX.r2.1HG0005970	44	58	+	1.28e-06	CTTCCTCTTTGGGAA
	MLOC_4407	HORVU.MOREX.r2.1HG0006510	1057	1071	-	3.57e-06	TTTCTTTATCAGGTA
	MLOC_4407	HORVU.MOREX.r2.1HG0011360	618	632	+	1.83e-06	TTTCCTCTTTTGGAC
	MLOC_4407	HORVU.MOREX.r2.1HG0016770	1317	1331	-	1.68e-07	TTTCCTTTTTGAGTA
	MLOC_4407	HORVU.MOREX.r2.1HG0017090	1278	1292	+	8.86e-06	TTGCCATTTTCAGAA
	MLOC_4407	HORVU.MOREX.r2.1HG0017900	1133	1147	-	6.15e-06	TTCCCTTTTTTAGTA
	MLOC_4407	HORVU.MOREX.r2.1HG0018310	426	440	-	2.08e-06	TTGCCACTTTAGGTA
	MLOC_4407	HORVU.MOREX.r2.1HG0020140	190	204	+	7.15e-06	TTTCTTATTGGGGAA
	MLOC_4407	HORVU.MOREX.r2.1HG0024490	629	643	+	8.09e-06	TTTCCTTTTTTGTGA
	MLOC_4407	HORVU.MOREX.r2.1HG0040480	1035	1049	+	7.15e-06	TTTCCACTTTGAGAT
	MLOC_4407	HORVU.MOREX.r2.1HG0042060	820	834	+	5.78e-06	TTTCCTTATTCGTTA
	MLOC_4407	HORVU.MOREX.r2.1HG0042620	1071	1085	-	8.59e-06	TTTCTCCTTTAAGAA
	MLOC_4407	HORVU.MOREX.r2.1HG0043950	91	105	+	6.55e-07	TTTCCTCTTAAGGAA
	MLOC_4407	HORVU.MOREX.r2.1HG0045530	1112	1126	-	9e-06	TTTCTGTTTTTAGAA
	MLOC_4407	HORVU.MOREX.r2.1HG0048650	769	783	+	7.15e-06	TTGCCTTTTTAGGAC
	MLOC_4407	HORVU.MOREX.r2.1HG0052300	552	566	-	1.76e-06	TTTCCTTTTAAAGAA
	MLOC_4407	HORVU.MOREX.r2.1HG0055330	996	1010	+	6.46e-06	TTTCCATATTTAGAT
	MLOC_4407	HORVU.MOREX.r2.1HG0061320	709	723	+	6.11e-07	TTACCTTTTCAGGTA
	MLOC_4407	HORVU.MOREX.r2.1HG0066210	1449	1463	+	1.5e-06	TTTCCTTTTTCGGTT
	MLOC_4407	HORVU.MOREX.r2.1HG0071160	508	522	-	3.7e-06	TTTCCTCTTGGGGCA
	MLOC_4407	HORVU.MOREX.r2.1HG0073820	1140	1154	-	2.03e-07	TTTCCTTTTATGGTA
	MLOC_4407	HORVU.MOREX.r2.1HG0074980	1262	1276	-	5.88e-06	TTTCTTATTTGAGTA
	MLOC_4407	HORVU.MOREX.r2.2HG0082430	1419	1433	+	1.18e-06	TTTCCATTTTTGTTA
	MLOC_4407	HORVU.MOREX.r2.2HG0083250	6	20	-	8.31e-06	TTTCCGTTTAGAGAA
	MLOC_4407	HORVU.MOREX.r2.2HG0091450	439	453	-	9.42e-06	TTTCTAAATTTGGCA
	MLOC_4407	HORVU.MOREX.r2.2HG0092970	1013	1027	-	9.51e-06	TTTCCGGTTTGGGAT
	MLOC_4407	HORVU.MOREX.r2.2HG0092970	1051	1065	+	5.15e-07	TTACTTTTTTTGGAA
	MLOC_4407	HORVU.MOREX.r2.2HG0093330	1068	1082	+	6.71e-06	GTACCTTTTTTGGAA
	MLOC_4407	HORVU.MOREX.r2.2HG0094430	76	90	+	6.04e-06	TTTCTATATTGGGAT
	MLOC_4407	HORVU.MOREX.r2.2HG0123080	1001	1015	-	2.96e-06	TTACCATATTTGGAT
	MLOC_4407	HORVU.MOREX.r2.2HG0130090	1249	1263	+	8.61e-07	TTACCTTTTGGGGAA
	MLOC_4407	HORVU.MOREX.r2.2HG0132960	834	848	+	1.99e-06	TTTCTATTTCTGGTA
	MLOC_4407	HORVU.MOREX.r2.2HG0136370	30	44	-	8.16e-07	TTTCCATTTTTGTAA
	MLOC_4407	HORVU.MOREX.r2.2HG0142690	696	710	+	9.33e-06	TTTCCTTTTCTGTCA
	MLOC_4407	HORVU.MOREX.r2.2HG0150010	254	268	+	6.28e-06	ATACCCATTTTGGAA
	MLOC_4407	HORVU.MOREX.r2.2HG0153170	888	902	+	7.47e-06	CTTCCAAATTAGGAA
	MLOC_4407	HORVU.MOREX.r2.2HG0153170	889	903	-	1.56e-07	TTTCCTAATTTGGAA
	MLOC_4407	HORVU.MOREX.r2.2HG0158990	363	377	+	4.6e-06	TTTCCCCATTGGGTT
	MLOC_4407	HORVU.MOREX.r2.2HG0159130	1357	1371	+	9.51e-06	TTTCTTGTTTTGGAT
	MLOC_4407	HORVU.MOREX.r2.2HG0163370	668	682	+	9.91e-06	TTTCCCTTTTTGTAT
	MLOC_4407	HORVU.MOREX.r2.2HG0168200	617	631	+	4.92e-06	TTTCCTTTTCGGGAG
	MLOC_4407	HORVU.MOREX.r2.2HG0172000	712	726	-	9.61e-07	TTTCCTTTTTAGTTA
	MLOC_4407	HORVU.MOREX.r2.2HG0172010	1388	1402	+	8e-06	TTCCCCTTTCTGGTA
	MLOC_4407	HORVU.MOREX.r2.2HG0175310	740	754	+	2.08e-06	TTTCCACTTGTGGTA
	MLOC_4407	HORVU.MOREX.r2.2HG0180220	27	41	+	4.08e-06	TTTCCTTTTCTGGTC
	MLOC_4407	HORVU.MOREX.r2.3HG0181530	143	157	+	2.9e-06	TTTCCTTTCTTGGAA
	MLOC_4407	HORVU.MOREX.r2.3HG0185940	1390	1404	+	2.11e-06	TTTCCGTTTTGGGAT
	MLOC_4407	HORVU.MOREX.r2.3HG0186320	591	605	+	6.63e-07	TTTCCTATTTTAGAA
	MLOC_4407	HORVU.MOREX.r2.3HG0188690	813	827	+	5.99e-06	TTTCTTTATTTGGTT
	MLOC_4407	HORVU.MOREX.r2.3HG0191210	865	879	+	7.22e-06	TTTCCTTTTTTGTTT
	MLOC_4407	HORVU.MOREX.r2.3HG0191730	1127	1141	-	7.22e-06	TTTCCTAATTCAGTA
	MLOC_4407	HORVU.MOREX.r2.3HG0195770	715	729	-	5.51e-06	TTACTAATTTAGGTA
	MLOC_4407	HORVU.MOREX.r2.3HG0204940	212	226	+	5.99e-06	TTTCCTTATTTGGCC
	MLOC_4407	HORVU.MOREX.r2.3HG0205450	955	969	-	7.81e-06	TTTCCAAATTGGTTA
	MLOC_4407	HORVU.MOREX.r2.3HG0205630	673	687	+	4.48e-06	CTTCCTTTTAAGGAA
	MLOC_4407	HORVU.MOREX.r2.3HG0206990	830	844	-	7.08e-06	CTTCCATTTATGGTA
	MLOC_4407	HORVU.MOREX.r2.3HG0214890	330	344	-	6.35e-06	TTTCTTATTTGGGAT
	MLOC_4407	HORVU.MOREX.r2.3HG0221920	571	585	+	8.68e-06	TTTCCATTTATGGTC
	MLOC_4407	HORVU.MOREX.r2.3HG0226830	426	440	-	7.88e-06	TATCCGTTTTTGGAA
	MLOC_4407	HORVU.MOREX.r2.3HG0230120	996	1010	-	1.8e-06	TTTCCTTATCGAGAA
	MLOC_4407	HORVU.MOREX.r2.3HG0236550	483	497	-	6.82e-06	TTTCTTTTTTCGGAT
	MLOC_4407	HORVU.MOREX.r2.3HG0244440	338	352	+	2.5e-06	TTTCTTCTTCTGGAA
	MLOC_4407	HORVU.MOREX.r2.3HG0252360	1130	1144	+	6.23e-06	TTTCCTATTTGAGAT
	MLOC_4407	HORVU.MOREX.r2.3HG0253830	294	308	-	7.53e-06	TTTCTATTTTGAGCA
	MLOC_4407	HORVU.MOREX.r2.3HG0256370	1329	1343	+	9.26e-06	TTACCAAATTTGGAT
	MLOC_4407	HORVU.MOREX.r2.3HG0260940	1186	1200	-	7.47e-06	TTTCTTCATTTAGAA
	MLOC_4407	HORVU.MOREX.r2.3HG0263230	277	291	+	2.31e-07	TTTCCATTTTTAGAA
	MLOC_4407	HORVU.MOREX.r2.3HG0265470	87	101	-	7.62e-07	TTACCTTTTATGGTA
	MLOC_4407	HORVU.MOREX.r2.3HG0265850	594	608	-	2.13e-06	TTACTTATTTTGGAA
	MLOC_4407	HORVU.MOREX.r2.3HG0269080	697	711	-	6.23e-06	TTACCCTTTCAAGAA
	MLOC_4407	HORVU.MOREX.r2.3HG0274640	23	37	-	9.09e-06	TTTCCTCATCAGGAT
	MLOC_4407	HORVU.MOREX.r2.4HG0279480	893	907	-	3.99e-07	TTTCCTTTTCCGGAA
	MLOC_4407	HORVU.MOREX.r2.4HG0279880	379	393	+	4e-06	ATTCCCTTTAGGGAA
	MLOC_4407	HORVU.MOREX.r2.4HG0281210	704	718	-	3.1e-07	TTTCCATTTTAAGAA
	MLOC_4407	HORVU.MOREX.r2.4HG0282330	22	36	+	9.33e-06	TTGCCACTTTTAGTA
	MLOC_4407	HORVU.MOREX.r2.4HG0283080	573	587	+	5.41e-06	TTACCTTTTTCGTAA
	MLOC_4407	HORVU.MOREX.r2.4HG0291540	433	447	+	1.73e-06	TTTCCCTATTGGGTT
	MLOC_4407	HORVU.MOREX.r2.4HG0291540	977	991	-	1.22e-06	TTTCTTTTTTGAGAA
	MLOC_4407	HORVU.MOREX.r2.4HG0294950	715	729	-	1.59e-06	TTACTTCTTTTGGAA
	MLOC_4407	HORVU.MOREX.r2.4HG0308370	935	949	-	5.02e-06	ATGCCTTTTTAGGTA
	MLOC_4407	HORVU.MOREX.r2.4HG0320050	1018	1032	-	9.75e-06	TTTCCAATTTTAGAT
	MLOC_4407	HORVU.MOREX.r2.4HG0325030	796	810	+	9.82e-06	TTTCCGCTTTTGTAA
	MLOC_4407	HORVU.MOREX.r2.4HG0335120	1379	1393	+	6.65e-06	TTACCCTTTCGGGAT
	MLOC_4407	HORVU.MOREX.r2.4HG0335240	737	751	+	1.91e-06	TTTCCATATTTGTAA
	MLOC_4407	HORVU.MOREX.r2.4HG0336190	292	306	-	5.15e-07	TTTCTCTTTTTGGTA
	MLOC_4407	HORVU.MOREX.r2.4HG0338110	642	656	+	5.02e-06	TTTCCTTTTTTATTA
	MLOC_4407	HORVU.MOREX.r2.4HG0344630	1376	1390	-	9.6e-06	CTTCTATATTGGGAA
	MLOC_4407	HORVU.MOREX.r2.4HG0345350	1317	1331	+	6.37e-08	TTTCCTTTTCTGGAA
	MLOC_4407	HORVU.MOREX.r2.4HG0345790	568	582	+	8.24e-06	TTCCCATTTTGAGTA
	MLOC_4407	HORVU.MOREX.r2.5HG0352030	549	563	-	8.24e-06	TTTCTTTTTCTGGAT
	MLOC_4407	HORVU.MOREX.r2.5HG0352270	105	119	-	7.39e-06	TTTCTTTTTTGGGCT
	MLOC_4407	HORVU.MOREX.r2.5HG0356450	574	588	-	5.78e-06	TTTCTATTTCTGGCA
	MLOC_4407	HORVU.MOREX.r2.5HG0360130	930	944	-	5.89e-07	TTTCCATTTTTGGTT
	MLOC_4407	HORVU.MOREX.r2.5HG0363560	809	823	-	9.42e-06	ATTCCTCATCGGGTA
	MLOC_4407	HORVU.MOREX.r2.5HG0366940	501	515	-	5.56e-06	ATTCCACTTTTGGCA
	MLOC_4407	HORVU.MOREX.r2.5HG0367820	959	973	+	5.82e-06	TTTCCAATTTAAGCA
	MLOC_4407	HORVU.MOREX.r2.5HG0368480	1320	1334	+	5.02e-06	TTTCCTTTTTTATTA
	MLOC_4407	HORVU.MOREX.r2.5HG0379710	16	30	+	5.11e-06	TTTCTTTTTTTGTTA
	MLOC_4407	HORVU.MOREX.r2.5HG0384340	1089	1103	-	9.17e-06	TTTCCTTATTAATAA
	MLOC_4407	HORVU.MOREX.r2.5HG0391590	1115	1129	-	4.65e-06	TTTCCTTTTTAATAA
	MLOC_4407	HORVU.MOREX.r2.5HG0398010	360	374	-	8.89e-07	TTGCCATATTTGGAA
	MLOC_4407	HORVU.MOREX.r2.5HG0398010	987	1001	-	9.75e-06	TTTCCCCTTTTAGAT
	MLOC_4407	HORVU.MOREX.r2.5HG0398070	802	816	-	5.62e-06	TTTCCCATTAGGGCA
	MLOC_4407	HORVU.MOREX.r2.5HG0398760	221	235	-	2.85e-06	TTTCCTTTTTTAGTT
	MLOC_4407	HORVU.MOREX.r2.5HG0399010	20	34	-	9.33e-06	TTTCTTTATTAGTAA
	MLOC_4407	HORVU.MOREX.r2.5HG0400090	950	964	+	3.92e-06	TTTCTCTATTTGGCA
	MLOC_4407	HORVU.MOREX.r2.5HG0401440	1109	1123	+	1.87e-06	ATACCCTTTTTGGAA
	MLOC_4407	HORVU.MOREX.r2.5HG0406630	709	723	+	1.99e-06	TTTCTATTTAGGGAA
	MLOC_4407	HORVU.MOREX.r2.5HG0413450	575	589	+	1.83e-06	TTTCCTCTTTTGGAC
	MLOC_4407	HORVU.MOREX.r2.5HG0416530	412	426	+	4e-06	TTTCCATTTAGGGTT
	MLOC_4407	HORVU.MOREX.r2.5HG0417860	823	837	-	5.11e-06	TTTCCTTTTATGTTA
	MLOC_4407	HORVU.MOREX.r2.5HG0419970	611	625	+	5.26e-06	TTACCTTTTGAGGCA
	MLOC_4407	HORVU.MOREX.r2.5HG0426270	288	302	-	2.67e-06	TTTCCAATTCCGGAA
	MLOC_4407	HORVU.MOREX.r2.5HG0432010	1305	1319	+	8.68e-06	CTTCCTGTTTCGGAA
	MLOC_4407	HORVU.MOREX.r2.5HG0434970	880	894	-	4.65e-06	ATTCCTTTTGAGGAA
	MLOC_4407	HORVU.MOREX.r2.5HG0435460	255	269	+	7.22e-06	TTTCCGCTTTGGGTT
	MLOC_4407	HORVU.MOREX.r2.5HG0437190	225	239	+	2.01e-06	ATTCTTTTTTGGGAA
	MLOC_4407	HORVU.MOREX.r2.5HG0443720	48	62	+	4.6e-06	TTTCTTCTTTGAGTA
	MLOC_4407	HORVU.MOREX.r2.5HG0446180	374	388	-	4.33e-06	TTTCCTAATTTGTAA
	MLOC_4407	HORVU.MOREX.r2.5HG0446180	771	785	-	2.03e-07	TTTCTTTTTTTGGTA
	MLOC_4407	HORVU.MOREX.r2.5HG0446210	385	399	+	6.71e-06	TTTCCCGATTTGGAT
	MLOC_4407	HORVU.MOREX.r2.6HG0450830	381	395	+	1.78e-06	TTTCCATTTCAAGAA
	MLOC_4407	HORVU.MOREX.r2.6HG0452270	613	627	-	6.4e-06	TTTCCAAATTTGTAA
	MLOC_4407	HORVU.MOREX.r2.6HG0478580	758	772	-	8.16e-06	CTTCCCTTTTAAGAA
	MLOC_4407	HORVU.MOREX.r2.6HG0481810	793	807	+	2.73e-06	TTTCCCCTTTTGGGA
	MLOC_4407	HORVU.MOREX.r2.6HG0490930	1201	1215	-	4.51e-07	TTTCTCTTTTGGGTA
	MLOC_4407	HORVU.MOREX.r2.6HG0500950	299	313	-	2.39e-07	TTTCTATTTTTGGAA
	MLOC_4407	HORVU.MOREX.r2.6HG0502730	866	880	-	6.65e-06	TTCCCCTTTTCGGTA
	MLOC_4407	HORVU.MOREX.r2.6HG0505580	342	356	-	1.69e-08	TTTCCCTTTTTGGAA
	MLOC_4407	HORVU.MOREX.r2.6HG0510370	1156	1170	+	8.46e-06	TTTCTGTTTCTGGTA
	MLOC_4407	HORVU.MOREX.r2.6HG0514200	608	622	+	5.41e-07	TTTCCTTATTTAGTA
	MLOC_4407	HORVU.MOREX.r2.6HG0514270	200	214	-	3.82e-07	TTTCCTTTTTCGGCA
	MLOC_4407	HORVU.MOREX.r2.6HG0514270	474	488	+	9.3e-07	TTTCTATATTTGGTA
	MLOC_4407	HORVU.MOREX.r2.6HG0515960	783	797	+	3.34e-06	TTTCTTTTTTTGGGA
	MLOC_4407	HORVU.MOREX.r2.6HG0519810	1327	1341	+	7.67e-06	TTTCTTTTTAGAGAA
	MLOC_4407	HORVU.MOREX.r2.6HG0521360	763	777	-	7.15e-06	TTTCTTTTTTGGGAG
	MLOC_4407	HORVU.MOREX.r2.6HG0526200	47	61	-	1.94e-06	TTTCCTTTTGAGGCA
	MLOC_4407	HORVU.MOREX.r2.7HG0527910	609	623	-	1.45e-06	TTGCCACTTTGGGTA
	MLOC_4407	HORVU.MOREX.r2.7HG0529660	809	823	+	8e-06	TTTCCAATTTAGGAG
	MLOC_4407	HORVU.MOREX.r2.7HG0537970	414	428	+	9e-06	TTTCTTTTTTCGGTT
	MLOC_4407	HORVU.MOREX.r2.7HG0539220	302	316	-	1.22e-06	TTTCTTTTTTGAGAA
	MLOC_4407	HORVU.MOREX.r2.7HG0539220	594	608	-	4.43e-06	TTCCCTATTTAGGTA
	MLOC_4407	HORVU.MOREX.r2.7HG0545220	895	909	+	2.67e-06	TTACCTTTTTTGGTC
	MLOC_4407	HORVU.MOREX.r2.7HG0551010	232	246	+	7.34e-06	TTTCCAGATGAGGAA
	MLOC_4407	HORVU.MOREX.r2.7HG0556670	855	869	+	7.88e-06	TTTCTTATTTAAGTA
	MLOC_4407	HORVU.MOREX.r2.7HG0557340	731	745	+	6.46e-06	TTTCTCCTTTGAGAA
	MLOC_4407	HORVU.MOREX.r2.7HG0558200	986	1000	-	4.73e-06	CTTCCACATTTGGAA
	MLOC_4407	HORVU.MOREX.r2.7HG0561220	675	689	+	1.12e-06	TTTCCTTTTCAAGAA
	MLOC_4407	HORVU.MOREX.r2.7HG0571010	973	987	+	7.6e-06	CTACCTTTTCGGGTA
	MLOC_4407	HORVU.MOREX.r2.7HG0583880	847	861	-	3.57e-06	TTTCCTCTTTTGGCT
	MLOC_4407	HORVU.MOREX.r2.7HG0595030	531	545	+	7.94e-06	TTACCAATTTTGTAA
	MLOC_4407	HORVU.MOREX.r2.7HG0595600	1389	1403	-	1.59e-06	TTTCCCTTTTTGTTA
	MLOC_4407	HORVU.MOREX.r2.7HG0595620	1166	1180	+	1.22e-06	TTTCTTTTTTGAGAA
	MLOC_4407	HORVU.MOREX.r2.7HG0596370	371	385	+	1.22e-06	TTTCTTTTTTGAGAA
	MLOC_4407	HORVU.MOREX.r2.7HG0597940	844	858	+	4.73e-06	TTTCTTTTTTCAGAA
	MLOC_4407	HORVU.MOREX.r2.7HG0600650	943	957	-	5.11e-06	TTTCTTTTTTTGTTA
	MLOC_4407	HORVU.MOREX.r2.7HG0601740	672	686	-	2.85e-06	TTGCCATTTTTAGAA
	MLOC_4407	HORVU.MOREX.r2.7HG0602920	122	136	+	4.48e-06	CTTCTTTTTTAGGAA
	MLOC_4407	HORVU.MOREX.r2.7HG0602950	944	958	-	6.89e-06	TTTCCAAATTGGGAC
	MLOC_4407	HORVU.MOREX.r2.7HG0606010	169	183	-	8.89e-07	TTGCCATATTTGGAA
	MLOC_4407	HORVU.MOREX.r2.7HG0606690	74	88	+	8.86e-06	TTTCCTCTCTAGGAA
	MLOC_4407	HORVU.MOREX.r2.7HG0606740	461	475	+	6.15e-06	TTTCTTAATCGGGAA
	MLOC_4407	HORVU.MOREX.r2.7HG0609270	1065	1079	+	6.1e-06	TTTCCATATATAGTA
	MLOC_4407	HORVU.MOREX.r2.7HG0612980	901	915	-	2.48e-06	TTTCCATTTTGGGTG
	MLOC_4407	HORVU.MOREX.r2.7HG0622280	571	585	+	3.44e-07	TTTCCTTTTTTGGTT
	MLOC_4407	HORVU.MOREX.r2.7HG0622620	599	613	+	9.1e-07	TTTCCAATTCAGGAA
	MLOC_4407	HORVU.MOREX.r2.7HG0622990	1019	1033	-	6.89e-06	TTCCTATTTTTGGAA
	MLOC_4407	HORVU.MOREX.r2.7HG0623230	795	809	-	2.61e-06	TTGCTTTTTTTGGTA
	MLOC_44514	HORVU.MOREX.r2.1HG0000050	387	400	-	2.42e-06	GCGAAAAAGGAAAA
	MLOC_44514	HORVU.MOREX.r2.1HG0000050	710	723	+	7.49e-06	CCAAAAAAGCAAAA
	MLOC_44514	HORVU.MOREX.r2.1HG0002390	1284	1297	-	8.08e-06	GCAAAAAAAGTAAA
	MLOC_44514	HORVU.MOREX.r2.1HG0002780	391	404	+	1.51e-06	AGAAAAAAGGAAAA
	MLOC_44514	HORVU.MOREX.r2.1HG0002780	403	416	+	1.29e-06	AAAAAAAAGGAAAA
	MLOC_44514	HORVU.MOREX.r2.1HG0002780	462	475	+	8.26e-06	ACCAATAAGGAAAA
	MLOC_44514	HORVU.MOREX.r2.1HG0002780	470	483	+	8.93e-06	GGAAAAGAAGAAAA
	MLOC_44514	HORVU.MOREX.r2.1HG0003040	640	653	+	1.29e-06	AAAAAAAAGGAAAA
	MLOC_44514	HORVU.MOREX.r2.1HG0003300	1390	1403	+	6.86e-06	AACAAAGAGGAAAA
	MLOC_44514	HORVU.MOREX.r2.1HG0003340	398	411	-	6.04e-06	CGAAAAAAGGCAAG
	MLOC_44514	HORVU.MOREX.r2.1HG0003740	634	647	+	5.93e-06	GCTAAAAAAGAAAA
	MLOC_44514	HORVU.MOREX.r2.1HG0004080	1074	1087	+	3.3e-06	CCAAAAAGAGAAGA
	MLOC_44514	HORVU.MOREX.r2.1HG0004080	816	829	-	4.26e-06	GAAAAAAAGGAAAA
	MLOC_44514	HORVU.MOREX.r2.1HG0005970	43	56	-	2.42e-06	CCCAAAGAGGAAGG
	MLOC_44514	HORVU.MOREX.r2.1HG0011360	617	630	-	1.87e-08	CCAAAAGAGGAAAG
	MLOC_44514	HORVU.MOREX.r2.1HG0012930	734	747	+	4.57e-07	CAAAAAAAGGAAAG
	MLOC_44514	HORVU.MOREX.r2.1HG0013640	687	700	-	9.22e-06	TCAAAAAAGGAAAT
	MLOC_44514	HORVU.MOREX.r2.1HG0016320	1058	1071	+	9.75e-06	ACGAATAAGGAAAA
	MLOC_44514	HORVU.MOREX.r2.1HG0016320	1224	1237	+	1.26e-06	ATAAAAGAGGAAAA
	MLOC_44514	HORVU.MOREX.r2.1HG0016320	1252	1265	+	5.01e-06	GGAAAAAAGGAAAA
	MLOC_44514	HORVU.MOREX.r2.1HG0016640	521	534	-	8.75e-07	CGAAAAAAAGAAAA
	MLOC_44514	HORVU.MOREX.r2.1HG0016640	697	710	-	2.44e-06	AAAAAAGAAGAAAA
	MLOC_44514	HORVU.MOREX.r2.1HG0016640	73	86	-	1.7e-06	CTAAAAATAGAAAG
	MLOC_44514	HORVU.MOREX.r2.1HG0016770	1319	1332	+	1.96e-06	CTCAAAAAGGAAAA
	MLOC_44514	HORVU.MOREX.r2.1HG0016770	705	718	+	4.26e-06	GAAAAAAAGGAAAA
	MLOC_44514	HORVU.MOREX.r2.1HG0017900	672	685	+	7.23e-06	AGAAAAAGGGAAAA
	MLOC_44514	HORVU.MOREX.r2.1HG0018310	428	441	+	8.08e-06	CCTAAAGTGGCAAA
	MLOC_44514	HORVU.MOREX.r2.1HG0018630	930	943	+	9.75e-06	AAAAAAAAAGAAAC
	MLOC_44514	HORVU.MOREX.r2.1HG0019090	1010	1023	+	2.44e-06	AAAAAAGAAGAAAA
	MLOC_44514	HORVU.MOREX.r2.1HG0019110	1407	1420	+	2.44e-06	AAAAAAGAAGAAAA
	MLOC_44514	HORVU.MOREX.r2.1HG0019520	157	170	+	7.49e-06	AAGAAAAAGGAAAA
	MLOC_44514	HORVU.MOREX.r2.1HG0024490	196	209	-	1.23e-06	ACGAAAAAAGAAAA
	MLOC_44514	HORVU.MOREX.r2.1HG0024490	628	641	-	6.44e-08	ACAAAAAAGGAAAA
	MLOC_44514	HORVU.MOREX.r2.1HG0028580	1304	1317	+	3.4e-06	CGCAAAGAGGAAAG
	MLOC_44514	HORVU.MOREX.r2.1HG0029940	625	638	-	9.12e-06	ATTAAAAAGGAAAA
	MLOC_44514	HORVU.MOREX.r2.1HG0030670	1457	1470	-	2.55e-06	CCGAAAAGAGAAAG
	MLOC_44514	HORVU.MOREX.r2.1HG0031470	1379	1392	+	2.19e-06	AAAAAAAAAGAAAA
	MLOC_44514	HORVU.MOREX.r2.1HG0031510	1130	1143	-	6.93e-06	CGAGAAGAAGAAAG
	MLOC_44514	HORVU.MOREX.r2.1HG0032020	1101	1114	-	7.23e-06	GAAAAAAAAGAAAA
	MLOC_44514	HORVU.MOREX.r2.1HG0035910	119	132	+	3.86e-06	CAAAAAAGAGAAAA
	MLOC_44514	HORVU.MOREX.r2.1HG0038310	687	700	+	8.73e-06	TCGAAAAAGGAAAG
	MLOC_44514	HORVU.MOREX.r2.1HG0040100	671	684	+	3.44e-06	ACAGAAAAGGAAAC
	MLOC_44514	HORVU.MOREX.r2.1HG0042060	819	832	-	9.75e-06	ACGAATAAGGAAAA
	MLOC_44514	HORVU.MOREX.r2.1HG0042180	1090	1103	+	9.12e-06	ACAAAAAAAGAATA
	MLOC_44514	HORVU.MOREX.r2.1HG0042950	299	312	+	1.31e-07	ACAAAAGAAGAAAA
	MLOC_44514	HORVU.MOREX.r2.1HG0043210	350	363	-	2.36e-06	ACCAAAGTAGAAAA
	MLOC_44514	HORVU.MOREX.r2.1HG0044650	428	441	-	2.19e-06	AAAAAAAAAGAAAA
	MLOC_44514	HORVU.MOREX.r2.1HG0044810	295	308	+	7.39e-06	ACTAAAAAGGAAAT
	MLOC_44514	HORVU.MOREX.r2.1HG0045590	187	200	-	7.23e-06	GAAAAAAAAGAAAA
	MLOC_44514	HORVU.MOREX.r2.1HG0046280	1238	1251	+	2.44e-06	AAAAAAGAAGAAAA
	MLOC_44514	HORVU.MOREX.r2.1HG0046280	1312	1325	+	6.93e-06	CGGAAAGAAGAAAG
	MLOC_44514	HORVU.MOREX.r2.1HG0046280	664	677	-	4.26e-06	GAAAAAAAGGAAAA
	MLOC_44514	HORVU.MOREX.r2.1HG0049760	712	725	+	2.19e-06	AAAAAAAAAGAAAA
	MLOC_44514	HORVU.MOREX.r2.1HG0049930	584	597	+	2.19e-06	AAAAAAAAAGAAAA
	MLOC_44514	HORVU.MOREX.r2.1HG0050750	421	434	+	1.73e-06	CCAAAAAAAGAACA
	MLOC_44514	HORVU.MOREX.r2.1HG0051150	510	523	+	2.31e-06	TCAAAAAAAGAAAA
	MLOC_44514	HORVU.MOREX.r2.1HG0051150	516	529	+	8.43e-06	AAAGAAAAGGAAAG
	MLOC_44514	HORVU.MOREX.r2.1HG0051490	995	1008	+	2.89e-06	ACAAAAAAGGATAA
	MLOC_44514	HORVU.MOREX.r2.1HG0051930	478	491	+	5.13e-06	CTGAAAATGGAAAA
	MLOC_44514	HORVU.MOREX.r2.1HG0051930	787	800	+	1.23e-06	ACGAAAAAAGAAAA
	MLOC_44514	HORVU.MOREX.r2.1HG0052300	1169	1182	-	2.65e-06	CAAAAAAGGGAAAG
	MLOC_44514	HORVU.MOREX.r2.1HG0052410	156	169	-	3.52e-06	ACAAATAAAGAAAG
	MLOC_44514	HORVU.MOREX.r2.1HG0052740	1045	1058	-	2.24e-06	ACAAAAATGGAAGA
	MLOC_44514	HORVU.MOREX.r2.1HG0053900	310	323	-	4.84e-06	ACAAAAAGAGAAAC
	MLOC_44514	HORVU.MOREX.r2.1HG0054330	76	89	+	3.86e-06	CAAAAAAGAGAAAA
	MLOC_44514	HORVU.MOREX.r2.1HG0055100	1480	1493	+	5.45e-06	CAAGAAAAAGAAAG
	MLOC_44514	HORVU.MOREX.r2.1HG0055330	223	236	+	7.55e-06	CAAAAAGAAGAAGA
	MLOC_44514	HORVU.MOREX.r2.1HG0055330	880	893	-	7.47e-07	GCAAAAAAAGAAAG
	MLOC_44514	HORVU.MOREX.r2.1HG0057460	398	411	+	1.17e-06	ACAAAAAAGGCAAA
	MLOC_44514	HORVU.MOREX.r2.1HG0057490	964	977	-	8.17e-06	GAAAAAAAAGAAAG
	MLOC_44514	HORVU.MOREX.r2.1HG0057530	652	665	+	9.85e-07	ACCAAAAAAGAAAA
	MLOC_44514	HORVU.MOREX.r2.1HG0057530	982	995	-	7e-06	AGAAAAAAGGAAAC
	MLOC_44514	HORVU.MOREX.r2.1HG0058470	529	542	+	6.79e-06	ACAAAAATGGAACG
	MLOC_44514	HORVU.MOREX.r2.1HG0060650	307	320	-	5.08e-06	GCGAAAATGGAAAA
	MLOC_44514	HORVU.MOREX.r2.1HG0061450	1115	1128	+	7.96e-08	ACAAAAGAGGAAAG
	MLOC_44514	HORVU.MOREX.r2.1HG0061790	631	644	+	2.19e-06	AAAAAAAAAGAAAA
	MLOC_44514	HORVU.MOREX.r2.1HG0062670	1181	1194	+	3.83e-06	CCAAAAGAAGAATA
	MLOC_44514	HORVU.MOREX.r2.1HG0062670	496	509	-	4.04e-08	CCAAAAATGGAAAA
	MLOC_44514	HORVU.MOREX.r2.1HG0064170	1460	1473	-	2.15e-06	GCAAAAGGGGAAAA
	MLOC_44514	HORVU.MOREX.r2.1HG0064440	809	822	+	6.04e-06	AAAAAAAAGGAAAC
	MLOC_44514	HORVU.MOREX.r2.1HG0064440	829	842	+	1.5e-06	AAAAAAAAGGAAAG
	MLOC_44514	HORVU.MOREX.r2.1HG0064520	441	454	-	9.93e-06	CCCGAAAGAGAAAA
	MLOC_44514	HORVU.MOREX.r2.1HG0064520	741	754	+	5.13e-06	AAAAAAGTAGAAAA
	MLOC_44514	HORVU.MOREX.r2.1HG0065900	199	212	+	5.45e-06	CAAGAAAAAGAAAG
	MLOC_44514	HORVU.MOREX.r2.1HG0066180	514	527	+	7.33e-07	CAAAAAAAAGAAAA
	MLOC_44514	HORVU.MOREX.r2.1HG0066210	1448	1461	-	2.09e-07	CCGAAAAAGGAAAG
	MLOC_44514	HORVU.MOREX.r2.1HG0066640	126	139	+	2.11e-06	ATAAAAGAAGAAAA
	MLOC_44514	HORVU.MOREX.r2.1HG0066900	1092	1105	-	1.38e-06	ACAGAAGAAGAAAA
	MLOC_44514	HORVU.MOREX.r2.1HG0067240	10	23	+	2.11e-06	ATAAAAGAAGAAAA
	MLOC_44514	HORVU.MOREX.r2.1HG0068260	1334	1347	+	8.17e-06	GAAAAAAAAGAAAG
	MLOC_44514	HORVU.MOREX.r2.1HG0068770	369	382	-	3.71e-06	CGGAAAAAGGAAAG
	MLOC_44514	HORVU.MOREX.r2.1HG0068770	556	569	-	3.37e-06	CTAAAAAAAGAAAC
	MLOC_44514	HORVU.MOREX.r2.1HG0068770	937	950	+	3.8e-06	GTAAAAAAGGAAAA
	MLOC_44514	HORVU.MOREX.r2.1HG0069530	1316	1329	+	1.46e-08	CCAAAAAAGGAAAG
	MLOC_44514	HORVU.MOREX.r2.1HG0069530	879	892	+	9.33e-06	ACAAAAGGAGAAGA
	MLOC_44514	HORVU.MOREX.r2.1HG0070820	597	610	+	4.96e-06	CAAAAAGGAGAAAG
	MLOC_44514	HORVU.MOREX.r2.1HG0071160	1105	1118	-	9.33e-06	CAAGAAATAGAAAA
	MLOC_44514	HORVU.MOREX.r2.1HG0071810	1078	1091	-	7.49e-06	AAGAAAAAGGAAAA
	MLOC_44514	HORVU.MOREX.r2.1HG0072320	191	204	-	9.83e-06	ACTGAAAAAGAAAA
	MLOC_44514	HORVU.MOREX.r2.1HG0073630	162	175	-	5.01e-06	GGAAAAAAGGAAAA
	MLOC_44514	HORVU.MOREX.r2.1HG0073630	197	210	-	5.28e-07	ACCAAAAAGGAAAA
	MLOC_44514	HORVU.MOREX.r2.1HG0073630	226	239	-	1.51e-06	AGAAAAAAGGAAAA
	MLOC_44514	HORVU.MOREX.r2.1HG0073630	234	247	-	7.7e-06	CGTAAAAAAGAAAA
	MLOC_44514	HORVU.MOREX.r2.1HG0077440	510	523	+	9.83e-06	CAAAAAGAAGTAAA
	MLOC_44514	HORVU.MOREX.r2.1HG0077870	1136	1149	+	7.33e-07	CAAAAAAAAGAAAA
	MLOC_44514	HORVU.MOREX.r2.2HG0081360	192	205	-	9.61e-08	CCAAAAATAGAAAG
	MLOC_44514	HORVU.MOREX.r2.2HG0082430	1418	1431	-	1.81e-06	ACAAAAATGGAAAT
	MLOC_44514	HORVU.MOREX.r2.2HG0082760	1188	1201	+	8.11e-07	CAAAAAGAAGAAAA
	MLOC_44514	HORVU.MOREX.r2.2HG0083930	997	1010	+	7.55e-06	CAAAAAGAAGAAGA
	MLOC_44514	HORVU.MOREX.r2.2HG0087380	754	767	-	6.86e-06	AACAAAGAGGAAAA
	MLOC_44514	HORVU.MOREX.r2.2HG0088410	873	886	+	6.7e-06	CATAAAAAAGAAAA
	MLOC_44514	HORVU.MOREX.r2.2HG0090980	438	451	-	2.18e-07	ACAAAAGTGGAAAG
	MLOC_44514	HORVU.MOREX.r2.2HG0091310	1248	1261	+	6.34e-06	CGGAAAAAAGAAAG
	MLOC_44514	HORVU.MOREX.r2.2HG0091310	768	781	+	7.33e-07	CAAAAAAAAGAAAA
	MLOC_44514	HORVU.MOREX.r2.2HG0091320	366	379	+	6.56e-06	TCCAAAAAGGAAAA
	MLOC_44514	HORVU.MOREX.r2.2HG0091450	525	538	+	3.92e-07	ACAAAAGTAGAAAA
	MLOC_44514	HORVU.MOREX.r2.2HG0091860	871	884	-	2.62e-06	AGAAAAAAAGAAAA
	MLOC_44514	HORVU.MOREX.r2.2HG0092970	1050	1063	-	8.51e-07	CCAAAAAAAGTAAA
	MLOC_44514	HORVU.MOREX.r2.2HG0092970	980	993	+	4.84e-06	ACAAAAAAAGAACA
	MLOC_44514	HORVU.MOREX.r2.2HG0093330	183	196	-	4.09e-07	CCGAAAGAAGAAAA
	MLOC_44514	HORVU.MOREX.r2.2HG0093640	88	101	+	2.79e-06	CAGAAAAAGGAAAA
	MLOC_44514	HORVU.MOREX.r2.2HG0094430	993	1006	+	4.53e-06	CGCAAAAAAGAAAA
	MLOC_44514	HORVU.MOREX.r2.2HG0094710	290	303	-	3.55e-07	CAAAAAAAGGAAAA
	MLOC_44514	HORVU.MOREX.r2.2HG0095120	854	867	-	8.17e-06	GAAAAAAAAGAAAG
	MLOC_44514	HORVU.MOREX.r2.2HG0101130	1229	1242	-	1.51e-06	AGAAAAAAGGAAAA
	MLOC_44514	HORVU.MOREX.r2.2HG0102770	1005	1018	-	3.55e-07	CAAAAAAAGGAAAA
	MLOC_44514	HORVU.MOREX.r2.2HG0106280	709	722	-	1.65e-06	CAAAAAATAGAAAA
	MLOC_44514	HORVU.MOREX.r2.2HG0106730	852	865	-	1.2e-06	CCAAAAAAGGAGAA
	MLOC_44514	HORVU.MOREX.r2.2HG0106730	90	103	-	4.69e-06	CAAGAAAAAGAAAA
	MLOC_44514	HORVU.MOREX.r2.2HG0107120	952	965	+	1.12e-06	ATAAAAAAGGAAAA
	MLOC_44514	HORVU.MOREX.r2.2HG0108150	613	626	-	2.19e-06	AAAAAAAAAGAAAA
	MLOC_44514	HORVU.MOREX.r2.2HG0108660	1183	1196	-	5.32e-06	ACAAAAATAGTAAA
	MLOC_44514	HORVU.MOREX.r2.2HG0111370	314	327	-	1.03e-06	CGAAAAAAAGAAAG
	MLOC_44514	HORVU.MOREX.r2.2HG0118460	971	984	+	2.29e-06	CCAAAAGAAGAGAA
	MLOC_44514	HORVU.MOREX.r2.2HG0122860	903	916	-	7.49e-06	AAGAAAAAGGAAAA
	MLOC_44514	HORVU.MOREX.r2.2HG0125800	888	901	+	7.33e-07	CAAAAAAAAGAAAA
	MLOC_44514	HORVU.MOREX.r2.2HG0127910	45	58	-	6.7e-06	ATAGAAAAGGAAAA
	MLOC_44514	HORVU.MOREX.r2.2HG0127910	84	97	-	8.17e-06	GAAAAAAAAGAAAG
	MLOC_44514	HORVU.MOREX.r2.2HG0129270	438	451	+	7.61e-06	GCAAAAGAAGAAGG
	MLOC_44514	HORVU.MOREX.r2.2HG0130860	295	308	-	1.23e-06	ACAGAAAAAGAAAA
	MLOC_44514	HORVU.MOREX.r2.2HG0131040	1073	1086	+	6.04e-06	ACGAAAAGAGAAAA
	MLOC_44514	HORVU.MOREX.r2.2HG0131040	1079	1092	+	9.64e-06	AGAGAAAAGGAAAG
	MLOC_44514	HORVU.MOREX.r2.2HG0132710	191	204	-	3.52e-06	CAGAAAGAGGAAAG
	MLOC_44514	HORVU.MOREX.r2.2HG0132960	602	615	-	9.64e-06	CCTAAAAAGGAGAA
	MLOC_44514	HORVU.MOREX.r2.2HG0132960	833	846	-	1.06e-06	CCAGAAATAGAAAG
	MLOC_44514	HORVU.MOREX.r2.2HG0134190	725	738	+	7.76e-06	GTAAAAATGGAAAA
	MLOC_44514	HORVU.MOREX.r2.2HG0134510	123	136	+	9.33e-06	ACAAAAGGAGAAGA
	MLOC_44514	HORVU.MOREX.r2.2HG0134510	422	435	-	7.91e-06	CCAAAAAAAGAACC
	MLOC_44514	HORVU.MOREX.r2.2HG0134510	853	866	+	7.23e-06	GAAAAAAAAGAAAA
	MLOC_44514	HORVU.MOREX.r2.2HG0134510	864	877	+	1.5e-06	AAAAAAAAGGAAAG
	MLOC_44514	HORVU.MOREX.r2.2HG0135500	1382	1395	-	4.13e-06	CAAAAAGAAGAAAC
	MLOC_44514	HORVU.MOREX.r2.2HG0136100	653	666	+	9.64e-06	CCCGAAAAAGAAAC
	MLOC_44514	HORVU.MOREX.r2.2HG0136370	32	45	+	1.6e-07	ACAAAAATGGAAAA
	MLOC_44514	HORVU.MOREX.r2.2HG0136370	760	773	+	8.17e-06	CTAAAAAAAGTAAA
	MLOC_44514	HORVU.MOREX.r2.2HG0136760	279	292	+	2.92e-06	AGAAAAGAAGAAAA
	MLOC_44514	HORVU.MOREX.r2.2HG0140000	1437	1450	+	4.84e-06	GCCAAAATGGAAAG
	MLOC_44514	HORVU.MOREX.r2.2HG0141010	1224	1237	+	6.04e-06	ACCGAAAAAGAAAA
	MLOC_44514	HORVU.MOREX.r2.2HG0142270	492	505	-	1.92e-06	ATAAAAAAAGAAAA
	MLOC_44514	HORVU.MOREX.r2.2HG0142690	695	708	-	6.52e-07	ACAGAAAAGGAAAA
	MLOC_44514	HORVU.MOREX.r2.2HG0145300	446	459	-	1.29e-06	AAAAAAAAGGAAAA
	MLOC_44514	HORVU.MOREX.r2.2HG0145340	442	455	-	8.75e-07	CGAAAAAAAGAAAA
	MLOC_44514	HORVU.MOREX.r2.2HG0145340	935	948	+	3.48e-06	CTCAAAAAAGAAAA
	MLOC_44514	HORVU.MOREX.r2.2HG0146020	1234	1247	-	4.69e-06	CAAGAAAAAGAAAA
	MLOC_44514	HORVU.MOREX.r2.2HG0146940	930	943	-	2.19e-06	AAAAAAAAAGAAAA
	MLOC_44514	HORVU.MOREX.r2.2HG0146950	1081	1094	+	8.83e-06	AAAAAAAAGGAAAT
	MLOC_44514	HORVU.MOREX.r2.2HG0147240	1028	1041	+	2.99e-06	CGCAAAGAGGAAAA
	MLOC_44514	HORVU.MOREX.r2.2HG0150190	683	696	-	6.93e-06	ACAAATGTAGAAAA
	MLOC_44514	HORVU.MOREX.r2.2HG0150920	664	677	-	3.26e-06	CGGAAAAAGGAAAA
	MLOC_44514	HORVU.MOREX.r2.2HG0151140	132	145	-	4.63e-06	CTCAAAGTGGAAAA
	MLOC_44514	HORVU.MOREX.r2.2HG0151290	1169	1182	+	1.86e-06	AGAAAAGAGGAAAG
	MLOC_44514	HORVU.MOREX.r2.2HG0151290	179	192	+	2.55e-06	ACAAAAAAAGTAAA
	MLOC_44514	HORVU.MOREX.r2.2HG0151740	70	83	+	6.86e-06	AAAAAAGGGGAAAA
	MLOC_44514	HORVU.MOREX.r2.2HG0151880	561	574	-	7.49e-06	AAGAAAAAGGAAAA
	MLOC_44514	HORVU.MOREX.r2.2HG0152210	1096	1109	+	4.65e-07	CGAAAAAAGGAAAA
	MLOC_44514	HORVU.MOREX.r2.2HG0152210	310	323	+	3.77e-06	CAAAAAAAAGAAAC
	MLOC_44514	HORVU.MOREX.r2.2HG0152210	356	369	-	4.63e-06	AAAAAAATAGAAAA
	MLOC_44514	HORVU.MOREX.r2.2HG0156850	72	85	+	7.85e-06	GAAAAAGAAGAAAA
	MLOC_44514	HORVU.MOREX.r2.2HG0157290	932	945	-	6.93e-06	CAAAAAAAAGAAGA
	MLOC_44514	HORVU.MOREX.r2.2HG0157320	138	151	-	2.44e-06	AAAAAAGAAGAAAA
	MLOC_44514	HORVU.MOREX.r2.2HG0158990	1141	1154	-	3.86e-06	CAAAAAAGAGAAAA
	MLOC_44514	HORVU.MOREX.r2.2HG0160030	1401	1414	-	3.64e-06	CTAAAAAAGGAAGA
	MLOC_44514	HORVU.MOREX.r2.2HG0161980	961	974	+	3.23e-06	AGAAAAATGGAAAA
	MLOC_44514	HORVU.MOREX.r2.2HG0162550	1185	1198	+	2.11e-06	ATAAAAGAAGAAAA
	MLOC_44514	HORVU.MOREX.r2.2HG0162550	1250	1263	+	8.56e-06	GAAAAAATGGAAAA
	MLOC_44514	HORVU.MOREX.r2.2HG0163100	267	280	+	6.04e-06	AAAAAAAAGGAAAC
	MLOC_44514	HORVU.MOREX.r2.2HG0163370	193	206	+	1.92e-06	ATAAAAAAAGAAAA
	MLOC_44514	HORVU.MOREX.r2.2HG0163370	667	680	-	6.12e-07	ACAAAAAGGGAAAG
	MLOC_44514	HORVU.MOREX.r2.2HG0164230	394	407	+	2.19e-06	AAAAAAAAAGAAAA
	MLOC_44514	HORVU.MOREX.r2.2HG0164650	2	15	+	1.5e-06	AAAAAAAAGGAAAG
	MLOC_44514	HORVU.MOREX.r2.2HG0164690	828	841	+	7.23e-06	GAAAAAAAAGAAAA
	MLOC_44514	HORVU.MOREX.r2.2HG0165870	1232	1245	+	3.55e-07	CAAAAAAAGGAAAA
	MLOC_44514	HORVU.MOREX.r2.2HG0166020	724	737	-	7.49e-06	AAAGAAAAGGAAAA
	MLOC_44514	HORVU.MOREX.r2.2HG0166020	800	813	-	5.32e-06	ACCAAAGAAGAAAC
	MLOC_44514	HORVU.MOREX.r2.2HG0167170	694	707	+	7.7e-06	CTAAAAAAAGCAAG
	MLOC_44514	HORVU.MOREX.r2.2HG0167330	125	138	-	6.13e-06	ACAAAAGAAGAACG
	MLOC_44514	HORVU.MOREX.r2.2HG0168200	616	629	-	1.27e-06	CCCGAAAAGGAAAA
	MLOC_44514	HORVU.MOREX.r2.2HG0168800	551	564	-	7.85e-06	CAAAAAAAAGAAGG
	MLOC_44514	HORVU.MOREX.r2.2HG0169670	93	106	+	5.64e-06	CTAAAAGAAGAAAT
	MLOC_44514	HORVU.MOREX.r2.2HG0169870	756	769	-	6.04e-06	AAAAAAAAGGAAAC
	MLOC_44514	HORVU.MOREX.r2.2HG0170460	40	53	-	2.92e-06	AGAAAAGAAGAAAA
	MLOC_44514	HORVU.MOREX.r2.2HG0171400	999	1012	+	1.5e-06	AAAAAAAAGGAAAG
	MLOC_44514	HORVU.MOREX.r2.2HG0172000	714	727	+	7.39e-06	ACTAAAAAGGAAAT
	MLOC_44514	HORVU.MOREX.r2.2HG0173360	664	677	+	7.08e-06	CCAGAAAAGGAGAA
	MLOC_44514	HORVU.MOREX.r2.2HG0175980	310	323	-	4.84e-06	ACAAAAAGAGAAAC
	MLOC_44514	HORVU.MOREX.r2.2HG0176030	179	192	+	6.7e-06	CATAAAAAAGAAAA
	MLOC_44514	HORVU.MOREX.r2.2HG0176250	43	56	-	6.63e-06	CAGAAAATGGAAAG
	MLOC_44514	HORVU.MOREX.r2.2HG0177750	349	362	-	7e-07	GCAAAAGAAGAAAA
	MLOC_44514	HORVU.MOREX.r2.2HG0177820	297	310	-	6.49e-06	GTAAAAAAAGAAAA
	MLOC_44514	HORVU.MOREX.r2.2HG0177830	921	934	+	8.17e-06	CAAAATGAGGAAAG
	MLOC_44514	HORVU.MOREX.r2.2HG0178130	357	370	+	4.63e-06	AAAAAAATAGAAAA
	MLOC_44514	HORVU.MOREX.r2.2HG0179120	583	596	+	8.93e-06	ACAAAAGAGGCAAT
	MLOC_44514	HORVU.MOREX.r2.2HG0180120	969	982	-	4.84e-06	ACAAAAAAAGATAA
	MLOC_44514	HORVU.MOREX.r2.2HG0180220	26	39	-	1.69e-07	CCAGAAAAGGAAAA
	MLOC_44514	HORVU.MOREX.r2.3HG0181530	142	155	-	9.93e-06	CCAAGAAAGGAAAA
	MLOC_44514	HORVU.MOREX.r2.3HG0181530	419	432	-	4.63e-06	AAAAAAATAGAAAA
	MLOC_44514	HORVU.MOREX.r2.3HG0181530	616	629	+	1.23e-06	ACGAAAAAAGAAAA
	MLOC_44514	HORVU.MOREX.r2.3HG0185480	181	194	-	7.85e-06	GAAAAAGAAGAAAA
	MLOC_44514	HORVU.MOREX.r2.3HG0185480	993	1006	-	6.86e-06	CTTAAAAAAGAAAG
	MLOC_44514	HORVU.MOREX.r2.3HG0185940	1389	1402	-	7.39e-06	CCCAAAACGGAAAG
	MLOC_44514	HORVU.MOREX.r2.3HG0185970	1000	1013	+	5.45e-06	CAGAAAAAAGAAAG
	MLOC_44514	HORVU.MOREX.r2.3HG0187020	1329	1342	+	8.56e-06	ACGGAAATGGAAAA
	MLOC_44514	HORVU.MOREX.r2.3HG0188690	812	825	-	7.7e-06	CCAAATAAAGAAAT
	MLOC_44514	HORVU.MOREX.r2.3HG0189980	320	333	-	9.75e-06	AAAAAAAAAGAAAC
	MLOC_44514	HORVU.MOREX.r2.3HG0190840	210	223	+	6.79e-06	ACAAAAATGGAACG
	MLOC_44514	HORVU.MOREX.r2.3HG0190840	235	248	+	8.73e-06	ATAAAAAAAGAAAC
	MLOC_44514	HORVU.MOREX.r2.3HG0191210	864	877	-	5.03e-07	ACAAAAAAGGAAAC
	MLOC_44514	HORVU.MOREX.r2.3HG0191390	1022	1035	+	6.93e-06	CAAAAAAAAGAAGA
	MLOC_44514	HORVU.MOREX.r2.3HG0192010	217	230	-	6.25e-06	AAAAAAAGGGAAAA
	MLOC_44514	HORVU.MOREX.r2.3HG0192480	1230	1243	-	8.49e-06	AGGAAAAAGGAAAA
	MLOC_44514	HORVU.MOREX.r2.3HG0192780	729	742	-	6.44e-08	ACAAAAAAGGAAAA
	MLOC_44514	HORVU.MOREX.r2.3HG0194270	634	647	+	4.13e-06	ATAAAAATAGAAAA
	MLOC_44514	HORVU.MOREX.r2.3HG0194620	1225	1238	+	7.85e-06	CAAAAAAAAGAAGG
	MLOC_44514	HORVU.MOREX.r2.3HG0194620	557	570	+	4.69e-06	CAAGAAAAAGAAAA
	MLOC_44514	HORVU.MOREX.r2.3HG0194620	812	825	-	9.83e-06	ACTGAAAAAGAAAA
	MLOC_44514	HORVU.MOREX.r2.3HG0195990	1045	1058	+	9.85e-07	CGAAAAGAAGAAAA
	MLOC_44514	HORVU.MOREX.r2.3HG0200200	1425	1438	+	4.69e-06	CAGAAAAAAGAAAA
	MLOC_44514	HORVU.MOREX.r2.3HG0200770	1169	1182	-	8.17e-06	AGAAAAAGGGAAAG
	MLOC_44514	HORVU.MOREX.r2.3HG0200770	647	660	-	1.53e-06	ACAAAAAAAGAAAT
	MLOC_44514	HORVU.MOREX.r2.3HG0202570	1217	1230	-	8.49e-06	CAAAAAAAAGCAAG
	MLOC_44514	HORVU.MOREX.r2.3HG0202570	1386	1399	+	7.85e-06	CAAAAAAAAGAAGG
	MLOC_44514	HORVU.MOREX.r2.3HG0202570	83	96	+	7.39e-06	GTAAAAAAAGAAAG
	MLOC_44514	HORVU.MOREX.r2.3HG0202980	944	957	-	6.7e-06	ACTGAAGAGGAAAA
	MLOC_44514	HORVU.MOREX.r2.3HG0204230	40	53	-	9.44e-06	ATAAAAAAGGAAGA
	MLOC_44514	HORVU.MOREX.r2.3HG0204940	211	224	-	3.06e-06	CCAAATAAGGAAAC
	MLOC_44514	HORVU.MOREX.r2.3HG0204940	498	511	-	6.25e-06	AAAAAAAGGGAAAA
	MLOC_44514	HORVU.MOREX.r2.3HG0205450	225	238	-	3.6e-06	ACAAAAGAGGAACG
	MLOC_44514	HORVU.MOREX.r2.3HG0206300	1391	1404	+	2.99e-08	CCAAAAGAAGAAAA
	MLOC_44514	HORVU.MOREX.r2.3HG0207280	502	515	+	3.6e-06	CCCAAAAAAGCAAA
	MLOC_44514	HORVU.MOREX.r2.3HG0207280	503	516	+	7.49e-06	CCAAAAAAGCAAAA
	MLOC_44514	HORVU.MOREX.r2.3HG0207490	1132	1145	+	5.99e-06	CTTAAAAAAGAAAA
	MLOC_44514	HORVU.MOREX.r2.3HG0209240	1448	1461	+	3.48e-06	CTCAAAAAAGAAAA
	MLOC_44514	HORVU.MOREX.r2.3HG0209320	953	966	-	7.49e-06	AAGAAAAAGGAAAA
	MLOC_44514	HORVU.MOREX.r2.3HG0209660	1141	1154	-	1.61e-06	CCAGAAGGGGAAAG
	MLOC_44514	HORVU.MOREX.r2.3HG0209870	247	260	+	9.85e-07	ACCAAAAAAGAAAA
	MLOC_44514	HORVU.MOREX.r2.3HG0209870	248	261	+	8.17e-06	CCAAAAAAGAAAAG
	MLOC_44514	HORVU.MOREX.r2.3HG0212540	1037	1050	+	6.52e-07	ACGAAAAAGGAAAA
	MLOC_44514	HORVU.MOREX.r2.3HG0212540	376	389	-	4.42e-06	GCAAAAGTGGAAAC
	MLOC_44514	HORVU.MOREX.r2.3HG0218650	1341	1354	-	7.47e-07	CCAAAAGAAGCAAA
	MLOC_44514	HORVU.MOREX.r2.3HG0221920	570	583	-	5.17e-06	CCATAAATGGAAAG
	MLOC_44514	HORVU.MOREX.r2.3HG0221960	760	773	-	5.23e-06	ACGAAAAAGGAAAT
	MLOC_44514	HORVU.MOREX.r2.3HG0227400	913	926	-	4.59e-06	CTGAAAGAAGAAAA
	MLOC_44514	HORVU.MOREX.r2.3HG0227500	594	607	+	2.44e-06	AAAAAAGAAGAAAA
	MLOC_44514	HORVU.MOREX.r2.3HG0228090	273	286	-	4.76e-06	ACCAAAGAGGAAAT
	MLOC_44514	HORVU.MOREX.r2.3HG0228680	1151	1164	+	2.5e-06	ACCAAAATAGAAAG
	MLOC_44514	HORVU.MOREX.r2.3HG0229140	404	417	-	1.53e-06	ACAAAAAAAGAAAT
	MLOC_44514	HORVU.MOREX.r2.3HG0230120	974	987	-	2.44e-06	AAAAAAGAAGAAAA
	MLOC_44514	HORVU.MOREX.r2.3HG0232860	279	292	+	4.76e-06	CACAAAATGGAAAA
	MLOC_44514	HORVU.MOREX.r2.3HG0232860	940	953	-	1.51e-06	AGAAAAAAGGAAAA
	MLOC_44514	HORVU.MOREX.r2.3HG0236310	1415	1428	+	1.36e-06	TCAAAAAAGGAAAA
	MLOC_44514	HORVU.MOREX.r2.3HG0236550	485	498	+	4.37e-07	CCGAAAAAAGAAAG
	MLOC_44514	HORVU.MOREX.r2.3HG0238720	148	161	+	3.55e-07	CAAAAAAAGGAAAA
	MLOC_44514	HORVU.MOREX.r2.3HG0238720	329	342	+	2.19e-06	AAAAAAAAAGAAAA
	MLOC_44514	HORVU.MOREX.r2.3HG0239430	457	470	-	6.34e-06	ACAAAAGAAGAGAA
	MLOC_44514	HORVU.MOREX.r2.3HG0240210	387	400	-	6.79e-06	ACAAAAATGGAACG
	MLOC_44514	HORVU.MOREX.r2.3HG0242220	582	595	-	7.49e-06	AAGAAAAAGGAAAA
	MLOC_44514	HORVU.MOREX.r2.3HG0242890	1274	1287	+	7.33e-07	ACAGAAGAGGAAAA
	MLOC_44514	HORVU.MOREX.r2.3HG0243580	29	42	-	7.85e-06	ACGGAAGAAGAAAA
	MLOC_44514	HORVU.MOREX.r2.3HG0244440	337	350	-	4.09e-07	CCAGAAGAAGAAAA
	MLOC_44514	HORVU.MOREX.r2.3HG0247880	857	870	+	2.24e-06	ATAAAAAAAGAAAG
	MLOC_44514	HORVU.MOREX.r2.3HG0249570	1039	1052	-	1.99e-06	ACAAAAAAAGCAAA
	MLOC_44514	HORVU.MOREX.r2.3HG0250570	6	19	-	1.62e-06	AAAAAAGAGGAAAG
	MLOC_44514	HORVU.MOREX.r2.3HG0250960	974	987	-	7.55e-06	ACAAAACAGGAAAG
	MLOC_44514	HORVU.MOREX.r2.3HG0251780	348	361	+	2.79e-06	CAAGAAAAGGAAAA
	MLOC_44514	HORVU.MOREX.r2.3HG0252470	815	828	-	2.89e-06	AAAAAAGAAGAAAG
	MLOC_44514	HORVU.MOREX.r2.3HG0253830	296	309	+	7.14e-06	CTCAAAATAGAAAA
	MLOC_44514	HORVU.MOREX.r2.3HG0254560	1256	1269	+	3.48e-06	CTCAAAAAAGAAAA
	MLOC_44514	HORVU.MOREX.r2.3HG0255890	19	32	+	2.19e-06	AAAAAAAAAGAAAA
	MLOC_44514	HORVU.MOREX.r2.3HG0256400	293	306	-	1.29e-06	AAAAAAAAGGAAAA
	MLOC_44514	HORVU.MOREX.r2.3HG0256780	1244	1257	+	1.29e-06	AAAAAAAAGGAAAA
	MLOC_44514	HORVU.MOREX.r2.3HG0257690	1110	1123	+	7.49e-06	AAAGAAAAGGAAAA
	MLOC_44514	HORVU.MOREX.r2.3HG0258370	349	362	+	7e-07	GCAAAAGAAGAAAA
	MLOC_44514	HORVU.MOREX.r2.3HG0259290	482	495	+	2.44e-06	AAAAAAGAAGAAAA
	MLOC_44514	HORVU.MOREX.r2.3HG0259290	749	762	+	7.49e-06	AAAGAAAAGGAAAA
	MLOC_44514	HORVU.MOREX.r2.3HG0260940	399	412	-	9.22e-06	CAAAAAGAAGCAAG
	MLOC_44514	HORVU.MOREX.r2.3HG0262130	289	302	+	7.23e-06	GAAAAAAAAGAAAA
	MLOC_44514	HORVU.MOREX.r2.3HG0262130	790	803	+	2.59e-06	AAAAAAAAAGAAAG
	MLOC_44514	HORVU.MOREX.r2.3HG0263230	276	289	-	4.06e-06	CTAAAAATGGAAAC
	MLOC_44514	HORVU.MOREX.r2.3HG0263850	1329	1342	-	9.83e-06	CAAAAAGAAGTAAA
	MLOC_44514	HORVU.MOREX.r2.3HG0263850	416	429	+	8.65e-06	ATAAAAGAGGAAAT
	MLOC_44514	HORVU.MOREX.r2.3HG0264530	317	330	-	7.55e-06	CAAAAAGAAGAAGA
	MLOC_44514	HORVU.MOREX.r2.3HG0265470	232	245	+	7.49e-06	ACAAAAGAGGTAAC
	MLOC_44514	HORVU.MOREX.r2.3HG0266500	763	776	-	1.14e-06	CCAAAAAAGGATAG
	MLOC_44514	HORVU.MOREX.r2.3HG0268420	752	765	-	1.29e-06	AAAAAAAAGGAAAA
	MLOC_44514	HORVU.MOREX.r2.3HG0268550	231	244	-	9.22e-06	AGGAAAGAGGAAAA
	MLOC_44514	HORVU.MOREX.r2.3HG0268840	421	434	+	3.54e-06	CGGAAAGAGGAAAA
	MLOC_44514	HORVU.MOREX.r2.3HG0269090	109	122	+	1.12e-07	ACAAAAAAAGAAAA
	MLOC_44514	HORVU.MOREX.r2.3HG0269810	1304	1317	+	7.49e-06	AAGAAAAAGGAAAA
	MLOC_44514	HORVU.MOREX.r2.3HG0270600	1309	1322	-	3.54e-06	ACAAAAGTAGAAAT
	MLOC_44514	HORVU.MOREX.r2.3HG0271280	392	405	-	4.63e-06	AAAAAAATAGAAAA
	MLOC_44514	HORVU.MOREX.r2.3HG0271870	190	203	+	7.85e-06	GAAAAAGAAGAAAA
	MLOC_44514	HORVU.MOREX.r2.3HG0272150	1189	1202	+	3.34e-06	GCAAAAAAAGAAAC
	MLOC_44514	HORVU.MOREX.r2.3HG0272310	802	815	-	8.08e-06	AAAGAAGAGGAAAA
	MLOC_44514	HORVU.MOREX.r2.3HG0273280	23	36	-	4.48e-06	CCACAAGAAGAAAA
	MLOC_44514	HORVU.MOREX.r2.3HG0273280	579	592	-	9.11e-07	CAAAAAATGGAAAA
	MLOC_44514	HORVU.MOREX.r2.3HG0274970	950	963	+	8.83e-06	GCAAAAAAGGAACA
	MLOC_44514	HORVU.MOREX.r2.4HG0277490	1410	1423	+	7.14e-06	AACAAAAAGGAAAG
	MLOC_44514	HORVU.MOREX.r2.4HG0277610	1094	1107	+	6.86e-06	CTTAAAAAAGAAAG
	MLOC_44514	HORVU.MOREX.r2.4HG0278450	1248	1261	+	4.38e-06	GTAAAAAAGGAAAG
	MLOC_44514	HORVU.MOREX.r2.4HG0279480	895	908	+	7.14e-06	CCGGAAAAGGAAAC
	MLOC_44514	HORVU.MOREX.r2.4HG0280020	929	942	+	5.77e-06	GGAAAAAAGGAAAG
	MLOC_44514	HORVU.MOREX.r2.4HG0280170	528	541	-	6.7e-06	ATGAAAAAGGAAAA
	MLOC_44514	HORVU.MOREX.r2.4HG0280660	1065	1078	+	3.26e-06	CGGAAAAAGGAAAA
	MLOC_44514	HORVU.MOREX.r2.4HG0281210	1297	1310	-	7.85e-06	ACGAAAGAGGAAGG
	MLOC_44514	HORVU.MOREX.r2.4HG0281210	706	719	+	7.23e-06	CTTAAAATGGAAAA
	MLOC_44514	HORVU.MOREX.r2.4HG0282010	918	931	+	7.91e-06	CGAAAAAAAGAAGA
	MLOC_44514	HORVU.MOREX.r2.4HG0282200	1126	1139	-	2.84e-06	GCAGAAAAGGAAAG
	MLOC_44514	HORVU.MOREX.r2.4HG0282330	21	34	-	8.73e-06	CTAAAAGTGGCAAA
	MLOC_44514	HORVU.MOREX.r2.4HG0282470	678	691	-	7.76e-06	TCAGAAAAGGAAAA
	MLOC_44514	HORVU.MOREX.r2.4HG0283490	337	350	-	1.06e-06	ACAAAAGAAGAAAC
	MLOC_44514	HORVU.MOREX.r2.4HG0284330	431	444	+	9.33e-06	ACAGAAGAAGAAAT
	MLOC_44514	HORVU.MOREX.r2.4HG0285330	1356	1369	+	2.51e-07	CCTAAAAAGGAAAA
	MLOC_44514	HORVU.MOREX.r2.4HG0286920	819	832	+	3.2e-07	ACAAAAATAGAAAA
	MLOC_44514	HORVU.MOREX.r2.4HG0288210	576	589	+	4.84e-06	GTAAAAGAGGAAAG
	MLOC_44514	HORVU.MOREX.r2.4HG0291140	1248	1261	+	3.23e-06	AGAAAAATGGAAAA
	MLOC_44514	HORVU.MOREX.r2.4HG0291540	979	992	+	3.48e-06	CTCAAAAAAGAAAA
	MLOC_44514	HORVU.MOREX.r2.4HG0292240	156	169	+	1.92e-06	ACTAAAGAAGAAAA
	MLOC_44514	HORVU.MOREX.r2.4HG0294250	1120	1133	+	9.33e-06	GGAAAAAAAGAAAG
	MLOC_44514	HORVU.MOREX.r2.4HG0294950	717	730	+	7.14e-06	CCAAAAGAAGTAAT
	MLOC_44514	HORVU.MOREX.r2.4HG0295390	548	561	-	6.67e-07	CCAAATAAGGAAAG
	MLOC_44514	HORVU.MOREX.r2.4HG0295580	345	358	+	9.44e-06	ACTAAAAAGGCAAA
	MLOC_44514	HORVU.MOREX.r2.4HG0295720	870	883	+	9.02e-06	CAAAAAAAAGTAAA
	MLOC_44514	HORVU.MOREX.r2.4HG0295780	1197	1210	+	7.33e-07	CAAAAAAAAGAAAA
	MLOC_44514	HORVU.MOREX.r2.4HG0295780	1206	1219	+	7.23e-06	GAAAAAAAAGAAAA
	MLOC_44514	HORVU.MOREX.r2.4HG0295780	335	348	+	8.17e-06	CCCAAAAAAGATAA
	MLOC_44514	HORVU.MOREX.r2.4HG0307240	132	145	+	9.11e-07	CAAAAAATGGAAAA
	MLOC_44514	HORVU.MOREX.r2.4HG0307240	357	370	-	8.35e-06	CCAAAACTAGAAAA
	MLOC_44514	HORVU.MOREX.r2.4HG0307240	438	451	-	5.84e-06	ACAGAAAAAGAAAC
	MLOC_44514	HORVU.MOREX.r2.4HG0307240	55	68	+	1.29e-06	AAAAAAAAGGAAAA
	MLOC_44514	HORVU.MOREX.r2.4HG0311820	445	458	+	7.85e-06	GAAAAAGAAGAAAA
	MLOC_44514	HORVU.MOREX.r2.4HG0312490	1139	1152	+	4.65e-07	CGAAAAAAGGAAAA
	MLOC_44514	HORVU.MOREX.r2.4HG0312490	870	883	-	1.43e-06	ACGAAAAAAGAAAG
	MLOC_44514	HORVU.MOREX.r2.4HG0315500	507	520	-	2.19e-06	AAAAAAAAAGAAAA
	MLOC_44514	HORVU.MOREX.r2.4HG0317510	348	361	+	1.99e-06	ACAAAAGAAGAAGA
	MLOC_44514	HORVU.MOREX.r2.4HG0317510	94	107	+	8.08e-06	GCAAAAAAAGTAAA
	MLOC_44514	HORVU.MOREX.r2.4HG0318060	310	323	-	7.85e-06	AGAAAAGGGGAAAA
	MLOC_44514	HORVU.MOREX.r2.4HG0318600	248	261	-	7.23e-06	CCAAAAAAGAAAAA
	MLOC_44514	HORVU.MOREX.r2.4HG0318600	249	262	-	3.44e-06	GCCAAAAAAGAAAA
	MLOC_44514	HORVU.MOREX.r2.4HG0320050	1124	1137	+	2.5e-06	ATAAAAGAAGAAAG
	MLOC_44514	HORVU.MOREX.r2.4HG0321760	527	540	-	8.73e-06	ATAAAAAAAGAAAC
	MLOC_44514	HORVU.MOREX.r2.4HG0321760	552	565	-	2e-07	ACAAAAATGGAAAG
	MLOC_44514	HORVU.MOREX.r2.4HG0322700	348	361	+	2.84e-06	ACTAAAGTGGAAAG
	MLOC_44514	HORVU.MOREX.r2.4HG0323630	1005	1018	-	8.22e-07	GCAAAAGAAGAAAG
	MLOC_44514	HORVU.MOREX.r2.4HG0324060	65	78	+	7.49e-06	AAGAAAAAGGAAAA
	MLOC_44514	HORVU.MOREX.r2.4HG0325290	541	554	+	9.83e-06	ATAAAAGGAGAAAA
	MLOC_44514	HORVU.MOREX.r2.4HG0326500	1007	1020	+	2.55e-06	CCCGAAAAAGAAAG
	MLOC_44514	HORVU.MOREX.r2.4HG0327040	134	147	-	8.75e-07	CGAAAAAAAGAAAA
	MLOC_44514	HORVU.MOREX.r2.4HG0327040	495	508	+	4.63e-06	AAAAAAATAGAAAA
	MLOC_44514	HORVU.MOREX.r2.4HG0327870	1059	1072	-	8.22e-07	GCAAAAGAAGAAAG
	MLOC_44514	HORVU.MOREX.r2.4HG0327950	1123	1136	+	9.64e-06	AGGAAAAAGGAAAG
	MLOC_44514	HORVU.MOREX.r2.4HG0327950	901	914	-	7.85e-06	GAAAAAGAAGAAAA
	MLOC_44514	HORVU.MOREX.r2.4HG0329060	478	491	-	4.38e-06	CTAAAAGAGGCAAA
	MLOC_44514	HORVU.MOREX.r2.4HG0329100	1180	1193	+	5.45e-06	GAAAAAGAGGAAAG
	MLOC_44514	HORVU.MOREX.r2.4HG0329680	529	542	-	9.64e-06	CCCGAAAAAGAAAC
	MLOC_44514	HORVU.MOREX.r2.4HG0335240	458	471	-	4.63e-06	AAAAAAATAGAAAA
	MLOC_44514	HORVU.MOREX.r2.4HG0335490	535	548	+	6.34e-06	ACAAAAACAGAAAA
	MLOC_44514	HORVU.MOREX.r2.4HG0335490	556	569	+	8.75e-07	CGAAAAAAAGAAAA
	MLOC_44514	HORVU.MOREX.r2.4HG0335580	1403	1416	-	1.93e-06	GCAAAAAGGGAAAA
	MLOC_44514	HORVU.MOREX.r2.4HG0336190	294	307	+	2.74e-06	CCAAAAAGAGAAAT
	MLOC_44514	HORVU.MOREX.r2.4HG0336190	354	367	+	4.48e-06	CAAAAAAAGGCAAA
	MLOC_44514	HORVU.MOREX.r2.4HG0336190	460	473	+	1.6e-07	ACAAAAATGGAAAA
	MLOC_44514	HORVU.MOREX.r2.4HG0337100	130	143	+	1.79e-06	CAAAAAGTAGAAAA
	MLOC_44514	HORVU.MOREX.r2.4HG0337740	1255	1268	-	6.79e-06	GCTAAAAAAGAAAG
	MLOC_44514	HORVU.MOREX.r2.4HG0338110	1258	1271	-	7e-07	CCAAAAAAAGAAGG
	MLOC_44514	HORVU.MOREX.r2.4HG0338110	641	654	-	1.12e-06	ATAAAAAAGGAAAA
	MLOC_44514	HORVU.MOREX.r2.4HG0338850	1394	1407	-	2.19e-06	AAAAAAAAAGAAAA
	MLOC_44514	HORVU.MOREX.r2.4HG0339950	679	692	-	5.89e-07	CCAAAAAAAGAAGA
	MLOC_44514	HORVU.MOREX.r2.4HG0341580	1144	1157	-	3.48e-06	CCAAAAAAAGCAAC
	MLOC_44514	HORVU.MOREX.r2.4HG0342400	756	769	+	1.31e-06	ACCAAAGAAGAAAG
	MLOC_44514	HORVU.MOREX.r2.4HG0343910	601	614	-	6.52e-07	ACGAAAAAGGAAAA
	MLOC_44514	HORVU.MOREX.r2.4HG0344040	691	704	+	7.49e-06	AAAGAAAAGGAAAA
	MLOC_44514	HORVU.MOREX.r2.4HG0344630	1228	1241	-	2.44e-06	AAAAAAGAAGAAAA
	MLOC_44514	HORVU.MOREX.r2.4HG0344830	1022	1035	+	9.64e-06	AAAAAAGAGGAAAT
	MLOC_44514	HORVU.MOREX.r2.4HG0345180	63	76	+	3.26e-06	ACCAAAGGGGAAAA
	MLOC_44514	HORVU.MOREX.r2.4HG0345190	568	581	+	3.26e-06	ACCAAAGGGGAAAA
	MLOC_44514	HORVU.MOREX.r2.4HG0345350	1316	1329	-	1.21e-06	CCAGAAAAGGAAAC
	MLOC_44514	HORVU.MOREX.r2.4HG0345350	234	247	+	2.77e-06	AAAAAAATGGAAAA
	MLOC_44514	HORVU.MOREX.r2.4HG0345370	608	621	-	8.65e-07	ACGAAAGAGGAAAG
	MLOC_44514	HORVU.MOREX.r2.4HG0345790	663	676	-	1.29e-06	AAAAAAAAGGAAAA
	MLOC_44514	HORVU.MOREX.r2.4HG0346110	358	371	+	6.93e-06	ACAAAAGCAGAAAA
	MLOC_44514	HORVU.MOREX.r2.4HG0347530	1183	1196	+	3.48e-06	CTCAAAAAAGAAAA
	MLOC_44514	HORVU.MOREX.r2.4HG0348250	1083	1096	+	3.54e-06	ACGAAAAGGGAAAA
	MLOC_44514	HORVU.MOREX.r2.4HG0348650	1060	1073	-	3.92e-06	GCAAAAAAGGCAAA
	MLOC_44514	HORVU.MOREX.r2.5HG0349880	107	120	+	8.49e-06	AGAGAAAAGGAAAA
	MLOC_44514	HORVU.MOREX.r2.5HG0349880	1441	1454	+	3.48e-06	CTCAAAAAAGAAAA
	MLOC_44514	HORVU.MOREX.r2.5HG0352030	551	564	+	3.3e-06	CCAGAAAAAGAAAT
	MLOC_44514	HORVU.MOREX.r2.5HG0352270	107	120	+	2.74e-06	CCCAAAAAAGAAAT
	MLOC_44514	HORVU.MOREX.r2.5HG0352930	284	297	+	4.69e-06	CAAGAAAAAGAAAA
	MLOC_44514	HORVU.MOREX.r2.5HG0352930	813	826	+	8.26e-06	CAAAAAATGGAAGA
	MLOC_44514	HORVU.MOREX.r2.5HG0355800	389	402	+	8.73e-06	ATAAAAAAAGAAAC
	MLOC_44514	HORVU.MOREX.r2.5HG0356450	576	589	+	4.42e-06	CCAGAAATAGAAAC
	MLOC_44514	HORVU.MOREX.r2.5HG0360130	932	945	+	4.04e-08	CCAAAAATGGAAAA
	MLOC_44514	HORVU.MOREX.r2.5HG0363560	694	707	-	7.7e-06	CTAAAAAAAGCAAG
	MLOC_44514	HORVU.MOREX.r2.5HG0365650	1395	1408	+	7.49e-06	AAAGAAAAGGAAAA
	MLOC_44514	HORVU.MOREX.r2.5HG0365680	850	863	+	5.01e-06	GCAAAAGAGGCAAG
	MLOC_44514	HORVU.MOREX.r2.5HG0367340	529	542	+	5.77e-06	ACCAAAGAGGAAGA
	MLOC_44514	HORVU.MOREX.r2.5HG0367340	649	662	+	5.84e-07	ACCAAAGAGGAAAA
	MLOC_44514	HORVU.MOREX.r2.5HG0367340	709	722	+	6.9e-07	ACCAAAGAGGAAAG
	MLOC_44514	HORVU.MOREX.r2.5HG0368480	1319	1332	-	1.12e-06	ATAAAAAAGGAAAA
	MLOC_44514	HORVU.MOREX.r2.5HG0368480	338	351	+	1.29e-06	AAAAAAAAGGAAAA
	MLOC_44514	HORVU.MOREX.r2.5HG0368480	676	689	+	4.26e-06	GAAAAAAAGGAAAA
	MLOC_44514	HORVU.MOREX.r2.5HG0375540	1340	1353	-	3.71e-06	CGAGAAAAGGAAAG
	MLOC_44514	HORVU.MOREX.r2.5HG0377790	1063	1076	+	7.49e-06	AAAGAAAAGGAAAA
	MLOC_44514	HORVU.MOREX.r2.5HG0379710	15	28	-	9.3e-07	ACAAAAAAAGAAAC
	MLOC_44514	HORVU.MOREX.r2.5HG0380050	581	594	+	7.23e-06	AGAAAAAGGGAAAA
	MLOC_44514	HORVU.MOREX.r2.5HG0380490	1290	1303	+	5.17e-06	CAAGAAGAAGAAAA
	MLOC_44514	HORVU.MOREX.r2.5HG0381410	564	577	+	6.04e-06	AAAAAAAAGGAAAC
	MLOC_44514	HORVU.MOREX.r2.5HG0383540	1302	1315	+	2.5e-06	CAAAAAGGGGAAAA
	MLOC_44514	HORVU.MOREX.r2.5HG0383640	288	301	+	5.17e-06	CAAGAAGAAGAAAA
	MLOC_44514	HORVU.MOREX.r2.5HG0384320	337	350	-	7.31e-06	ACAAAGAAGGAAAA
	MLOC_44514	HORVU.MOREX.r2.5HG0384340	790	803	-	4.17e-06	CTGAAAAAAGAAAA
	MLOC_44514	HORVU.MOREX.r2.5HG0384510	581	594	+	4.26e-06	CAAAAAGGAGAAAA
	MLOC_44514	HORVU.MOREX.r2.5HG0385220	1480	1493	+	8.83e-06	AGCAAAGAGGAAAG
	MLOC_44514	HORVU.MOREX.r2.5HG0385430	1052	1065	-	3.12e-06	CGAAAAAGGGAAAG
	MLOC_44514	HORVU.MOREX.r2.5HG0388150	881	894	-	2.19e-06	AAAAAAAAAGAAAA
	MLOC_44514	HORVU.MOREX.r2.5HG0389920	590	603	+	7.76e-07	ACGAAAAAGGAAAG
	MLOC_44514	HORVU.MOREX.r2.5HG0389970	700	713	-	8.43e-06	AAGAAAAAGGAAAG
	MLOC_44514	HORVU.MOREX.r2.5HG0389970	712	725	-	8.43e-06	CTGAAAATAGAAAA
	MLOC_44514	HORVU.MOREX.r2.5HG0391590	1117	1130	+	9.12e-06	ATTAAAAAGGAAAA
	MLOC_44514	HORVU.MOREX.r2.5HG0391810	704	717	+	3.18e-06	CTAGAAGAGGAAAG
	MLOC_44514	HORVU.MOREX.r2.5HG0392060	1341	1354	+	8.43e-06	AAAGAAAAGGAAAG
	MLOC_44514	HORVU.MOREX.r2.5HG0394350	878	891	+	2.92e-06	AGAAAAGAAGAAAA
	MLOC_44514	HORVU.MOREX.r2.5HG0395420	657	670	+	8.93e-06	GGAAAAGAAGAAAA
	MLOC_44514	HORVU.MOREX.r2.5HG0396330	841	854	+	1.29e-06	AAAAAAAAGGAAAA
	MLOC_44514	HORVU.MOREX.r2.5HG0396330	872	885	+	3.55e-07	CAAAAAAAGGAAAA
	MLOC_44514	HORVU.MOREX.r2.5HG0397260	496	509	-	2.04e-06	CCCAAAAGAGAAAG
	MLOC_44514	HORVU.MOREX.r2.5HG0398010	989	1002	+	2.59e-06	CTAAAAGGGGAAAG
	MLOC_44514	HORVU.MOREX.r2.5HG0398160	161	174	+	7.85e-06	ACAAATGTAGAAAG
	MLOC_44514	HORVU.MOREX.r2.5HG0398160	648	661	+	7.23e-06	GAAAAAAAAGAAAA
	MLOC_44514	HORVU.MOREX.r2.5HG0398760	223	236	+	1.89e-06	CTAAAAAAGGAAAC
	MLOC_44514	HORVU.MOREX.r2.5HG0401120	1040	1053	+	4.24e-07	ACAAAAATAGAAAG
	MLOC_44514	HORVU.MOREX.r2.5HG0401120	952	965	+	1.68e-06	GCAAAAATAGAAAG
	MLOC_44514	HORVU.MOREX.r2.5HG0402660	342	355	+	7.08e-06	CTAAAAAAAGAAGG
	MLOC_44514	HORVU.MOREX.r2.5HG0403420	14	27	+	9.85e-07	CGAAAAGAAGAAAA
	MLOC_44514	HORVU.MOREX.r2.5HG0407070	1284	1297	+	9.33e-06	ACGAAAGAAGAAAT
	MLOC_44514	HORVU.MOREX.r2.5HG0407220	372	385	-	4.88e-06	GCAAAAAAGGTAAA
	MLOC_44514	HORVU.MOREX.r2.5HG0407970	1448	1461	+	5.13e-06	CTGAAAATGGAAAA
	MLOC_44514	HORVU.MOREX.r2.5HG0409550	348	361	-	6.13e-06	ACAAAAGAAGAACG
	MLOC_44514	HORVU.MOREX.r2.5HG0411230	1326	1339	-	5.93e-06	CTGAAAATGGAAAG
	MLOC_44514	HORVU.MOREX.r2.5HG0411280	722	735	-	1.73e-06	AGAAAAAAGGAAAG
	MLOC_44514	HORVU.MOREX.r2.5HG0412140	827	840	-	8.43e-06	CTGAAAATAGAAAA
	MLOC_44514	HORVU.MOREX.r2.5HG0412720	1297	1310	+	8.17e-06	CCAAAAATAGAATG
	MLOC_44514	HORVU.MOREX.r2.5HG0413410	161	174	-	3.37e-06	ACAAATGAAGAAAA
	MLOC_44514	HORVU.MOREX.r2.5HG0413450	574	587	-	1.87e-08	CCAAAAGAGGAAAG
	MLOC_44514	HORVU.MOREX.r2.5HG0415080	1038	1051	+	7.39e-06	GTAAAAAAAGAAAG
	MLOC_44514	HORVU.MOREX.r2.5HG0415080	1133	1146	+	1.51e-06	AGAAAAAAGGAAAA
	MLOC_44514	HORVU.MOREX.r2.5HG0415080	1163	1176	+	6.34e-06	CGGAAAAAAGAAAG
	MLOC_44514	HORVU.MOREX.r2.5HG0415440	1124	1137	-	4.48e-06	CAAAAAGAGGAAGA
	MLOC_44514	HORVU.MOREX.r2.5HG0416600	1231	1244	+	3.44e-06	GCCAAAAAAGAAAA
	MLOC_44514	HORVU.MOREX.r2.5HG0416600	1232	1245	+	7.23e-06	CCAAAAAAGAAAAA
	MLOC_44514	HORVU.MOREX.r2.5HG0417090	720	733	+	4.26e-06	GAAAAAAAGGAAAA
	MLOC_44514	HORVU.MOREX.r2.5HG0417860	825	838	+	5.93e-06	ACATAAAAGGAAAA
	MLOC_44514	HORVU.MOREX.r2.5HG0419050	1042	1055	+	2.19e-06	AAAAAAAAAGAAAA
	MLOC_44514	HORVU.MOREX.r2.5HG0420000	654	667	+	2.19e-06	AAAAAAAAAGAAAA
	MLOC_44514	HORVU.MOREX.r2.5HG0421760	1323	1336	+	3.4e-06	CCGGAAGAAGAAAG
	MLOC_44514	HORVU.MOREX.r2.5HG0422230	407	420	-	2.19e-06	AAAAAAAAAGAAAA
	MLOC_44514	HORVU.MOREX.r2.5HG0422230	423	436	+	2.06e-06	CCGAAAAAAGAAAC
	MLOC_44514	HORVU.MOREX.r2.5HG0422750	616	629	+	6.56e-06	TCCAAAAAGGAAAA
	MLOC_44514	HORVU.MOREX.r2.5HG0422750	652	665	-	7.49e-06	AAAGAAAAGGAAAA
	MLOC_44514	HORVU.MOREX.r2.5HG0423420	1231	1244	-	2.24e-06	CACAAAAAGGAAAA
	MLOC_44514	HORVU.MOREX.r2.5HG0423420	826	839	-	3.39e-07	CCAGAAAAAGAAAA
	MLOC_44514	HORVU.MOREX.r2.5HG0426270	480	493	+	2.59e-06	AAAAAAAAAGAAAG
	MLOC_44514	HORVU.MOREX.r2.5HG0426360	1011	1024	+	1.12e-07	ACAAAAAAAGAAAA
	MLOC_44514	HORVU.MOREX.r2.5HG0429950	632	645	+	1.65e-06	CAAAAAATAGAAAA
	MLOC_44514	HORVU.MOREX.r2.5HG0430510	299	312	+	1.23e-06	ACAGAAAAAGAAAA
	MLOC_44514	HORVU.MOREX.r2.5HG0432880	1434	1447	+	3.39e-07	CCGAAAAAAGAAAA
	MLOC_44514	HORVU.MOREX.r2.5HG0433060	893	906	+	6.49e-06	CCCAAAACGGAAAA
	MLOC_44514	HORVU.MOREX.r2.5HG0433060	899	912	+	4.26e-06	ACGGAAAAGGAAAA
	MLOC_44514	HORVU.MOREX.r2.5HG0433450	1074	1087	+	1.12e-06	ATAAAAAAGGAAAA
	MLOC_44514	HORVU.MOREX.r2.5HG0434610	1240	1253	+	2.19e-06	AAAAAAAAAGAAAA
	MLOC_44514	HORVU.MOREX.r2.5HG0434970	1152	1165	+	6.86e-06	AAAAAAGGGGAAAA
	MLOC_44514	HORVU.MOREX.r2.5HG0435450	1247	1260	-	2.06e-06	CCAAAAGTAGTAAA
	MLOC_44514	HORVU.MOREX.r2.5HG0435460	254	267	-	7.08e-06	CCCAAAGCGGAAAA
	MLOC_44514	HORVU.MOREX.r2.5HG0435490	228	241	-	1.29e-06	AAAAAAAAGGAAAA
	MLOC_44514	HORVU.MOREX.r2.5HG0435490	244	257	-	7.49e-08	ACAAAAAAGGAAAG
	MLOC_44514	HORVU.MOREX.r2.5HG0435490	504	517	-	4.59e-06	CAAAAAATGGAAAC
	MLOC_44514	HORVU.MOREX.r2.5HG0435930	120	133	+	3.67e-06	AGAAAAATGGAAAG
	MLOC_44514	HORVU.MOREX.r2.5HG0436750	428	441	+	2.92e-06	TCAAAAATGGAAAA
	MLOC_44514	HORVU.MOREX.r2.5HG0436750	519	532	-	2.19e-06	AAAAAAAAAGAAAA
	MLOC_44514	HORVU.MOREX.r2.5HG0436860	381	394	-	4.63e-06	AAAAAAATAGAAAA
	MLOC_44514	HORVU.MOREX.r2.5HG0436860	554	567	-	2.31e-06	TCAAAAAAAGAAAA
	MLOC_44514	HORVU.MOREX.r2.5HG0438890	74	87	-	4.88e-06	TCAAAAATAGAAAA
	MLOC_44514	HORVU.MOREX.r2.5HG0443820	1339	1352	-	7.33e-07	CAAAAAAAAGAAAA
	MLOC_44514	HORVU.MOREX.r2.5HG0443820	935	948	-	3.86e-06	CAAAAAAGAGAAAA
	MLOC_44514	HORVU.MOREX.r2.5HG0443830	1269	1282	-	7.49e-06	CCAAAAAAGCAAAA
	MLOC_44514	HORVU.MOREX.r2.5HG0443830	1270	1283	-	9.33e-06	ACCAAAAAAGCAAA
	MLOC_44514	HORVU.MOREX.r2.5HG0446090	419	432	-	3.86e-06	ACAAAAATAGAAGA
	MLOC_44514	HORVU.MOREX.r2.5HG0446090	943	956	-	1.5e-06	TCAAAAGAGGAAAA
	MLOC_44514	HORVU.MOREX.r2.5HG0446110	45	58	+	2.62e-06	AGAAAAAAAGAAAA
	MLOC_44514	HORVU.MOREX.r2.5HG0446180	25	38	-	4.84e-06	ACAAAAAAAGAACA
	MLOC_44514	HORVU.MOREX.r2.5HG0446180	773	786	+	2.36e-07	CCAAAAAAAGAAAC
	MLOC_44514	HORVU.MOREX.r2.5HG0446210	849	862	+	9.83e-06	CGCAAAGTAGAAAA
	MLOC_44514	HORVU.MOREX.r2.5HG0446640	406	419	-	6.63e-06	ACCAAAAAGGCAAG
	MLOC_44514	HORVU.MOREX.r2.5HG0447150	787	800	-	1.99e-06	ACAAAAAAAGCAAA
	MLOC_44514	HORVU.MOREX.r2.6HG0450810	1016	1029	+	6.7e-06	ATAGAAAAGGAAAA
	MLOC_44514	HORVU.MOREX.r2.6HG0451690	27	40	-	6.25e-06	AAAAAAAGGGAAAA
	MLOC_44514	HORVU.MOREX.r2.6HG0452140	239	252	-	2.19e-06	AAAAAAAAAGAAAA
	MLOC_44514	HORVU.MOREX.r2.6HG0452140	442	455	-	1.93e-06	GCCAAAAAGGAAAA
	MLOC_44514	HORVU.MOREX.r2.6HG0452260	1003	1016	+	5.77e-06	CAAAAAAAAGAAAT
	MLOC_44514	HORVU.MOREX.r2.6HG0452260	864	877	-	8.11e-07	CAAAAAGAAGAAAA
	MLOC_44514	HORVU.MOREX.r2.6HG0453630	1135	1148	+	1.46e-07	ACAAAAAAAGAAAG
	MLOC_44514	HORVU.MOREX.r2.6HG0453630	1270	1283	+	4.48e-06	CACAAAAAAGAAAG
	MLOC_44514	HORVU.MOREX.r2.6HG0453810	159	172	-	5.84e-06	ACAGAAAAAGAAAC
	MLOC_44514	HORVU.MOREX.r2.6HG0454270	1204	1217	-	6.82e-07	CCAAAAATAGAAAC
	MLOC_44514	HORVU.MOREX.r2.6HG0454270	397	410	+	6.93e-06	ACAAAAGCAGAAAA
	MLOC_44514	HORVU.MOREX.r2.6HG0454770	787	800	-	4.63e-06	AAAAAAATAGAAAA
	MLOC_44514	HORVU.MOREX.r2.6HG0455990	1183	1196	+	8.43e-06	CTAAAAATGGAAGG
	MLOC_44514	HORVU.MOREX.r2.6HG0457000	1195	1208	+	2.56e-07	CCAAAAAAGGAAGA
	MLOC_44514	HORVU.MOREX.r2.6HG0457650	1238	1251	-	1.75e-06	ACAGAAATGGAAAG
	MLOC_44514	HORVU.MOREX.r2.6HG0458040	791	804	+	9.44e-06	ACTAAAAAGGCAAA
	MLOC_44514	HORVU.MOREX.r2.6HG0459490	130	143	+	7.76e-06	AAAAAAGGGGAAAG
	MLOC_44514	HORVU.MOREX.r2.6HG0459740	338	351	+	1.42e-06	AAAAAAGAGGAAAA
	MLOC_44514	HORVU.MOREX.r2.6HG0460080	1339	1352	+	3.2e-07	ACAAAAATAGAAAA
	MLOC_44514	HORVU.MOREX.r2.6HG0460520	124	137	+	6.93e-06	ACAAATGTAGAAAA
	MLOC_44514	HORVU.MOREX.r2.6HG0460520	640	653	-	7.23e-06	GAAAAAAAAGAAAA
	MLOC_44514	HORVU.MOREX.r2.6HG0461500	1149	1162	-	2.77e-06	AAAAAAATGGAAAA
	MLOC_44514	HORVU.MOREX.r2.6HG0462450	457	470	+	9.22e-06	AGAGAAGAGGAAAA
	MLOC_44514	HORVU.MOREX.r2.6HG0467920	95	108	+	1.96e-06	CCAAAAAAAGAACG
	MLOC_44514	HORVU.MOREX.r2.6HG0469160	662	675	+	2.31e-06	TCAAAAAAAGAAAA
	MLOC_44514	HORVU.MOREX.r2.6HG0469610	1443	1456	+	2.29e-06	CCAAAAGAAGAGAA
	MLOC_44514	HORVU.MOREX.r2.6HG0470350	509	522	+	8.49e-06	AGAGAAAAGGAAAA
	MLOC_44514	HORVU.MOREX.r2.6HG0472060	61	74	-	6.7e-06	GCAAAAAAAGCAAA
	MLOC_44514	HORVU.MOREX.r2.6HG0472290	203	216	-	9.02e-06	ATAAAAAGAGAAAA
	MLOC_44514	HORVU.MOREX.r2.6HG0481810	792	805	-	1.82e-07	CCAAAAGGGGAAAG
	MLOC_44514	HORVU.MOREX.r2.6HG0484240	771	784	-	7.08e-06	ACCAAAAAGGTAAA
	MLOC_44514	HORVU.MOREX.r2.6HG0488470	1133	1146	+	7.49e-06	AAGAAAAAGGAAAA
	MLOC_44514	HORVU.MOREX.r2.6HG0489820	243	256	-	7.39e-06	CCGGAAAGGGAAAA
	MLOC_44514	HORVU.MOREX.r2.6HG0489820	586	599	+	4.63e-06	AAAAAAATAGAAAA
	MLOC_44514	HORVU.MOREX.r2.6HG0490930	1203	1216	+	1.77e-06	CCCAAAAGAGAAAA
	MLOC_44514	HORVU.MOREX.r2.6HG0494010	1112	1125	+	4.26e-06	GAAAAAAAGGAAAA
	MLOC_44514	HORVU.MOREX.r2.6HG0494790	1100	1113	-	1.5e-06	AAAAAAAAGGAAAG
	MLOC_44514	HORVU.MOREX.r2.6HG0497340	1120	1133	+	9.33e-06	GGAAAAAAAGAAAG
	MLOC_44514	HORVU.MOREX.r2.6HG0497340	1235	1248	+	2.55e-06	CCAGAAAGAGAAAG
	MLOC_44514	HORVU.MOREX.r2.6HG0497580	1222	1235	+	7.33e-07	CAAAAAAAAGAAAA
	MLOC_44514	HORVU.MOREX.r2.6HG0498160	1043	1056	-	3.23e-06	AGAAAAATGGAAAA
	MLOC_44514	HORVU.MOREX.r2.6HG0500110	210	223	+	6.9e-07	ACAAAAGGGGAAAG
	MLOC_44514	HORVU.MOREX.r2.6HG0500550	30	43	+	3.8e-06	CCAAAAGAAGCAAC
	MLOC_44514	HORVU.MOREX.r2.6HG0500950	301	314	+	9.61e-08	CCAAAAATAGAAAG
	MLOC_44514	HORVU.MOREX.r2.6HG0500950	715	728	+	8.26e-06	ACAAAAAAGGCAAT
	MLOC_44514	HORVU.MOREX.r2.6HG0502590	1096	1109	-	3.64e-06	CCTAAAAGAGAAAG
	MLOC_44514	HORVU.MOREX.r2.6HG0502590	1131	1144	+	5.32e-06	ACAAAAGAAGATAA
	MLOC_44514	HORVU.MOREX.r2.6HG0502730	796	809	+	1.62e-06	AAAAAAGAGGAAAG
	MLOC_44514	HORVU.MOREX.r2.6HG0502730	869	882	+	2.99e-06	CGAAAAGGGGAAAA
	MLOC_44514	HORVU.MOREX.r2.6HG0502880	823	836	-	7.49e-06	AAAGAAAAGGAAAA
	MLOC_44514	HORVU.MOREX.r2.6HG0502880	907	920	-	8.56e-06	ACAGAAAAAGAAAT
	MLOC_44514	HORVU.MOREX.r2.6HG0503180	679	692	+	1.53e-06	ACAAAAAAAGAAAT
	MLOC_44514	HORVU.MOREX.r2.6HG0505560	1287	1300	+	4.63e-06	AAAAAAATAGAAAA
	MLOC_44514	HORVU.MOREX.r2.6HG0505580	344	357	+	1.54e-07	CCAAAAAGGGAAAG
	MLOC_44514	HORVU.MOREX.r2.6HG0506380	461	474	+	7.49e-06	AAAGAAAAGGAAAA
	MLOC_44514	HORVU.MOREX.r2.6HG0506660	803	816	+	9.75e-06	AAAAAAAAAGAAAC
	MLOC_44514	HORVU.MOREX.r2.6HG0507260	370	383	-	7e-07	GCAAAAGAAGAAAA
	MLOC_44514	HORVU.MOREX.r2.6HG0508020	1321	1334	-	4.13e-06	CCGGAAGTGGAAAG
	MLOC_44514	HORVU.MOREX.r2.6HG0508720	1037	1050	+	6.3e-07	GCAAAAAAAGAAAA
	MLOC_44514	HORVU.MOREX.r2.6HG0508720	1429	1442	+	7.23e-06	AGAAAAAGGGAAAA
	MLOC_44514	HORVU.MOREX.r2.6HG0510370	428	441	-	9.75e-06	AAAAAAAAAGAAAC
	MLOC_44514	HORVU.MOREX.r2.6HG0512200	315	328	+	1.29e-06	AAAAAAAAGGAAAA
	MLOC_44514	HORVU.MOREX.r2.6HG0513680	771	784	-	6.93e-06	CAAAAAAAAGAAGA
	MLOC_44514	HORVU.MOREX.r2.6HG0513680	960	973	-	1.93e-06	GCCAAAAAGGAAAA
	MLOC_44514	HORVU.MOREX.r2.6HG0514200	607	620	-	5.93e-06	CTAAATAAGGAAAA
	MLOC_44514	HORVU.MOREX.r2.6HG0514270	1176	1189	-	3.34e-06	GCAAAAAAAGAAAC
	MLOC_44514	HORVU.MOREX.r2.6HG0514270	202	215	+	1.21e-06	CCGAAAAAGGAAAC
	MLOC_44514	HORVU.MOREX.r2.6HG0514460	781	794	+	7.49e-06	AAAGAAAAGGAAAA
	MLOC_44514	HORVU.MOREX.r2.6HG0514900	1309	1322	+	4.53e-06	CCAAAAGGAGCAAG
	MLOC_44514	HORVU.MOREX.r2.6HG0515960	782	795	-	2.46e-08	CCAAAAAAAGAAAA
	MLOC_44514	HORVU.MOREX.r2.6HG0517200	143	156	-	1.23e-06	ACAGAAAAAGAAAA
	MLOC_44514	HORVU.MOREX.r2.6HG0520450	563	576	+	1.92e-06	ATAAAAAAAGAAAA
	MLOC_44514	HORVU.MOREX.r2.6HG0520450	608	621	+	8.49e-06	CCAAAAAAGGATGA
	MLOC_44514	HORVU.MOREX.r2.6HG0521360	120	133	-	7.85e-06	AGCAAAGAGGAAAA
	MLOC_44514	HORVU.MOREX.r2.6HG0521360	229	242	+	6.25e-06	AACAAAAAGGAAAA
	MLOC_44514	HORVU.MOREX.r2.6HG0521360	765	778	+	2.46e-07	CCCAAAAAAGAAAA
	MLOC_44514	HORVU.MOREX.r2.6HG0521360	766	779	+	7.23e-06	CCAAAAAAGAAAAA
	MLOC_44514	HORVU.MOREX.r2.6HG0522320	1316	1329	+	6.93e-06	TCAAAAGAGGAAAC
	MLOC_44514	HORVU.MOREX.r2.6HG0522370	538	551	-	4.13e-06	GCAGAAAAAGAAAA
	MLOC_44514	HORVU.MOREX.r2.6HG0522500	292	305	+	2.19e-06	AAAAAAAAAGAAAA
	MLOC_44514	HORVU.MOREX.r2.6HG0523080	1409	1422	-	2.19e-06	CCAAAAGAAGAACG
	MLOC_44514	HORVU.MOREX.r2.6HG0523400	611	624	+	4.06e-06	ACAGAAAGGGAAAG
	MLOC_44514	HORVU.MOREX.r2.6HG0523860	594	607	-	3.64e-06	TCAAAAGTGGAAAG
	MLOC_44514	HORVU.MOREX.r2.6HG0526760	998	1011	+	4.38e-06	CGAAAAAAAGAAAC
	MLOC_44514	HORVU.MOREX.r2.6HG0526770	668	681	-	4.38e-06	CGAAAAAAAGAAAC
	MLOC_44514	HORVU.MOREX.r2.7HG0527900	339	352	+	5.93e-06	ACAAAAATGGATAA
	MLOC_44514	HORVU.MOREX.r2.7HG0527910	611	624	+	4.84e-06	CCCAAAGTGGCAAA
	MLOC_44514	HORVU.MOREX.r2.7HG0530440	302	315	-	9.12e-06	ATTAAAAAGGAAAA
	MLOC_44514	HORVU.MOREX.r2.7HG0533970	442	455	-	7.91e-06	CGAAAAAAAGAAGA
	MLOC_44514	HORVU.MOREX.r2.7HG0533970	520	533	-	1.29e-06	AAAAAAAAGGAAAA
	MLOC_44514	HORVU.MOREX.r2.7HG0533970	531	544	-	6.56e-06	TCAAAAAGGGAAAA
	MLOC_44514	HORVU.MOREX.r2.7HG0535840	410	423	+	3.55e-07	CAAAAAAAGGAAAA
	MLOC_44514	HORVU.MOREX.r2.7HG0537160	1315	1328	+	2.44e-06	AAAAAAGAAGAAAA
	MLOC_44514	HORVU.MOREX.r2.7HG0537810	1408	1421	-	8.43e-06	CCAAAAAAGCAAAG
	MLOC_44514	HORVU.MOREX.r2.7HG0537970	413	426	-	4.37e-07	CCGAAAAAAGAAAG
	MLOC_44514	HORVU.MOREX.r2.7HG0539220	304	317	+	3.48e-06	CTCAAAAAAGAAAA
	MLOC_44514	HORVU.MOREX.r2.7HG0540590	1130	1143	+	5.17e-06	CAAGAAGAAGAAAA
	MLOC_44514	HORVU.MOREX.r2.7HG0541070	1064	1077	+	6.67e-07	CCAAAAAAAGCAAA
	MLOC_44514	HORVU.MOREX.r2.7HG0541070	463	476	-	4.65e-07	CGAAAAAAGGAAAA
	MLOC_44514	HORVU.MOREX.r2.7HG0541070	987	1000	+	1.51e-06	AGAAAAAAGGAAAA
	MLOC_44514	HORVU.MOREX.r2.7HG0542460	176	189	-	5.01e-06	CGAAAAGGAGAAAA
	MLOC_44514	HORVU.MOREX.r2.7HG0545220	894	907	-	3.83e-06	CCAAAAAAGGTAAT
	MLOC_44514	HORVU.MOREX.r2.7HG0546700	1394	1407	-	2.35e-06	ACAAAAGAAGAAGG
	MLOC_44514	HORVU.MOREX.r2.7HG0547700	1169	1182	-	2e-06	ACTAAAAAAGAAAG
	MLOC_44514	HORVU.MOREX.r2.7HG0547700	1226	1239	+	2.19e-06	AAAAAAAAAGAAAA
	MLOC_44514	HORVU.MOREX.r2.7HG0550290	1290	1303	-	9.75e-06	CAAAAAGTGGCAAA
	MLOC_44514	HORVU.MOREX.r2.7HG0551040	370	383	+	8.08e-06	AAAGAAGAGGAAAA
	MLOC_44514	HORVU.MOREX.r2.7HG0551090	25	38	+	9.75e-06	AAAAAAAAAGAAAC
	MLOC_44514	HORVU.MOREX.r2.7HG0552600	1329	1342	+	7.14e-06	AACAAAAAGGAAAG
	MLOC_44514	HORVU.MOREX.r2.7HG0552980	985	998	-	4.63e-06	AAAAAAATAGAAAA
	MLOC_44514	HORVU.MOREX.r2.7HG0553050	744	757	+	1.29e-06	AAAAAAAAGGAAAA
	MLOC_44514	HORVU.MOREX.r2.7HG0553230	88	101	-	2.44e-06	AAAAAAGAAGAAAA
	MLOC_44514	HORVU.MOREX.r2.7HG0553640	1142	1155	-	9.33e-06	CAAGAAATAGAAAA
	MLOC_44514	HORVU.MOREX.r2.7HG0554930	520	533	-	1.17e-06	ACAAAAAAGGCAAA
	MLOC_44514	HORVU.MOREX.r2.7HG0556130	863	876	+	4.13e-06	CAAAAAGAAGAAAC
	MLOC_44514	HORVU.MOREX.r2.7HG0557470	633	646	+	8.83e-06	AAAAAAAAGGAAAT
	MLOC_44514	HORVU.MOREX.r2.7HG0559870	501	514	-	5.45e-06	AGAAAAATAGAAAA
	MLOC_44514	HORVU.MOREX.r2.7HG0560800	477	490	-	5.17e-06	CAAGAAGAAGAAAA
	MLOC_44514	HORVU.MOREX.r2.7HG0561220	1070	1083	+	1.36e-06	TCAAAAAAGGAAAA
	MLOC_44514	HORVU.MOREX.r2.7HG0561220	990	1003	-	7.85e-06	AGAAAAGGGGAAAA
	MLOC_44514	HORVU.MOREX.r2.7HG0563610	197	210	-	2.99e-06	ACAAAAAAAGTAAG
	MLOC_44514	HORVU.MOREX.r2.7HG0566000	1002	1015	-	8.83e-06	AAAAAAAAGGAAAT
	MLOC_44514	HORVU.MOREX.r2.7HG0566080	693	706	+	2.89e-06	CTGAAAAAGGAAAG
	MLOC_44514	HORVU.MOREX.r2.7HG0567600	1230	1243	+	5.99e-06	CAAGAAGAAGAAAG
	MLOC_44514	HORVU.MOREX.r2.7HG0567770	1165	1178	+	1.5e-06	AAAAAAAAGGAAAG
	MLOC_44514	HORVU.MOREX.r2.7HG0568910	637	650	-	4.81e-07	CCAAAAAAAGAAAT
	MLOC_44514	HORVU.MOREX.r2.7HG0571010	372	385	+	1.29e-06	AAAAAAAAGGAAAA
	MLOC_44514	HORVU.MOREX.r2.7HG0571010	555	568	+	7.33e-07	CAAAAAAAAGAAAA
	MLOC_44514	HORVU.MOREX.r2.7HG0577600	917	930	+	2.19e-06	AAAAAAAAAGAAAA
	MLOC_44514	HORVU.MOREX.r2.7HG0579870	571	584	-	2.29e-06	CCAAAAACAGAAAA
	MLOC_44514	HORVU.MOREX.r2.7HG0583880	849	862	+	9.91e-09	CCAAAAGAGGAAAA
	MLOC_44514	HORVU.MOREX.r2.7HG0584380	764	777	-	6.63e-06	ACAAAACAGGAAAA
	MLOC_44514	HORVU.MOREX.r2.7HG0584790	1100	1113	+	2.19e-06	AAAAAAAAAGAAAA
	MLOC_44514	HORVU.MOREX.r2.7HG0587860	207	220	-	2.31e-06	CCAGAAGAAGAAAC
	MLOC_44514	HORVU.MOREX.r2.7HG0588290	1022	1035	+	4.65e-07	CGAAAAAAGGAAAA
	MLOC_44514	HORVU.MOREX.r2.7HG0588290	1170	1183	+	4.94e-07	CCAGAAGAAGAAAG
	MLOC_44514	HORVU.MOREX.r2.7HG0589860	1407	1420	+	9.33e-06	CAAGAAATAGAAAA
	MLOC_44514	HORVU.MOREX.r2.7HG0591940	1137	1150	+	6.52e-07	ACAGAAAAGGAAAA
	MLOC_44514	HORVU.MOREX.r2.7HG0592480	214	227	-	9.02e-06	ATCAAAAAAGAAAA
	MLOC_44514	HORVU.MOREX.r2.7HG0592610	407	420	+	4.63e-06	AAAAAAATAGAAAA
	MLOC_44514	HORVU.MOREX.r2.7HG0593340	1425	1438	-	7.08e-06	ACAGAAATGGAAAC
	MLOC_44514	HORVU.MOREX.r2.7HG0594520	1101	1114	+	9.83e-06	ACAAAAGAAGCAAC
	MLOC_44514	HORVU.MOREX.r2.7HG0594520	876	889	-	7.49e-06	AAGAAAAAGGAAAA
	MLOC_44514	HORVU.MOREX.r2.7HG0594710	422	435	+	7.55e-06	CAAAAAAAAGCAAA
	MLOC_44514	HORVU.MOREX.r2.7HG0594860	142	155	-	8.22e-07	GCAAAAGAAGAAAG
	MLOC_44514	HORVU.MOREX.r2.7HG0595600	1391	1404	+	5.28e-07	ACAAAAAGGGAAAA
	MLOC_44514	HORVU.MOREX.r2.7HG0595620	1165	1178	-	3.48e-06	CTCAAAAAAGAAAA
	MLOC_44514	HORVU.MOREX.r2.7HG0596370	1224	1237	+	1.12e-07	ACAAAAAAAGAAAA
	MLOC_44514	HORVU.MOREX.r2.7HG0596370	370	383	-	3.97e-06	CTCAAAAAAGAAAG
	MLOC_44514	HORVU.MOREX.r2.7HG0597940	843	856	-	4.17e-06	CTGAAAAAAGAAAA
	MLOC_44514	HORVU.MOREX.r2.7HG0598100	784	797	+	1.31e-07	ACAAAAGAAGAAAA
	MLOC_44514	HORVU.MOREX.r2.7HG0598970	904	917	+	7.49e-06	AAAGAAAAGGAAAA
	MLOC_44514	HORVU.MOREX.r2.7HG0600440	1047	1060	-	8.83e-06	AAAAAAAAGGAAAT
	MLOC_44514	HORVU.MOREX.r2.7HG0600650	945	958	+	1.12e-07	ACAAAAAAAGAAAA
	MLOC_44514	HORVU.MOREX.r2.7HG0602370	486	499	+	9.22e-06	AGAGAAGAGGAAAA
	MLOC_44514	HORVU.MOREX.r2.7HG0602410	907	920	+	2.31e-06	TCAAAAAAAGAAAA
	MLOC_44514	HORVU.MOREX.r2.7HG0602920	121	134	-	5.64e-06	CCTAAAAAAGAAGA
	MLOC_44514	HORVU.MOREX.r2.7HG0603070	1380	1393	+	2.19e-06	AAAAAAAAAGAAAA
	MLOC_44514	HORVU.MOREX.r2.7HG0603770	113	126	-	6.25e-06	AACAAAAAGGAAAA
	MLOC_44514	HORVU.MOREX.r2.7HG0603770	243	256	+	3.34e-06	GCAAAAAAAGAAAC
	MLOC_44514	HORVU.MOREX.r2.7HG0603920	866	879	+	7e-06	AGAAAAAAGGAAAC
	MLOC_44514	HORVU.MOREX.r2.7HG0604280	117	130	+	4.96e-06	CCAAAAAGGGAACA
	MLOC_44514	HORVU.MOREX.r2.7HG0604280	940	953	+	5.58e-06	CAAAAAAAGGTAAA
	MLOC_44514	HORVU.MOREX.r2.7HG0604530	903	916	+	2.99e-06	CCGGAAGAAGAAAA
	MLOC_44514	HORVU.MOREX.r2.7HG0604670	691	704	-	7.49e-06	AAGAAAAAGGAAAA
	MLOC_44514	HORVU.MOREX.r2.7HG0605300	669	682	-	5.77e-06	CGCAAAGAAGAAAG
	MLOC_44514	HORVU.MOREX.r2.7HG0605570	555	568	+	4.26e-06	GAAAAAAAGGAAAA
	MLOC_44514	HORVU.MOREX.r2.7HG0608730	849	862	-	9.44e-06	GCGAAAATAGAAAG
	MLOC_44514	HORVU.MOREX.r2.7HG0609270	924	937	-	7.49e-08	ACAAAAAAGGAAAG
	MLOC_44514	HORVU.MOREX.r2.7HG0609270	983	996	-	1.29e-06	AAAAAAAAGGAAAA
	MLOC_44514	HORVU.MOREX.r2.7HG0610620	1252	1265	+	5.01e-06	GGAAAAAAGGAAAA
	MLOC_44514	HORVU.MOREX.r2.7HG0610620	411	424	-	2.59e-06	AAAAAAAAAGAAAG
	MLOC_44514	HORVU.MOREX.r2.7HG0610750	1009	1022	-	8.17e-06	GAAAAAAAAGAAAG
	MLOC_44514	HORVU.MOREX.r2.7HG0610750	1018	1031	-	7e-07	GCAAAAGAAGAAAA
	MLOC_44514	HORVU.MOREX.r2.7HG0611330	609	622	+	3.2e-07	ACAAAAATAGAAAA
	MLOC_44514	HORVU.MOREX.r2.7HG0611330	898	911	+	3.48e-06	GCTAAAAAGGAAAA
	MLOC_44514	HORVU.MOREX.r2.7HG0611380	126	139	-	1.29e-06	AAAAAAAAGGAAAA
	MLOC_44514	HORVU.MOREX.r2.7HG0612980	903	916	+	3.34e-06	CCCAAAATGGAAAT
	MLOC_44514	HORVU.MOREX.r2.7HG0613970	523	536	+	6.25e-06	AACAAAAAGGAAAA
	MLOC_44514	HORVU.MOREX.r2.7HG0615200	685	698	-	7.91e-06	ACAAAGGAGGAAAA
	MLOC_44514	HORVU.MOREX.r2.7HG0615670	217	230	+	9.75e-06	ACCAAAAAAGAAGG
	MLOC_44514	HORVU.MOREX.r2.7HG0616870	476	489	-	8.73e-06	ATAAAAAAAGAAAC
	MLOC_44514	HORVU.MOREX.r2.7HG0619920	1303	1316	-	3.92e-06	GCAAAAAAGGCAAA
	MLOC_44514	HORVU.MOREX.r2.7HG0619920	486	499	-	8.56e-06	CGAAAAGAAGAAGA
	MLOC_44514	HORVU.MOREX.r2.7HG0621290	1073	1086	+	2.19e-06	AAAAAAAAAGAAAA
	MLOC_44514	HORVU.MOREX.r2.7HG0621290	156	169	-	7.23e-06	CCAAAAAAGAAAAA
	MLOC_44514	HORVU.MOREX.r2.7HG0621290	157	170	-	2.46e-07	CCCAAAAAAGAAAA
	MLOC_44514	HORVU.MOREX.r2.7HG0621530	105	118	-	5.01e-06	GGAAAAAAGGAAAA
	MLOC_44514	HORVU.MOREX.r2.7HG0621530	78	91	-	5.58e-06	ATAAAAAGGGAAAA
	MLOC_44514	HORVU.MOREX.r2.7HG0621760	304	317	+	5.77e-06	CGCAAAGAAGAAAG
	MLOC_44514	HORVU.MOREX.r2.7HG0622280	570	583	-	2.14e-07	CCAAAAAAGGAAAT
	MLOC_44514	HORVU.MOREX.r2.7HG0622620	107	120	+	2.79e-06	CAGAAAAAGGAAAA
	MLOC_44514	HORVU.MOREX.r2.7HG0622620	1123	1136	+	6.25e-06	AAAAAAAGGGAAAA
	MLOC_44514	HORVU.MOREX.r2.7HG0623230	797	810	+	3.48e-06	CCAAAAAAAGCAAC
	MLOC_4830	HORVU.MOREX.r2.1HG0003040	601	609	-	7.51e-06	TTGTACGGA
	MLOC_4830	HORVU.MOREX.r2.1HG0012930	1114	1122	+	7.51e-06	TTGTACGGA
	MLOC_4830	HORVU.MOREX.r2.1HG0012930	1378	1386	+	7.51e-06	TTGTACGGA
	MLOC_4830	HORVU.MOREX.r2.1HG0030270	1096	1104	+	7.51e-06	CTGTACGGA
	MLOC_4830	HORVU.MOREX.r2.1HG0051160	857	865	-	7.51e-06	TTGTACGGA
	MLOC_4830	HORVU.MOREX.r2.1HG0059350	356	364	-	7.51e-06	TTGTACGGA
	MLOC_4830	HORVU.MOREX.r2.1HG0064520	1342	1350	-	7.51e-06	CTGTACGGA
	MLOC_4830	HORVU.MOREX.r2.1HG0074980	1126	1134	+	7.51e-06	TTGTACGGA
	MLOC_4830	HORVU.MOREX.r2.2HG0102330	1138	1146	-	7.51e-06	TTGTACGGA
	MLOC_4830	HORVU.MOREX.r2.2HG0157580	1069	1077	-	7.51e-06	CTGTACGGA
	MLOC_4830	HORVU.MOREX.r2.3HG0229140	712	720	+	7.51e-06	TTGTACGGA
	MLOC_4830	HORVU.MOREX.r2.3HG0242190	1400	1408	+	7.51e-06	CTGTACGGA
	MLOC_4830	HORVU.MOREX.r2.3HG0251970	1156	1164	+	7.51e-06	CTGTACGGA
	MLOC_4830	HORVU.MOREX.r2.3HG0252790	246	254	+	7.51e-06	TTGTACGGA
	MLOC_4830	HORVU.MOREX.r2.3HG0258120	606	614	+	7.51e-06	CTGTACGGA
	MLOC_4830	HORVU.MOREX.r2.3HG0269080	758	766	+	7.51e-06	CTGTACGGA
	MLOC_4830	HORVU.MOREX.r2.4HG0277870	677	685	-	7.51e-06	TTGTACGGA
	MLOC_4830	HORVU.MOREX.r2.4HG0293490	731	739	+	7.51e-06	TTGTACGGA
	MLOC_4830	HORVU.MOREX.r2.5HG0367640	115	123	+	7.51e-06	CTGTACGGA
	MLOC_4830	HORVU.MOREX.r2.5HG0368460	1479	1487	+	7.51e-06	CTGTACGGA
	MLOC_4830	HORVU.MOREX.r2.5HG0387930	1467	1475	-	7.51e-06	TTGTACGGA
	MLOC_4830	HORVU.MOREX.r2.5HG0400910	102	110	+	7.51e-06	CTGTACGGA
	MLOC_4830	HORVU.MOREX.r2.5HG0443830	911	919	-	7.51e-06	TTGTACGGA
	MLOC_4830	HORVU.MOREX.r2.6HG0459100	258	266	-	7.51e-06	TTGTACGGA
	MLOC_4830	HORVU.MOREX.r2.6HG0466390	1270	1278	+	7.51e-06	TTGTACGGA
	MLOC_4830	HORVU.MOREX.r2.6HG0478580	1037	1045	-	7.51e-06	CTGTACGGA
	MLOC_4830	HORVU.MOREX.r2.7HG0538900	550	558	+	7.51e-06	TTGTACGGA
	MLOC_4830	HORVU.MOREX.r2.7HG0543450	728	736	-	7.51e-06	TTGTACGGA
	MLOC_4830	HORVU.MOREX.r2.7HG0548100	137	145	+	7.51e-06	TTGTACGGA
	MLOC_4830	HORVU.MOREX.r2.7HG0565210	323	331	-	7.51e-06	TTGTACGGA
	MLOC_4830	HORVU.MOREX.r2.7HG0600390	1109	1117	+	7.51e-06	TTGTACGGA
	MLOC_4830	HORVU.MOREX.r2.7HG0605570	901	909	-	7.51e-06	CTGTACGGA
	MLOC_498	HORVU.MOREX.r2.1HG0002780	8	22	+	4.35e-07	TGAAGCTTCTAGAAT
	MLOC_498	HORVU.MOREX.r2.1HG0004080	670	684	-	5.42e-06	AGAAGGGTCTAGATG
	MLOC_498	HORVU.MOREX.r2.1HG0011290	434	448	+	7.24e-06	GGATGTATCTAGAAC
	MLOC_498	HORVU.MOREX.r2.1HG0017090	534	548	-	3.52e-06	AGAACATTCAAGAAA
	MLOC_498	HORVU.MOREX.r2.1HG0025000	1475	1489	+	4.09e-06	AGAAGGTGCCAGAAG
	MLOC_498	HORVU.MOREX.r2.1HG0039930	165	179	+	1.58e-07	AGAAGATTCCAGAAA
	MLOC_498	HORVU.MOREX.r2.1HG0043930	223	237	+	1.84e-06	AGATGATTCCAGAAC
	MLOC_498	HORVU.MOREX.r2.1HG0045020	1334	1348	+	4.43e-06	GGAACCATCGAGAAG
	MLOC_498	HORVU.MOREX.r2.1HG0051770	1170	1184	+	3.24e-06	AGAAAATTCGGGAAG
	MLOC_498	HORVU.MOREX.r2.1HG0054330	1432	1446	-	7.36e-06	GGAACAATCTAGACG
	MLOC_498	HORVU.MOREX.r2.1HG0059320	1367	1381	-	5.13e-06	AGATAATTCTAGATG
	MLOC_498	HORVU.MOREX.r2.1HG0060290	54	68	-	2.26e-08	GGAACCTTCTAGAAG
	MLOC_498	HORVU.MOREX.r2.1HG0060290	757	771	-	8.86e-06	GGAAGGCTCTGGATG
	MLOC_498	HORVU.MOREX.r2.1HG0074960	363	377	-	7.24e-06	GGATGTATCTAGAAC
	MLOC_498	HORVU.MOREX.r2.2HG0082430	265	279	-	5.22e-06	TGAAGTTTCTCGAAA
	MLOC_498	HORVU.MOREX.r2.2HG0083930	1193	1207	+	1.3e-06	AGAATTTTCCAGAAA
	MLOC_498	HORVU.MOREX.r2.2HG0083930	1198	1212	-	6.76e-07	GGAACTTTCTGGAAA
	MLOC_498	HORVU.MOREX.r2.2HG0090200	1002	1016	-	2.54e-07	GGAAGCTTCTCGAAG
	MLOC_498	HORVU.MOREX.r2.2HG0090200	1007	1021	+	2.38e-06	AGAAGCTTCCGGATC
	MLOC_498	HORVU.MOREX.r2.2HG0090200	141	155	+	5.28e-08	GGAAGGTTCTAGAAC
	MLOC_498	HORVU.MOREX.r2.2HG0093640	189	203	-	1.34e-06	GGAACCTTCTAGAGT
	MLOC_498	HORVU.MOREX.r2.2HG0096220	1307	1321	+	2.95e-06	GGAAGGTTCCAGAGC
	MLOC_498	HORVU.MOREX.r2.2HG0096290	1294	1308	-	9.7e-06	AGATGTATCTAGATG
	MLOC_498	HORVU.MOREX.r2.2HG0100030	34	48	+	3.24e-07	CGAAGATTCTGGAAG
	MLOC_498	HORVU.MOREX.r2.2HG0125120	790	804	-	4.19e-06	GGAGGATTCTGGAAG
	MLOC_498	HORVU.MOREX.r2.2HG0132710	1042	1056	-	8.14e-06	AGAAACTTCCAGACA
	MLOC_498	HORVU.MOREX.r2.2HG0133140	473	487	+	3.76e-06	GGAAGTTACTAGAAA
	MLOC_498	HORVU.MOREX.r2.2HG0134130	1109	1123	+	1.98e-07	CGAACATTCTAGAAG
	MLOC_498	HORVU.MOREX.r2.2HG0134130	1114	1128	-	1.32e-07	GGAACCTTCTAGAAT
	MLOC_498	HORVU.MOREX.r2.2HG0134130	1140	1154	+	9.17e-07	TGAACCTTCTAGAAT
	MLOC_498	HORVU.MOREX.r2.2HG0150190	212	226	+	1.18e-07	GGAACCTTCTGGAAG
	MLOC_498	HORVU.MOREX.r2.2HG0154600	1009	1023	-	4.77e-06	AGAATCTTCTCGAGG
	MLOC_498	HORVU.MOREX.r2.2HG0169710	880	894	-	3.06e-06	AGATAATTCTAGAAT
	MLOC_498	HORVU.MOREX.r2.2HG0172010	72	86	+	9.27e-06	GGAAGCTTCTTGATG
	MLOC_498	HORVU.MOREX.r2.2HG0178580	1281	1295	-	5.35e-07	AGAATCTTCTAGAGG
	MLOC_498	HORVU.MOREX.r2.2HG0178870	46	60	+	1.68e-06	CGATGCTTCTAGAAA
	MLOC_498	HORVU.MOREX.r2.3HG0182520	630	644	-	1.71e-06	AGATGCTTCTAGATC
	MLOC_498	HORVU.MOREX.r2.3HG0188650	405	419	+	5.37e-06	AGAAGACTCTAGATT
	MLOC_498	HORVU.MOREX.r2.3HG0189870	1435	1449	-	4.6e-06	GGATGTTTCGAGAAG
	MLOC_498	HORVU.MOREX.r2.3HG0195770	1360	1374	-	9.77e-06	GGAAGCATCTAGCAG
	MLOC_498	HORVU.MOREX.r2.3HG0196290	1455	1469	-	6.59e-06	AGAAGGTTGGAGAAG
	MLOC_498	HORVU.MOREX.r2.3HG0197330	1262	1276	-	6.08e-07	AGAAACTTCTAGAGG
	MLOC_498	HORVU.MOREX.r2.3HG0202130	425	439	-	6.71e-06	TGAATTTTCTGGAAC
	MLOC_498	HORVU.MOREX.r2.3HG0205630	1465	1479	-	1.57e-06	GGAAAATTCTAGAGG
	MLOC_498	HORVU.MOREX.r2.3HG0210080	1161	1175	+	3.83e-06	CGAAGCTTCTGGAGC
	MLOC_498	HORVU.MOREX.r2.3HG0211260	785	799	-	7.63e-06	AGAATTTTGTAGAAA
	MLOC_498	HORVU.MOREX.r2.3HG0214040	505	519	+	7.24e-06	GGATGTATCTAGAAC
	MLOC_498	HORVU.MOREX.r2.3HG0228680	955	969	-	8.53e-06	AGAAGAATCCAGACG
	MLOC_498	HORVU.MOREX.r2.3HG0237860	197	211	+	8.25e-07	GGAATCTTCTGGAAC
	MLOC_498	HORVU.MOREX.r2.3HG0253610	997	1011	+	3.6e-06	AGATGCTTCCGGAAA
	MLOC_498	HORVU.MOREX.r2.3HG0256100	275	289	-	2.92e-06	AGAAGTGTCTAGAAC
	MLOC_498	HORVU.MOREX.r2.3HG0256720	559	573	-	2.84e-08	AGAAGTTTCTAGAAA
	MLOC_498	HORVU.MOREX.r2.3HG0261520	1123	1137	+	3.94e-06	AGAAGTTTCGAGACG
	MLOC_498	HORVU.MOREX.r2.3HG0266280	295	309	-	3.08e-07	GGAACTTTCTAGAAT
	MLOC_498	HORVU.MOREX.r2.3HG0272310	459	473	-	7.43e-06	AGAATGTTCTGGACA
	MLOC_498	HORVU.MOREX.r2.3HG0275500	1391	1405	+	2.11e-07	AGAAGCTTCTAGAGC
	MLOC_498	HORVU.MOREX.r2.4HG0277970	1050	1064	-	5.17e-06	GGAAGGGTCTGGAAG
	MLOC_498	HORVU.MOREX.r2.4HG0284930	685	699	+	4.93e-06	GGATATTTCTAGAAC
	MLOC_498	HORVU.MOREX.r2.4HG0295780	781	795	-	3.76e-06	AGAAAGTTGTAGAAG
	MLOC_498	HORVU.MOREX.r2.4HG0307240	375	389	-	3.67e-06	GGAACCTTGTAGAAA
	MLOC_498	HORVU.MOREX.r2.4HG0318360	1007	1021	-	7.63e-06	TGAAGATTCTGGAGA
	MLOC_498	HORVU.MOREX.r2.4HG0324060	183	197	-	2e-06	GGAAGGTTCTGGAGA
	MLOC_498	HORVU.MOREX.r2.4HG0324320	97	111	-	2.19e-06	GGAAGCTTCGAGAGG
	MLOC_498	HORVU.MOREX.r2.4HG0333910	242	256	+	1.97e-06	TGAATATTCTAGAAA
	MLOC_498	HORVU.MOREX.r2.4HG0334020	955	969	+	5.95e-06	AGATGATTCTGGATC
	MLOC_498	HORVU.MOREX.r2.4HG0335390	594	608	+	1.19e-06	GGAATCTTCTGGAAT
	MLOC_498	HORVU.MOREX.r2.4HG0336540	446	460	-	5.37e-06	AGAAGTTTGTGGAAC
	MLOC_498	HORVU.MOREX.r2.4HG0336650	1159	1173	-	7.92e-06	AGAAAATTCTAGTAC
	MLOC_498	HORVU.MOREX.r2.4HG0343910	448	462	+	5.07e-06	GGAACCTTGTAGAAT
	MLOC_498	HORVU.MOREX.r2.4HG0344790	753	767	-	5.68e-06	AGAAAATTCGAGATG
	MLOC_498	HORVU.MOREX.r2.4HG0345850	1311	1325	-	8.94e-06	AGAGCGTTCTGGAAC
	MLOC_498	HORVU.MOREX.r2.5HG0380130	796	810	-	5.58e-06	AGAAGATTGTGGAAT
	MLOC_498	HORVU.MOREX.r2.5HG0383170	1431	1445	-	6.65e-06	AGAAAATTCCAGAGC
	MLOC_498	HORVU.MOREX.r2.5HG0383170	1436	1450	+	5.35e-07	GGAATTTTCTAGAAC
	MLOC_498	HORVU.MOREX.r2.5HG0398330	1217	1231	-	1.79e-06	GGATTGTTCTAGAAG
	MLOC_498	HORVU.MOREX.r2.5HG0398720	958	972	+	6.9e-06	CGAAGATTGTAGAAA
	MLOC_498	HORVU.MOREX.r2.5HG0400140	273	287	+	5.95e-06	GGAAACCTCTGGAAG
	MLOC_498	HORVU.MOREX.r2.5HG0403890	1118	1132	-	1.77e-06	GGAAATTTCTGGAAA
	MLOC_498	HORVU.MOREX.r2.5HG0405970	56	70	+	4.51e-06	AGAAGATTCAAGATG
	MLOC_498	HORVU.MOREX.r2.5HG0410220	1328	1342	+	6.71e-06	AGAAATATCTGGAAA
	MLOC_498	HORVU.MOREX.r2.5HG0412600	1154	1168	-	3.67e-06	GGAAGGCTCTAGATG
	MLOC_498	HORVU.MOREX.r2.5HG0416530	356	370	-	1.09e-09	AGAAGCTTCTAGAAG
	MLOC_498	HORVU.MOREX.r2.5HG0417490	1421	1435	-	7.78e-06	AGAAGGTTCGGGACG
	MLOC_498	HORVU.MOREX.r2.5HG0419240	1442	1456	+	6.48e-06	AGAATAATCCAGAAA
	MLOC_498	HORVU.MOREX.r2.5HG0426270	139	153	+	6.69e-08	GGAACTTTCTAGAAG
	MLOC_498	HORVU.MOREX.r2.5HG0426270	144	158	-	2.41e-07	GGAATCTTCTAGAAA
	MLOC_498	HORVU.MOREX.r2.5HG0426270	425	439	+	3.99e-06	AGAATGTTCCGGAAT
	MLOC_498	HORVU.MOREX.r2.5HG0427850	1305	1319	-	6.9e-06	GGAAGCTTGTGGAAT
	MLOC_498	HORVU.MOREX.r2.5HG0433060	1177	1191	-	4.51e-06	GGAAGCATCTCGAAA
	MLOC_498	HORVU.MOREX.r2.5HG0435450	538	552	+	1.55e-06	AGAAAATTCCAGAAT
	MLOC_498	HORVU.MOREX.r2.5HG0440060	1457	1471	+	6.45e-08	AGAAGGTTCCAGAAG
	MLOC_498	HORVU.MOREX.r2.5HG0440060	1462	1476	-	5.44e-07	CGAAGCTTCTGGAAC
	MLOC_498	HORVU.MOREX.r2.5HG0443510	825	839	-	8.07e-06	GGAATGATCTGGAAA
	MLOC_498	HORVU.MOREX.r2.5HG0447480	1368	1382	-	6.24e-06	AGAAGAATCAAGAAG
	MLOC_498	HORVU.MOREX.r2.6HG0449050	1466	1480	-	8.1e-08	GGAAGGTTCTGGAAG
	MLOC_498	HORVU.MOREX.r2.6HG0456470	1029	1043	-	7.03e-06	CGAAAATTCCAGAAT
	MLOC_498	HORVU.MOREX.r2.6HG0458890	582	596	+	4.89e-07	AGAACCCTCTAGAAG
	MLOC_498	HORVU.MOREX.r2.6HG0458890	587	601	-	4.1e-07	GGAACCTTCTAGAGG
	MLOC_498	HORVU.MOREX.r2.6HG0468980	573	587	+	7.24e-06	AGAATCTTCGAGATC
	MLOC_498	HORVU.MOREX.r2.6HG0478730	357	371	+	3.8e-06	TGAACATTCTCGAAG
	MLOC_498	HORVU.MOREX.r2.6HG0490690	1232	1246	+	1.21e-06	GGAACCTTCTCGAAA
	MLOC_498	HORVU.MOREX.r2.6HG0502330	341	355	-	3.76e-06	GGAAGTTACTAGAAA
	MLOC_498	HORVU.MOREX.r2.6HG0502440	1205	1219	+	1.87e-06	GGAAAATTCTGGAAT
	MLOC_498	HORVU.MOREX.r2.6HG0505510	202	216	-	1.95e-06	AGAAGCTGCTGGAAG
	MLOC_498	HORVU.MOREX.r2.6HG0507920	194	208	-	1.36e-06	GGAAGTATCTGGAAG
	MLOC_498	HORVU.MOREX.r2.6HG0510840	233	247	-	3.56e-06	AGAAGGCTCTCGAAG
	MLOC_498	HORVU.MOREX.r2.6HG0511970	538	552	-	6.29e-06	AGATGCTTCCAGATC
	MLOC_498	HORVU.MOREX.r2.6HG0515070	25	39	+	4.83e-07	GGAACATTCTGGAAC
	MLOC_498	HORVU.MOREX.r2.6HG0523430	942	956	+	4.51e-06	GGATGGTTCCGGAAG
	MLOC_498	HORVU.MOREX.r2.6HG0524500	1356	1370	-	1.48e-07	GGAAGGTTCCAGAAG
	MLOC_498	HORVU.MOREX.r2.7HG0529660	709	723	-	8.14e-06	AGAAAATGCTAGAAA
	MLOC_498	HORVU.MOREX.r2.7HG0531280	862	876	-	5.72e-06	AGAACCTACTGGAAA
	MLOC_498	HORVU.MOREX.r2.7HG0551550	1289	1303	+	2.83e-06	GGATCTTTCTGGAAG
	MLOC_498	HORVU.MOREX.r2.7HG0551550	1324	1338	-	2.43e-06	AGAAGCTTCTCGAGA
	MLOC_498	HORVU.MOREX.r2.7HG0552600	592	606	+	1.87e-06	GGAAGACTCTGGAAG
	MLOC_498	HORVU.MOREX.r2.7HG0564020	136	150	-	4.7e-07	AGAAATTTCTAGAAT
	MLOC_498	HORVU.MOREX.r2.7HG0565580	1247	1261	-	3.87e-06	GGAAGCCTCTGGAAT
	MLOC_498	HORVU.MOREX.r2.7HG0582990	435	449	+	3.12e-06	AGAACGTTGTAGAAA
	MLOC_498	HORVU.MOREX.r2.7HG0587540	1254	1268	+	4.96e-07	CGAACCTTCTGGAAG
	MLOC_498	HORVU.MOREX.r2.7HG0587540	1259	1273	-	8.02e-08	GGAAGCTTCCAGAAG
	MLOC_498	HORVU.MOREX.r2.7HG0603680	385	399	+	1.32e-07	GGAAGCTTCTGGAAA
	MLOC_498	HORVU.MOREX.r2.7HG0611970	122	136	+	8.22e-06	TGATAGTTCTAGAAG
	MLOC_498	HORVU.MOREX.r2.7HG0621760	1337	1351	-	1.7e-06	GGAGGGTTCTAGAAG
	MLOC_498	HORVU.MOREX.r2.7HG0621760	1342	1356	+	4.31e-06	AGAACCCTCCAGAAC
	MLOC_498	HORVU.MOREX.r2.7HG0621760	1347	1361	-	9.58e-07	GGAAGGTTCTGGAGG
	MLOC_498	HORVU.MOREX.r2.7HG0621800	1459	1473	-	3.53e-08	AGAAGGTTCTGGAAG
	MLOC_51353	HORVU.MOREX.r2.1HG0004220	1147	1159	+	7.43e-06	AGAAATTTCAAAA
	MLOC_51353	HORVU.MOREX.r2.1HG0006060	1114	1126	+	7.62e-06	CCAAATTTAAATC
	MLOC_51353	HORVU.MOREX.r2.1HG0011450	1034	1046	-	1.9e-06	AAAAATTTAAAAA
	MLOC_51353	HORVU.MOREX.r2.1HG0015680	170	182	+	5.96e-06	TTAAATTTAAAAA
	MLOC_51353	HORVU.MOREX.r2.1HG0015850	1297	1309	-	2.31e-07	ATAAATTTTAAAA
	MLOC_51353	HORVU.MOREX.r2.1HG0018630	155	167	+	3.34e-06	CAAAATTTAAAAC
	MLOC_51353	HORVU.MOREX.r2.1HG0018630	61	73	+	6.72e-06	ACAAATTTTGAAA
	MLOC_51353	HORVU.MOREX.r2.1HG0019090	463	475	-	1.75e-06	AGAAATTTAAAAA
	MLOC_51353	HORVU.MOREX.r2.1HG0024490	380	392	-	4.13e-06	CGAAATTTAAAAT
	MLOC_51353	HORVU.MOREX.r2.1HG0031700	262	274	+	2.91e-06	TGAAATTTTAATA
	MLOC_51353	HORVU.MOREX.r2.1HG0035910	331	343	-	2.31e-07	ATAAATTTTAAAA
	MLOC_51353	HORVU.MOREX.r2.1HG0038310	482	494	-	8.53e-06	ACAAATTTTACAA
	MLOC_51353	HORVU.MOREX.r2.1HG0039110	320	332	-	1.23e-06	ACAAATTTTAAAT
	MLOC_51353	HORVU.MOREX.r2.1HG0042340	1252	1264	-	1.9e-06	AAAAATTTAAAAA
	MLOC_51353	HORVU.MOREX.r2.1HG0045540	1146	1158	-	8.67e-06	AAAAATTTAAAGA
	MLOC_51353	HORVU.MOREX.r2.1HG0048110	1031	1043	-	9.39e-07	TAAAATTTTAAAA
	MLOC_51353	HORVU.MOREX.r2.1HG0048650	143	155	+	7.62e-06	ACAAATTTCAAAA
	MLOC_51353	HORVU.MOREX.r2.1HG0054840	1164	1176	-	5.32e-06	CAAAATTTTAACT
	MLOC_51353	HORVU.MOREX.r2.1HG0055720	1109	1121	+	2.59e-06	CGAAATTTTAATT
	MLOC_51353	HORVU.MOREX.r2.1HG0056460	905	917	+	7.89e-06	GGAAATTTTAAGC
	MLOC_51353	HORVU.MOREX.r2.1HG0058470	543	555	+	2.47e-06	GAAAATTTTAAAT
	MLOC_51353	HORVU.MOREX.r2.1HG0058470	591	603	-	9.39e-07	TAAAATTTTAAAA
	MLOC_51353	HORVU.MOREX.r2.1HG0060140	230	242	+	4.37e-06	ACAAATTTAAAAC
	MLOC_51353	HORVU.MOREX.r2.1HG0060340	125	137	+	9.39e-07	TAAAATTTTAAAA
	MLOC_51353	HORVU.MOREX.r2.1HG0061090	1444	1456	-	8.78e-07	TGAAATTTTAAAA
	MLOC_51353	HORVU.MOREX.r2.1HG0061590	192	204	-	9.14e-06	ATAAATTTCAAAA
	MLOC_51353	HORVU.MOREX.r2.1HG0062360	809	821	-	7.96e-08	CAAAATTTTAAAA
	MLOC_51353	HORVU.MOREX.r2.1HG0065560	846	858	-	2.13e-06	AGAAATTTTAACA
	MLOC_51353	HORVU.MOREX.r2.1HG0066640	1319	1331	-	9.39e-07	TAAAATTTTAAAA
	MLOC_51353	HORVU.MOREX.r2.1HG0066640	439	451	+	4.13e-06	CGAAATTTAAAAT
	MLOC_51353	HORVU.MOREX.r2.1HG0068260	69	81	-	3.13e-06	TGAAATTTTAAAT
	MLOC_51353	HORVU.MOREX.r2.1HG0070580	1104	1116	+	9.24e-06	TTAAATTTTAATT
	MLOC_51353	HORVU.MOREX.r2.1HG0073220	179	191	+	5.65e-06	CGAAATTTGAAAA
	MLOC_51353	HORVU.MOREX.r2.1HG0073220	240	252	+	5.9e-06	CGAAATTTCAAAA
	MLOC_51353	HORVU.MOREX.r2.1HG0073630	369	381	+	6.45e-06	AGAAATTTTGAAA
	MLOC_51353	HORVU.MOREX.r2.1HG0073630	466	478	+	5.32e-06	CAAAATTTTGAAA
	MLOC_51353	HORVU.MOREX.r2.1HG0073630	541	553	+	1.75e-06	AGAAATTTAAAAA
	MLOC_51353	HORVU.MOREX.r2.1HG0073630	712	724	-	7.62e-06	ACAAATTTCAAAA
	MLOC_51353	HORVU.MOREX.r2.1HG0073700	410	422	+	3.34e-06	CAAAATTTAAAAC
	MLOC_51353	HORVU.MOREX.r2.1HG0074640	1249	1261	-	9.24e-06	TTAAATTTTAATT
	MLOC_51353	HORVU.MOREX.r2.1HG0074640	1252	1264	+	9.9e-06	TAAAATTTAAATA
	MLOC_51353	HORVU.MOREX.r2.1HG0074980	603	615	+	1.64e-06	GCAAATTTTAAAG
	MLOC_51353	HORVU.MOREX.r2.1HG0075880	237	249	-	3.54e-06	ATAAATTTTAATC
	MLOC_51353	HORVU.MOREX.r2.1HG0077870	1069	1081	+	7.21e-06	ACAAATTTGAAAA
	MLOC_51353	HORVU.MOREX.r2.2HG0080750	776	788	+	8.4e-06	CGAAATTTTATAA
	MLOC_51353	HORVU.MOREX.r2.2HG0081130	226	238	-	4.59e-06	ATAAATTTTAATT
	MLOC_51353	HORVU.MOREX.r2.2HG0082430	705	717	+	5.96e-06	TTAAATTTAAAAA
	MLOC_51353	HORVU.MOREX.r2.2HG0082430	947	959	-	6.95e-06	TTAAATTTTAAGA
	MLOC_51353	HORVU.MOREX.r2.2HG0082430	950	962	+	4.67e-06	TAAAATTTAAAAA
	MLOC_51353	HORVU.MOREX.r2.2HG0083580	1004	1016	+	1.66e-07	ACAAATTTTAAAA
	MLOC_51353	HORVU.MOREX.r2.2HG0085380	755	767	-	9.48e-06	AAAAATTTAAATG
	MLOC_51353	HORVU.MOREX.r2.2HG0085920	583	595	-	4.01e-06	GGAAATTTTAACA
	MLOC_51353	HORVU.MOREX.r2.2HG0087270	1206	1218	+	5.32e-06	ACAAATTTTAACG
	MLOC_51353	HORVU.MOREX.r2.2HG0090330	642	654	+	6.72e-06	ACAAATTTTGAAA
	MLOC_51353	HORVU.MOREX.r2.2HG0091310	29	41	+	7.11e-06	AGAAATTTGAAAA
	MLOC_51353	HORVU.MOREX.r2.2HG0092970	26	38	+	6.13e-06	CAAAATTTCAAAA
	MLOC_51353	HORVU.MOREX.r2.2HG0092970	433	445	-	4.37e-06	ACAAATTTAAAAG
	MLOC_51353	HORVU.MOREX.r2.2HG0093990	1199	1211	-	9.39e-07	TAAAATTTTAAAA
	MLOC_51353	HORVU.MOREX.r2.2HG0093990	511	523	+	4.1e-06	GAAAATTTTAAGA
	MLOC_51353	HORVU.MOREX.r2.2HG0096090	1108	1120	+	4.37e-06	ACAAATTTAAAAC
	MLOC_51353	HORVU.MOREX.r2.2HG0096090	1151	1163	+	4.37e-06	ACAAATTTAAAAC
	MLOC_51353	HORVU.MOREX.r2.2HG0096220	1151	1163	-	2.59e-06	ATAAATTTAAAAA
	MLOC_51353	HORVU.MOREX.r2.2HG0096880	746	758	-	8.67e-06	CAAAATTTTATAA
	MLOC_51353	HORVU.MOREX.r2.2HG0101130	1402	1414	-	8.83e-06	TGAAATTTAAAAC
	MLOC_51353	HORVU.MOREX.r2.2HG0102380	622	634	+	6.72e-06	ACAAATTTTGAAA
	MLOC_51353	HORVU.MOREX.r2.2HG0102490	1032	1044	+	4.67e-06	TAAAATTTAAAAA
	MLOC_51353	HORVU.MOREX.r2.2HG0102490	740	752	+	9.24e-06	CCAAATTTAAATT
	MLOC_51353	HORVU.MOREX.r2.2HG0102490	902	914	+	4.59e-06	TCAAATTTAAAAA
	MLOC_51353	HORVU.MOREX.r2.2HG0105830	213	225	-	7.63e-07	CAAAATTTTAAAT
	MLOC_51353	HORVU.MOREX.r2.2HG0108440	1217	1229	+	3.37e-06	TAAAATTTTAAAT
	MLOC_51353	HORVU.MOREX.r2.2HG0109210	74	86	+	4.29e-06	CCAAATTTAAAAT
	MLOC_51353	HORVU.MOREX.r2.2HG0109930	754	766	-	1.56e-06	GGAAATTTTAAAC
	MLOC_51353	HORVU.MOREX.r2.2HG0111010	463	475	-	6.56e-06	ATAAATTTTAAGC
	MLOC_51353	HORVU.MOREX.r2.2HG0111590	752	764	-	4.48e-06	AAAAATTTAAAAG
	MLOC_51353	HORVU.MOREX.r2.2HG0115940	888	900	+	2.59e-06	ATAAATTTAAAAA
	MLOC_51353	HORVU.MOREX.r2.2HG0118440	241	253	+	1.37e-07	CTAAATTTTAAAA
	MLOC_51353	HORVU.MOREX.r2.2HG0126610	96	108	+	5.9e-06	AAAAATTTAAAAT
	MLOC_51353	HORVU.MOREX.r2.2HG0129770	653	665	+	6.58e-07	CTAAATTTTAAAC
	MLOC_51353	HORVU.MOREX.r2.2HG0130980	481	493	+	7.49e-06	GTAAATTTTAATT
	MLOC_51353	HORVU.MOREX.r2.2HG0132540	1321	1333	-	3.13e-06	TGAAATTTTAAAT
	MLOC_51353	HORVU.MOREX.r2.2HG0134130	936	948	+	2.59e-06	TAAAATTTTAAAG
	MLOC_51353	HORVU.MOREX.r2.2HG0136100	15	27	-	1.66e-07	ACAAATTTTAAAA
	MLOC_51353	HORVU.MOREX.r2.2HG0136100	802	814	+	1.32e-06	TTAAATTTTAAAA
	MLOC_51353	HORVU.MOREX.r2.2HG0143270	206	218	+	8.67e-06	AAAAATTTAAACA
	MLOC_51353	HORVU.MOREX.r2.2HG0145300	45	57	-	4.59e-06	TCAAATTTAAAAA
	MLOC_51353	HORVU.MOREX.r2.2HG0145340	57	69	-	4.59e-06	TCAAATTTAAAAA
	MLOC_51353	HORVU.MOREX.r2.2HG0150110	769	781	+	2.03e-06	GAAAATTTTAATA
	MLOC_51353	HORVU.MOREX.r2.2HG0152210	1040	1052	-	9.48e-06	CCAAATTTTGAAC
	MLOC_51353	HORVU.MOREX.r2.2HG0153910	1061	1073	+	3.46e-06	AGAAATTTTAATT
	MLOC_51353	HORVU.MOREX.r2.2HG0154020	567	579	-	1.9e-06	AAAAATTTAAAAA
	MLOC_51353	HORVU.MOREX.r2.2HG0154670	492	504	+	9.01e-06	TAAAATTTAAAAC
	MLOC_51353	HORVU.MOREX.r2.2HG0156880	697	709	-	1.9e-06	AAAAATTTAAAAA
	MLOC_51353	HORVU.MOREX.r2.2HG0157870	548	560	+	1.98e-07	AAAAATTTTAAAA
	MLOC_51353	HORVU.MOREX.r2.2HG0158610	1291	1303	+	4.48e-06	TGAAATTTAAAAA
	MLOC_51353	HORVU.MOREX.r2.2HG0158640	1309	1321	+	3.21e-07	CCAAATTTTAAAC
	MLOC_51353	HORVU.MOREX.r2.2HG0158990	1181	1193	-	7.63e-07	CAAAATTTTAAAT
	MLOC_51353	HORVU.MOREX.r2.2HG0159340	575	587	-	1.9e-06	AAAAATTTAAAAA
	MLOC_51353	HORVU.MOREX.r2.2HG0161050	207	219	-	1.32e-06	TTAAATTTTAAAA
	MLOC_51353	HORVU.MOREX.r2.2HG0161590	30	42	-	4.37e-06	CAAAATTTAAAAT
	MLOC_51353	HORVU.MOREX.r2.2HG0162550	100	112	-	1.23e-06	ACAAATTTTAAAT
	MLOC_51353	HORVU.MOREX.r2.2HG0162550	43	55	-	2.31e-07	ATAAATTTTAAAA
	MLOC_51353	HORVU.MOREX.r2.2HG0162550	971	983	-	1.9e-06	AAAAATTTAAAAA
	MLOC_51353	HORVU.MOREX.r2.2HG0163370	84	96	-	6.56e-06	ATAAATTTTAACG
	MLOC_51353	HORVU.MOREX.r2.2HG0163490	1105	1117	+	3.46e-06	GCAAATTTAAAAA
	MLOC_51353	HORVU.MOREX.r2.2HG0164650	66	78	+	3.34e-06	CAAAATTTAAAAG
	MLOC_51353	HORVU.MOREX.r2.2HG0165150	1045	1057	+	8.4e-06	GAAAATTTTAACG
	MLOC_51353	HORVU.MOREX.r2.2HG0165670	875	887	+	7.96e-08	CAAAATTTTAAAA
	MLOC_51353	HORVU.MOREX.r2.2HG0166020	1222	1234	-	8.93e-06	TCAAATTTAAAAG
	MLOC_51353	HORVU.MOREX.r2.2HG0166390	1287	1299	+	5.08e-08	CCAAATTTTAAAA
	MLOC_51353	HORVU.MOREX.r2.2HG0167170	598	610	-	7.96e-08	CAAAATTTTAAAA
	MLOC_51353	HORVU.MOREX.r2.2HG0167330	1167	1179	+	1.75e-06	GAAAATTTTAAAC
	MLOC_51353	HORVU.MOREX.r2.2HG0167660	150	162	+	5.73e-06	CTAAATTTAAAAT
	MLOC_51353	HORVU.MOREX.r2.2HG0167660	154	166	-	3.13e-06	TGAAATTTTAAAT
	MLOC_51353	HORVU.MOREX.r2.2HG0167660	474	486	-	2.59e-06	TAAAATTTTAAAG
	MLOC_51353	HORVU.MOREX.r2.2HG0171210	416	428	-	4.23e-06	AGAAATTTAAAAC
	MLOC_51353	HORVU.MOREX.r2.2HG0171400	575	587	-	6.45e-06	CTAAATTTTGAAA
	MLOC_51353	HORVU.MOREX.r2.2HG0171400	707	719	-	6.3e-06	ATAAATTTAAATA
	MLOC_51353	HORVU.MOREX.r2.2HG0171400	728	740	+	1.32e-06	TTAAATTTTAAAA
	MLOC_51353	HORVU.MOREX.r2.2HG0173900	6	18	+	1.66e-07	ACAAATTTTAAAA
	MLOC_51353	HORVU.MOREX.r2.2HG0174010	157	169	+	2.59e-06	ATAAATTTAAAAA
	MLOC_51353	HORVU.MOREX.r2.2HG0174010	67	79	-	5.52e-06	GTAAATTTTAAGA
	MLOC_51353	HORVU.MOREX.r2.2HG0177670	263	275	-	4.84e-06	CGAAATTTTGAAA
	MLOC_51353	HORVU.MOREX.r2.2HG0178130	486	498	-	5.9e-06	AAAAATTTAAAAT
	MLOC_51353	HORVU.MOREX.r2.2HG0180120	235	247	-	9.39e-07	TAAAATTTTAAAA
	MLOC_51353	HORVU.MOREX.r2.2HG0180120	238	250	+	5.65e-06	TAAAATTTTAAGA
	MLOC_51353	HORVU.MOREX.r2.2HG0180120	489	501	+	8.67e-06	AAAAATTTAAAGA
	MLOC_51353	HORVU.MOREX.r2.3HG0184960	1050	1062	-	6.95e-06	CCAAATTTTAGAA
	MLOC_51353	HORVU.MOREX.r2.3HG0184960	22	34	+	6.08e-06	CCAAATTTCAAAA
	MLOC_51353	HORVU.MOREX.r2.3HG0186260	265	277	-	9.8e-06	GTAAATTTTAAGG
	MLOC_51353	HORVU.MOREX.r2.3HG0186320	363	375	-	6.3e-06	ATAAATTTAAATA
	MLOC_51353	HORVU.MOREX.r2.3HG0189370	986	998	-	2.76e-07	CGAAATTTTAAAC
	MLOC_51353	HORVU.MOREX.r2.3HG0190840	224	236	+	2.47e-06	GAAAATTTTAAAT
	MLOC_51353	HORVU.MOREX.r2.3HG0190840	271	283	-	9.39e-07	TAAAATTTTAAAA
	MLOC_51353	HORVU.MOREX.r2.3HG0190840	274	286	+	5.65e-06	TAAAATTTTAAGA
	MLOC_51353	HORVU.MOREX.r2.3HG0190840	774	786	+	8.08e-06	GCAAATTTTAAGG
	MLOC_51353	HORVU.MOREX.r2.3HG0191210	908	920	+	6.81e-06	AAAAATTTTGAAA
	MLOC_51353	HORVU.MOREX.r2.3HG0191210	917	929	+	3.54e-06	GAAAATTTAAAAA
	MLOC_51353	HORVU.MOREX.r2.3HG0191650	313	325	+	2.31e-07	ATAAATTTTAAAA
	MLOC_51353	HORVU.MOREX.r2.3HG0191650	412	424	-	9.48e-06	AAAAATTTAAATG
	MLOC_51353	HORVU.MOREX.r2.3HG0193680	429	441	-	8e-06	ATAAATTTTAACT
	MLOC_51353	HORVU.MOREX.r2.3HG0194260	1139	1151	+	2.59e-06	TAAAATTTTAAAG
	MLOC_51353	HORVU.MOREX.r2.3HG0194270	166	178	+	5.08e-08	CCAAATTTTAAAA
	MLOC_51353	HORVU.MOREX.r2.3HG0194270	344	356	+	5.08e-08	CCAAATTTTAAAA
	MLOC_51353	HORVU.MOREX.r2.3HG0197490	170	182	+	5.32e-06	CAAAATTTTGAAA
	MLOC_51353	HORVU.MOREX.r2.3HG0202860	891	903	-	1.98e-07	AAAAATTTTAAAA
	MLOC_51353	HORVU.MOREX.r2.3HG0203700	250	262	-	4.48e-06	TGAAATTTAAAAA
	MLOC_51353	HORVU.MOREX.r2.3HG0203700	786	798	-	1.37e-07	AGAAATTTTAAAA
	MLOC_51353	HORVU.MOREX.r2.3HG0204350	1181	1193	-	7.33e-06	GAAAATTTAAAAC
	MLOC_51353	HORVU.MOREX.r2.3HG0204940	796	808	-	8.72e-06	ATAAATTTGAAAA
	MLOC_51353	HORVU.MOREX.r2.3HG0207280	561	573	+	3.34e-06	CAAAATTTAAAAG
	MLOC_51353	HORVU.MOREX.r2.3HG0207280	753	765	+	5.81e-06	CAAAATTTGAAAA
	MLOC_51353	HORVU.MOREX.r2.3HG0207490	64	76	+	4.67e-06	TAAAATTTAAAAA
	MLOC_51353	HORVU.MOREX.r2.3HG0209240	324	336	+	9.24e-06	TTAAATTTTAATT
	MLOC_51353	HORVU.MOREX.r2.3HG0211110	483	495	+	9.9e-06	GCAAATTTTGAAA
	MLOC_51353	HORVU.MOREX.r2.3HG0211110	620	632	-	4.59e-06	TCAAATTTAAAAA
	MLOC_51353	HORVU.MOREX.r2.3HG0211110	715	727	-	5.96e-06	TTAAATTTAAAAA
	MLOC_51353	HORVU.MOREX.r2.3HG0212080	248	260	+	5.96e-06	TTAAATTTAAAAA
	MLOC_51353	HORVU.MOREX.r2.3HG0223010	373	385	+	7.75e-06	AAAAATTTCAAAA
	MLOC_51353	HORVU.MOREX.r2.3HG0233700	243	255	-	4.59e-06	TCAAATTTAAAAA
	MLOC_51353	HORVU.MOREX.r2.3HG0234240	919	931	-	4.78e-06	GAAAATTTTAATG
	MLOC_51353	HORVU.MOREX.r2.3HG0235980	194	206	+	8.4e-06	CTAAATTTTACAA
	MLOC_51353	HORVU.MOREX.r2.3HG0236180	198	210	+	6.45e-06	AGAAATTTTGAAA
	MLOC_51353	HORVU.MOREX.r2.3HG0236310	838	850	+	5.81e-06	ATAAATTTAAAAC
	MLOC_51353	HORVU.MOREX.r2.3HG0240210	1050	1062	+	5.81e-06	ATAAATTTAAAAG
	MLOC_51353	HORVU.MOREX.r2.3HG0240210	1294	1306	+	6.72e-06	ACAAATTTTGAAA
	MLOC_51353	HORVU.MOREX.r2.3HG0240210	323	335	-	5.65e-06	TAAAATTTTAAGA
	MLOC_51353	HORVU.MOREX.r2.3HG0240210	326	338	+	9.39e-07	TAAAATTTTAAAA
	MLOC_51353	HORVU.MOREX.r2.3HG0240210	374	386	-	2.47e-06	GAAAATTTTAAAT
	MLOC_51353	HORVU.MOREX.r2.3HG0240210	70	82	-	3.13e-06	TGAAATTTTAAAT
	MLOC_51353	HORVU.MOREX.r2.3HG0242180	756	768	+	7.96e-08	CAAAATTTTAAAA
	MLOC_51353	HORVU.MOREX.r2.3HG0242190	224	236	-	4.51e-07	GAAAATTTTAAAA
	MLOC_51353	HORVU.MOREX.r2.3HG0242270	732	744	-	9.48e-06	GTAAATTTAAATA
	MLOC_51353	HORVU.MOREX.r2.3HG0244840	911	923	+	5.57e-06	TCAAATTTTAAGA
	MLOC_51353	HORVU.MOREX.r2.3HG0244970	812	824	+	7.63e-07	CAAAATTTTAAAT
	MLOC_51353	HORVU.MOREX.r2.3HG0244970	996	1008	+	4.05e-06	GCAAATTTTAACA
	MLOC_51353	HORVU.MOREX.r2.3HG0246380	1276	1288	+	4.48e-06	AAAAATTTAAAAG
	MLOC_51353	HORVU.MOREX.r2.3HG0247880	1176	1188	-	1.64e-06	GCAAATTTTAAAG
	MLOC_51353	HORVU.MOREX.r2.3HG0247880	144	156	+	3.34e-06	CAAAATTTAAAAC
	MLOC_51353	HORVU.MOREX.r2.3HG0248390	308	320	-	7.75e-06	TCAAATTTTAATT
	MLOC_51353	HORVU.MOREX.r2.3HG0252210	853	865	+	7.63e-07	ACAAATTTTAAAG
	MLOC_51353	HORVU.MOREX.r2.3HG0253610	294	306	-	8e-06	ATAAATTTTGAAA
	MLOC_51353	HORVU.MOREX.r2.3HG0256730	757	769	-	6.72e-06	ACAAATTTTGAAA
	MLOC_51353	HORVU.MOREX.r2.3HG0257600	1368	1380	-	6.95e-06	CCAAATTTAAAGA
	MLOC_51353	HORVU.MOREX.r2.3HG0258240	551	563	-	4.48e-06	TGAAATTTAAAAA
	MLOC_51353	HORVU.MOREX.r2.3HG0259430	1257	1269	-	5.31e-07	CAAAATTTTAATA
	MLOC_51353	HORVU.MOREX.r2.3HG0262340	1020	1032	-	5.32e-06	CAAAATTTTGAAA
	MLOC_51353	HORVU.MOREX.r2.3HG0262580	1372	1384	+	7.49e-06	TGAAATTTTAATT
	MLOC_51353	HORVU.MOREX.r2.3HG0262580	857	869	+	4.05e-06	GCAAATTTTAACA
	MLOC_51353	HORVU.MOREX.r2.3HG0263230	258	270	+	4.67e-06	TAAAATTTAAAAA
	MLOC_51353	HORVU.MOREX.r2.3HG0265250	171	183	+	8.83e-06	TGAAATTTAAAAG
	MLOC_51353	HORVU.MOREX.r2.3HG0266020	778	790	+	4.37e-06	ACAAATTTAAAAC
	MLOC_51353	HORVU.MOREX.r2.3HG0266050	707	719	-	6.08e-06	TGAAATTTTAATC
	MLOC_51353	HORVU.MOREX.r2.3HG0268420	823	835	+	9.07e-07	TCAAATTTTAAAA
	MLOC_51353	HORVU.MOREX.r2.3HG0268420	947	959	+	7.63e-07	CAAAATTTTAAAT
	MLOC_51353	HORVU.MOREX.r2.3HG0268430	1230	1242	-	1.47e-06	CCAAATTTTAACA
	MLOC_51353	HORVU.MOREX.r2.3HG0268840	738	750	-	2.47e-06	TCAAATTTTAAAC
	MLOC_51353	HORVU.MOREX.r2.3HG0269100	713	725	-	7.06e-06	CAAAATTTAAAGA
	MLOC_51353	HORVU.MOREX.r2.3HG0270600	589	601	-	6.21e-06	TCAAATTTTAATC
	MLOC_51353	HORVU.MOREX.r2.3HG0271290	887	899	+	9.32e-06	ACAAATTTAAATG
	MLOC_51353	HORVU.MOREX.r2.3HG0272310	414	426	-	9.9e-06	TAAAATTTAAATA
	MLOC_51353	HORVU.MOREX.r2.3HG0272310	619	631	+	6.21e-06	GAAAATTTTAATT
	MLOC_51353	HORVU.MOREX.r2.3HG0274190	211	223	+	5.56e-07	CGAAATTTTAAAT
	MLOC_51353	HORVU.MOREX.r2.3HG0274190	385	397	-	8e-06	ATAAATTTTGAAA
	MLOC_51353	HORVU.MOREX.r2.3HG0274190	474	486	+	9.07e-07	TCAAATTTTAAAA
	MLOC_51353	HORVU.MOREX.r2.3HG0274190	592	604	+	7.06e-06	CAAAATTTTAGAA
	MLOC_51353	HORVU.MOREX.r2.3HG0274190	826	838	-	9.39e-07	TAAAATTTTAAAA
	MLOC_51353	HORVU.MOREX.r2.3HG0274190	992	1004	+	6.45e-06	AGAAATTTTGAAA
	MLOC_51353	HORVU.MOREX.r2.3HG0274420	877	889	-	5.05e-06	AGAAATTTTAAGC
	MLOC_51353	HORVU.MOREX.r2.4HG0277340	95	107	+	5.9e-06	CGAAATTTCAAAA
	MLOC_51353	HORVU.MOREX.r2.4HG0277670	917	929	-	6.95e-06	CCAAATTTAAACA
	MLOC_51353	HORVU.MOREX.r2.4HG0278450	1074	1086	+	6.58e-07	CTAAATTTTAAAC
	MLOC_51353	HORVU.MOREX.r2.4HG0279480	1265	1277	+	5.52e-06	TGAAATTTTAACA
	MLOC_51353	HORVU.MOREX.r2.4HG0279970	1287	1299	+	6.81e-06	AAAAATTTTGAAA
	MLOC_51353	HORVU.MOREX.r2.4HG0280170	685	697	-	4.48e-06	TGAAATTTAAAAA
	MLOC_51353	HORVU.MOREX.r2.4HG0280210	834	846	-	3.24e-06	TTAAATTTTAAAG
	MLOC_51353	HORVU.MOREX.r2.4HG0283030	785	797	+	6.08e-06	GTAAATTTTAATG
	MLOC_51353	HORVU.MOREX.r2.4HG0283930	132	144	-	5.32e-06	CAAAATTTTGAAA
	MLOC_51353	HORVU.MOREX.r2.4HG0283930	228	240	-	1.37e-07	AGAAATTTTAAAA
	MLOC_51353	HORVU.MOREX.r2.4HG0283930	325	337	+	1.98e-06	CAAAATTTTAATC
	MLOC_51353	HORVU.MOREX.r2.4HG0284230	520	532	-	4.67e-06	GCAAATTTTAATC
	MLOC_51353	HORVU.MOREX.r2.4HG0285230	228	240	+	8.53e-06	ACAAATTTAAAGA
	MLOC_51353	HORVU.MOREX.r2.4HG0285230	314	326	+	3.77e-06	CGAAATTTTAAGG
	MLOC_51353	HORVU.MOREX.r2.4HG0293960	1102	1114	+	9.07e-07	TCAAATTTTAAAA
	MLOC_51353	HORVU.MOREX.r2.4HG0297220	214	226	+	8.78e-07	TGAAATTTTAAAA
	MLOC_51353	HORVU.MOREX.r2.4HG0297320	1112	1124	+	8.93e-06	TCAAATTTAAAAG
	MLOC_51353	HORVU.MOREX.r2.4HG0305710	457	469	-	8.4e-06	GAAAATTTTAAGG
	MLOC_51353	HORVU.MOREX.r2.4HG0307240	610	622	+	7.75e-06	CAAAATTTAAATC
	MLOC_51353	HORVU.MOREX.r2.4HG0312620	1208	1220	-	1.98e-07	AAAAATTTTAAAA
	MLOC_51353	HORVU.MOREX.r2.4HG0316000	395	407	+	9.8e-06	GTAAATTTTAAGC
	MLOC_51353	HORVU.MOREX.r2.4HG0316550	1368	1380	+	4.29e-06	CCAAATTTAAAAT
	MLOC_51353	HORVU.MOREX.r2.4HG0321760	492	504	+	9.39e-07	TAAAATTTTAAAA
	MLOC_51353	HORVU.MOREX.r2.4HG0321760	539	551	-	2.47e-06	GAAAATTTTAAAT
	MLOC_51353	HORVU.MOREX.r2.4HG0322700	281	293	+	7.89e-06	GGAAATTTTAAGC
	MLOC_51353	HORVU.MOREX.r2.4HG0325030	683	695	-	7.15e-06	GGAAATTTAAAAC
	MLOC_51353	HORVU.MOREX.r2.4HG0326280	558	570	-	9.9e-06	TAAAATTTAAATA
	MLOC_51353	HORVU.MOREX.r2.4HG0326280	561	573	+	1.32e-06	TTAAATTTTAAAA
	MLOC_51353	HORVU.MOREX.r2.4HG0326480	165	177	-	7.21e-06	ACAAATTTGAAAA
	MLOC_51353	HORVU.MOREX.r2.4HG0326840	1244	1256	+	4.48e-06	GTAAATTTAAAAA
	MLOC_51353	HORVU.MOREX.r2.4HG0333340	401	413	+	1.32e-06	CCAAATTTAAAAA
	MLOC_51353	HORVU.MOREX.r2.4HG0333340	786	798	+	4.51e-07	GAAAATTTTAAAA
	MLOC_51353	HORVU.MOREX.r2.4HG0333910	52	64	-	4.29e-06	TTAAATTTTAAAT
	MLOC_51353	HORVU.MOREX.r2.4HG0333940	240	252	+	5.9e-06	AAAAATTTAAAAT
	MLOC_51353	HORVU.MOREX.r2.4HG0333940	251	263	+	2.59e-06	ATAAATTTAAAAA
	MLOC_51353	HORVU.MOREX.r2.4HG0335120	421	433	+	1.98e-07	AAAAATTTTAAAA
	MLOC_51353	HORVU.MOREX.r2.4HG0335240	1019	1031	+	7.96e-08	CAAAATTTTAAAA
	MLOC_51353	HORVU.MOREX.r2.4HG0335240	301	313	-	5.65e-06	TAAAATTTTAAGA
	MLOC_51353	HORVU.MOREX.r2.4HG0335240	304	316	+	9.39e-07	TAAAATTTTAAAA
	MLOC_51353	HORVU.MOREX.r2.4HG0335240	48	60	-	8.67e-06	AAAAATTTAAAGA
	MLOC_51353	HORVU.MOREX.r2.4HG0335490	900	912	+	9.07e-07	TCAAATTTTAAAA
	MLOC_51353	HORVU.MOREX.r2.4HG0336070	60	72	+	9.8e-06	GTAAATTTTAAGG
	MLOC_51353	HORVU.MOREX.r2.4HG0336330	785	797	-	4.48e-06	TGAAATTTAAAAA
	MLOC_51353	HORVU.MOREX.r2.4HG0336620	1123	1135	+	7.43e-06	CTAAATTTCAAAA
	MLOC_51353	HORVU.MOREX.r2.4HG0336650	141	153	+	1.38e-06	ATAAATTTTAATA
	MLOC_51353	HORVU.MOREX.r2.4HG0338020	928	940	+	4.01e-06	GGAAATTTTAAGA
	MLOC_51353	HORVU.MOREX.r2.4HG0338450	22	34	+	3.79e-06	CAAAATTTAAATA
	MLOC_51353	HORVU.MOREX.r2.4HG0338770	1123	1135	-	8e-06	GAAAATTTAAATA
	MLOC_51353	HORVU.MOREX.r2.4HG0343050	214	226	-	9.07e-07	TCAAATTTTAAAA
	MLOC_51353	HORVU.MOREX.r2.4HG0343910	677	689	+	9.07e-07	TCAAATTTTAAAA
	MLOC_51353	HORVU.MOREX.r2.4HG0343910	893	905	+	7.75e-06	AAAAATTTCAAAA
	MLOC_51353	HORVU.MOREX.r2.4HG0343910	951	963	-	7.33e-06	GAAAATTTAAAAC
	MLOC_51353	HORVU.MOREX.r2.4HG0344630	464	476	-	6.45e-06	CTAAATTTTAAGT
	MLOC_51353	HORVU.MOREX.r2.4HG0344630	649	661	-	9.32e-06	ACAAATTTAAATC
	MLOC_51353	HORVU.MOREX.r2.4HG0345350	1007	1019	+	2.59e-06	ATAAATTTAAAAA
	MLOC_51353	HORVU.MOREX.r2.4HG0345650	1157	1169	+	5.73e-06	CCAAATTTGAAAA
	MLOC_51353	HORVU.MOREX.r2.4HG0347900	1116	1128	+	6.72e-06	CGAAATTTTAGAA
	MLOC_51353	HORVU.MOREX.r2.5HG0349880	843	855	-	5.9e-06	AAAAATTTAAAAT
	MLOC_51353	HORVU.MOREX.r2.5HG0352830	661	673	+	4.67e-06	GCAAATTTTAATG
	MLOC_51353	HORVU.MOREX.r2.5HG0353550	180	192	+	1.23e-06	CGAAATTTAAAAA
	MLOC_51353	HORVU.MOREX.r2.5HG0355710	1148	1160	+	1.37e-07	CTAAATTTTAAAA
	MLOC_51353	HORVU.MOREX.r2.5HG0355800	678	690	-	2.97e-06	TAAAATTTTAATA
	MLOC_51353	HORVU.MOREX.r2.5HG0355800	681	693	+	3.37e-06	TAAAATTTTAAAT
	MLOC_51353	HORVU.MOREX.r2.5HG0356160	471	483	+	7.06e-06	CAAAATTTTAGAA
	MLOC_51353	HORVU.MOREX.r2.5HG0356450	223	235	-	1.9e-06	AAAAATTTAAAAA
	MLOC_51353	HORVU.MOREX.r2.5HG0356990	194	206	+	1.66e-07	ACAAATTTTAAAA
	MLOC_51353	HORVU.MOREX.r2.5HG0356990	777	789	+	2.13e-06	AGAAATTTTAAGA
	MLOC_51353	HORVU.MOREX.r2.5HG0360130	265	277	-	6.08e-06	CCAAATTTCAAAA
	MLOC_51353	HORVU.MOREX.r2.5HG0360280	6	18	-	9.39e-07	TAAAATTTTAAAA
	MLOC_51353	HORVU.MOREX.r2.5HG0361580	905	917	+	6.45e-06	AGAAATTTTGAAA
	MLOC_51353	HORVU.MOREX.r2.5HG0365650	705	717	-	1.37e-07	AGAAATTTTAAAA
	MLOC_51353	HORVU.MOREX.r2.5HG0366230	462	474	+	8.83e-06	TGAAATTTAAAAG
	MLOC_51353	HORVU.MOREX.r2.5HG0367640	1013	1025	-	7.21e-06	ATAAATTTAAAAT
	MLOC_51353	HORVU.MOREX.r2.5HG0367640	933	945	-	7.21e-06	ATAAATTTAAAAT
	MLOC_51353	HORVU.MOREX.r2.5HG0378770	158	170	-	7.11e-06	AGAAATTTGAAAA
	MLOC_51353	HORVU.MOREX.r2.5HG0378860	1334	1346	+	2.59e-06	TAAAATTTTAAAG
	MLOC_51353	HORVU.MOREX.r2.5HG0384340	1018	1030	-	6.21e-06	GAAAATTTTAATT
	MLOC_51353	HORVU.MOREX.r2.5HG0387140	645	657	-	7.28e-06	GCAAATTTAAAAC
	MLOC_51353	HORVU.MOREX.r2.5HG0389020	922	934	-	8.78e-07	AAAAATTTTAAAG
	MLOC_51353	HORVU.MOREX.r2.5HG0395490	1025	1037	+	1.35e-06	CAAAATTTAAAAA
	MLOC_51353	HORVU.MOREX.r2.5HG0396330	103	115	-	7.62e-06	ACAAATTTCAAAA
	MLOC_51353	HORVU.MOREX.r2.5HG0396330	14	26	+	7.21e-06	ACAAATTTGAAAA
	MLOC_51353	HORVU.MOREX.r2.5HG0396330	397	409	-	9.14e-06	ATAAATTTCAAAA
	MLOC_51353	HORVU.MOREX.r2.5HG0400580	925	937	+	9.48e-06	AAAAATTTAAATG
	MLOC_51353	HORVU.MOREX.r2.5HG0400860	1387	1399	+	5.32e-06	CAAAATTTTGAAA
	MLOC_51353	HORVU.MOREX.r2.5HG0400860	615	627	-	7.49e-06	GTAAATTTTAATT
	MLOC_51353	HORVU.MOREX.r2.5HG0400890	339	351	+	2.8e-06	ACAAATTTTAATG
	MLOC_51353	HORVU.MOREX.r2.5HG0405780	238	250	-	4.37e-06	ACAAATTTAAAAG
	MLOC_51353	HORVU.MOREX.r2.5HG0406570	692	704	-	1.9e-06	AAAAATTTAAAAA
	MLOC_51353	HORVU.MOREX.r2.5HG0421930	1032	1044	+	2.37e-06	TGAAATTTTAAAC
	MLOC_51353	HORVU.MOREX.r2.5HG0421930	401	413	-	6.95e-06	TTAAATTTTAAGA
	MLOC_51353	HORVU.MOREX.r2.5HG0423420	923	935	-	5.81e-06	CAAAATTTGAAAA
	MLOC_51353	HORVU.MOREX.r2.5HG0423850	842	854	-	1.75e-06	CTAAATTTAAAAA
	MLOC_51353	HORVU.MOREX.r2.5HG0423970	226	238	+	1.56e-06	GGAAATTTTAAAG
	MLOC_51353	HORVU.MOREX.r2.5HG0423970	616	628	-	1.35e-06	CAAAATTTAAAAA
	MLOC_51353	HORVU.MOREX.r2.5HG0426360	339	351	-	9.48e-06	TGAAATTTAAATA
	MLOC_51353	HORVU.MOREX.r2.5HG0426770	1090	1102	-	5.56e-07	CGAAATTTTAAAT
	MLOC_51353	HORVU.MOREX.r2.5HG0430520	1034	1046	-	6.81e-06	AAAAATTTTGAAA
	MLOC_51353	HORVU.MOREX.r2.5HG0433840	84	96	+	4.05e-06	GCAAATTTTAAGA
	MLOC_51353	HORVU.MOREX.r2.5HG0435490	428	440	-	7.96e-08	CAAAATTTTAAAA
	MLOC_51353	HORVU.MOREX.r2.5HG0435490	641	653	-	6.72e-06	ACAAATTTTGAAA
	MLOC_51353	HORVU.MOREX.r2.5HG0435490	858	870	+	8.4e-06	AGAAATTTAAAGA
	MLOC_51353	HORVU.MOREX.r2.5HG0436750	570	582	-	6.56e-06	ATAAATTTTAACG
	MLOC_51353	HORVU.MOREX.r2.5HG0437620	26	38	-	4.48e-06	AAAAATTTAAAAC
	MLOC_51353	HORVU.MOREX.r2.5HG0438580	522	534	+	1.32e-06	TTAAATTTTAAAA
	MLOC_51353	HORVU.MOREX.r2.5HG0439150	732	744	+	4.23e-06	AGAAATTTAAAAG
	MLOC_51353	HORVU.MOREX.r2.5HG0439370	1185	1197	+	2.91e-06	AAAAATTTTAATG
	MLOC_51353	HORVU.MOREX.r2.5HG0442740	1041	1053	-	4.48e-06	TGAAATTTAAAAA
	MLOC_51353	HORVU.MOREX.r2.5HG0443830	745	757	+	1.9e-06	AAAAATTTAAAAA
	MLOC_51353	HORVU.MOREX.r2.5HG0446180	264	276	+	1.75e-06	GAAAATTTTAAAG
	MLOC_51353	HORVU.MOREX.r2.6HG0448680	892	904	+	5.65e-06	TAAAATTTTAACA
	MLOC_51353	HORVU.MOREX.r2.6HG0449850	439	451	+	9.8e-06	TGAAATTTTAACC
	MLOC_51353	HORVU.MOREX.r2.6HG0449910	564	576	+	4.51e-07	GAAAATTTTAAAA
	MLOC_51353	HORVU.MOREX.r2.6HG0452270	920	932	+	7.43e-06	AGAAATTTCAAAA
	MLOC_51353	HORVU.MOREX.r2.6HG0455440	927	939	+	7.62e-06	TTAAATTTTAATG
	MLOC_51353	HORVU.MOREX.r2.6HG0455990	674	686	+	1.64e-06	GCAAATTTTAAAC
	MLOC_51353	HORVU.MOREX.r2.6HG0456940	298	310	-	8e-06	ATAAATTTTGAAA
	MLOC_51353	HORVU.MOREX.r2.6HG0456940	417	429	-	7.21e-06	ACAAATTTGAAAA
	MLOC_51353	HORVU.MOREX.r2.6HG0457560	775	787	+	6.95e-06	CCAAATTTTAGAA
	MLOC_51353	HORVU.MOREX.r2.6HG0458250	500	512	+	1.32e-06	CCAAATTTAAAAA
	MLOC_51353	HORVU.MOREX.r2.6HG0460520	525	537	-	3.54e-06	GAAAATTTAAAAA
	MLOC_51353	HORVU.MOREX.r2.6HG0461500	1108	1120	-	4.1e-06	GAAAATTTTAACA
	MLOC_51353	HORVU.MOREX.r2.6HG0466830	1068	1080	-	6.13e-06	CAAAATTTCAAAA
	MLOC_51353	HORVU.MOREX.r2.6HG0469610	1087	1099	-	1.98e-06	CAAAATTTTAATG
	MLOC_51353	HORVU.MOREX.r2.6HG0470350	1123	1135	-	2.59e-06	ATAAATTTAAAAA
	MLOC_51353	HORVU.MOREX.r2.6HG0470350	396	408	+	3.97e-07	GGAAATTTTAAAA
	MLOC_51353	HORVU.MOREX.r2.6HG0472060	103	115	+	8.83e-06	TGAAATTTAAAAC
	MLOC_51353	HORVU.MOREX.r2.6HG0473050	33	45	+	9.8e-06	TGAAATTTTAAGC
	MLOC_51353	HORVU.MOREX.r2.6HG0474900	632	644	-	7.21e-06	ATAAATTTAAAAT
	MLOC_51353	HORVU.MOREX.r2.6HG0475110	1168	1180	-	5.81e-06	ATAAATTTAAAAG
	MLOC_51353	HORVU.MOREX.r2.6HG0477140	824	836	+	1.9e-06	AAAAATTTAAAAA
	MLOC_51353	HORVU.MOREX.r2.6HG0488180	1226	1238	+	2.31e-07	ATAAATTTTAAAA
	MLOC_51353	HORVU.MOREX.r2.6HG0488180	396	408	+	2.97e-06	TAAAATTTTAATA
	MLOC_51353	HORVU.MOREX.r2.6HG0488890	687	699	+	3.54e-06	GAAAATTTAAAAA
	MLOC_51353	HORVU.MOREX.r2.6HG0489820	733	745	+	1.9e-06	AAAAATTTAAAAA
	MLOC_51353	HORVU.MOREX.r2.6HG0490840	288	300	-	7.96e-08	CAAAATTTTAAAA
	MLOC_51353	HORVU.MOREX.r2.6HG0490930	1021	1033	+	1.9e-06	AAAAATTTAAAAA
	MLOC_51353	HORVU.MOREX.r2.6HG0496420	1324	1336	-	4.01e-06	CAAAATTTTAAGC
	MLOC_51353	HORVU.MOREX.r2.6HG0496570	188	200	+	8.53e-06	ACAAATTTTAGAA
	MLOC_51353	HORVU.MOREX.r2.6HG0501060	261	273	-	4.01e-06	GGAAATTTTAACA
	MLOC_51353	HORVU.MOREX.r2.6HG0505580	1079	1091	+	5.96e-06	TTAAATTTAAAAA
	MLOC_51353	HORVU.MOREX.r2.6HG0506830	1067	1079	+	2.59e-06	ATAAATTTAAAAA
	MLOC_51353	HORVU.MOREX.r2.6HG0506830	1079	1091	+	2.59e-06	ATAAATTTAAAAA
	MLOC_51353	HORVU.MOREX.r2.6HG0508720	734	746	-	8.78e-07	GTAAATTTTAAAA
	MLOC_51353	HORVU.MOREX.r2.6HG0513030	160	172	-	2.59e-06	ATAAATTTAAAAA
	MLOC_51353	HORVU.MOREX.r2.6HG0513850	400	412	+	2.59e-06	ATAAATTTAAAAA
	MLOC_51353	HORVU.MOREX.r2.6HG0514820	515	527	+	2.8e-06	CAAAATTTTAATT
	MLOC_51353	HORVU.MOREX.r2.6HG0516440	841	853	-	4.51e-07	GAAAATTTTAAAA
	MLOC_51353	HORVU.MOREX.r2.6HG0516440	870	882	-	1.32e-06	TTAAATTTTAAAA
	MLOC_51353	HORVU.MOREX.r2.6HG0517090	711	723	-	4.51e-07	GAAAATTTTAAAA
	MLOC_51353	HORVU.MOREX.r2.6HG0518840	383	395	-	5.52e-06	TGAAATTTTAACA
	MLOC_51353	HORVU.MOREX.r2.6HG0518850	506	518	-	8e-06	ATAAATTTTGAAA
	MLOC_51353	HORVU.MOREX.r2.6HG0523860	167	179	-	6.21e-06	TCAAATTTTAATC
	MLOC_51353	HORVU.MOREX.r2.7HG0532370	19	31	+	5.31e-07	CAAAATTTTAATA
	MLOC_51353	HORVU.MOREX.r2.7HG0532370	213	225	-	5.73e-06	CCAAATTTGAAAA
	MLOC_51353	HORVU.MOREX.r2.7HG0532370	266	278	-	3.37e-06	TAAAATTTTAAAT
	MLOC_51353	HORVU.MOREX.r2.7HG0532370	269	281	+	5.65e-06	TAAAATTTTAACA
	MLOC_51353	HORVU.MOREX.r2.7HG0532450	249	261	+	5.9e-06	AAAAATTTAAAAT
	MLOC_51353	HORVU.MOREX.r2.7HG0534020	1339	1351	-	6.95e-06	CCAAATTTTACAA
	MLOC_51353	HORVU.MOREX.r2.7HG0534180	1040	1052	-	5.52e-06	AAAAATTTTAACG
	MLOC_51353	HORVU.MOREX.r2.7HG0535020	713	725	+	9.14e-06	ATAAATTTCAAAA
	MLOC_51353	HORVU.MOREX.r2.7HG0539220	518	530	-	3.79e-06	CAAAATTTAAATA
	MLOC_51353	HORVU.MOREX.r2.7HG0541590	143	155	+	7.06e-06	CAAAATTTAAACA
	MLOC_51353	HORVU.MOREX.r2.7HG0545380	543	555	-	6.56e-06	ATAAATTTTAACG
	MLOC_51353	HORVU.MOREX.r2.7HG0546640	1270	1282	+	8.83e-06	TGAAATTTAAAAG
	MLOC_51353	HORVU.MOREX.r2.7HG0547260	859	871	+	5.52e-06	GTAAATTTTAACA
	MLOC_51353	HORVU.MOREX.r2.7HG0547940	15	27	-	3.13e-06	GTAAATTTTAAAT
	MLOC_51353	HORVU.MOREX.r2.7HG0550520	528	540	-	5.02e-07	CCAAATTTTAATA
	MLOC_51353	HORVU.MOREX.r2.7HG0551800	712	724	-	7.89e-06	GCAAATTTAAATA
	MLOC_51353	HORVU.MOREX.r2.7HG0552600	1162	1174	-	7.62e-06	ACAAATTTCAAAA
	MLOC_51353	HORVU.MOREX.r2.7HG0552600	1181	1193	-	8.72e-06	ATAAATTTGAAAA
	MLOC_51353	HORVU.MOREX.r2.7HG0552600	997	1009	-	7.21e-06	ACAAATTTGAAAA
	MLOC_51353	HORVU.MOREX.r2.7HG0552980	1212	1224	-	5.96e-06	TTAAATTTAAAAA
	MLOC_51353	HORVU.MOREX.r2.7HG0553150	781	793	-	1.9e-06	AAAAATTTAAAAA
	MLOC_51353	HORVU.MOREX.r2.7HG0553730	1072	1084	+	8.4e-06	CGAAATTTTATAA
	MLOC_51353	HORVU.MOREX.r2.7HG0559920	540	552	+	7.62e-06	CCAAATTTAAATG
	MLOC_51353	HORVU.MOREX.r2.7HG0561170	510	522	-	3.6e-06	ACAAATTTTAATT
	MLOC_51353	HORVU.MOREX.r2.7HG0570570	832	844	-	2.59e-06	ATAAATTTAAAAA
	MLOC_51353	HORVU.MOREX.r2.7HG0574990	872	884	-	4.59e-06	ATAAATTTTAATT
	MLOC_51353	HORVU.MOREX.r2.7HG0582200	233	245	+	5.81e-06	ATAAATTTAAAAC
	MLOC_51353	HORVU.MOREX.r2.7HG0583880	1094	1106	-	8e-06	ATAAATTTTAACT
	MLOC_51353	HORVU.MOREX.r2.7HG0583880	76	88	-	4.59e-06	ATAAATTTTAATT
	MLOC_51353	HORVU.MOREX.r2.7HG0584380	559	571	+	1.9e-06	AAAAATTTAAAAA
	MLOC_51353	HORVU.MOREX.r2.7HG0584790	144	156	-	8.78e-07	AAAAATTTTAAAC
	MLOC_51353	HORVU.MOREX.r2.7HG0584790	428	440	-	8e-06	ATAAATTTTGAAA
	MLOC_51353	HORVU.MOREX.r2.7HG0584790	466	478	-	7.63e-07	ACAAATTTTAAAG
	MLOC_51353	HORVU.MOREX.r2.7HG0584790	523	535	-	6.45e-06	CTAAATTTTGAAA
	MLOC_51353	HORVU.MOREX.r2.7HG0584790	730	742	-	2.94e-06	TCAAATTTTAATA
	MLOC_51353	HORVU.MOREX.r2.7HG0590170	711	723	-	6.95e-06	CCAAATTTTACAA
	MLOC_51353	HORVU.MOREX.r2.7HG0590970	1003	1015	-	5.32e-06	ACAAATTTTAACG
	MLOC_51353	HORVU.MOREX.r2.7HG0591180	1025	1037	+	9.01e-06	TAAAATTTAAAAG
	MLOC_51353	HORVU.MOREX.r2.7HG0592120	364	376	-	3.34e-06	TCAAATTTTAAAT
	MLOC_51353	HORVU.MOREX.r2.7HG0592610	711	723	-	6.08e-06	TGAAATTTTAATC
	MLOC_51353	HORVU.MOREX.r2.7HG0594540	605	617	+	2.8e-06	CAAAATTTTAATT
	MLOC_51353	HORVU.MOREX.r2.7HG0594710	1264	1276	-	6.13e-06	CAAAATTTCAAAA
	MLOC_51353	HORVU.MOREX.r2.7HG0595030	375	387	+	7.21e-06	ACAAATTTGAAAA
	MLOC_51353	HORVU.MOREX.r2.7HG0595030	495	507	+	8e-06	ATAAATTTTGAAA
	MLOC_51353	HORVU.MOREX.r2.7HG0595640	55	67	+	4.48e-06	AAAAATTTAAAAC
	MLOC_51353	HORVU.MOREX.r2.7HG0596020	489	501	+	1.35e-06	CAAAATTTAAAAA
	MLOC_51353	HORVU.MOREX.r2.7HG0596110	674	686	+	5.52e-06	GTAAATTTTAAGA
	MLOC_51353	HORVU.MOREX.r2.7HG0597290	104	116	+	7.96e-08	CAAAATTTTAAAA
	MLOC_51353	HORVU.MOREX.r2.7HG0601970	982	994	+	9.97e-07	CTAAATTTTAATA
	MLOC_51353	HORVU.MOREX.r2.7HG0602540	1037	1049	-	9.32e-06	CAAAATTTAAATT
	MLOC_51353	HORVU.MOREX.r2.7HG0602920	1312	1324	-	2.8e-06	CAAAATTTTAATT
	MLOC_51353	HORVU.MOREX.r2.7HG0603070	549	561	+	1.9e-06	AAAAATTTAAAAA
	MLOC_51353	HORVU.MOREX.r2.7HG0606010	1161	1173	-	1.23e-06	CGAAATTTAAAAA
	MLOC_51353	HORVU.MOREX.r2.7HG0607020	1045	1057	+	6.08e-06	CCAAATTTCAAAA
	MLOC_51353	HORVU.MOREX.r2.7HG0607110	109	121	-	9.48e-06	AAAAATTTAAATG
	MLOC_51353	HORVU.MOREX.r2.7HG0609270	1208	1220	-	9.8e-06	TCAAATTTAAATA
	MLOC_51353	HORVU.MOREX.r2.7HG0611950	840	852	-	3.77e-06	TTAAATTTTAATA
	MLOC_51353	HORVU.MOREX.r2.7HG0613240	779	791	-	4.48e-06	AAAAATTTAAAAG
	MLOC_51353	HORVU.MOREX.r2.7HG0616770	390	402	-	7.21e-06	ATAAATTTAAAAT
	MLOC_51353	HORVU.MOREX.r2.7HG0617080	726	738	+	3.13e-06	TGAAATTTTAAAT
	MLOC_51353	HORVU.MOREX.r2.7HG0618520	176	188	-	1.52e-06	CAAAATTTTAACA
	MLOC_51353	HORVU.MOREX.r2.7HG0619810	214	226	-	7.21e-06	ACAAATTTGAAAA
	MLOC_51353	HORVU.MOREX.r2.7HG0621530	284	296	-	1.23e-06	ACAAATTTTAAAT
	MLOC_51353	HORVU.MOREX.r2.7HG0622620	393	405	-	4.67e-06	TAAAATTTAAAAA
	MLOC_51353	HORVU.MOREX.r2.7HG0623000	466	478	+	3.54e-06	ATAAATTTTAATG
	MLOC_51353	HORVU.MOREX.r2.7HG0623000	558	570	+	7.96e-08	CAAAATTTTAAAA
	MLOC_51353	HORVU.MOREX.r2.7HG0623000	618	630	+	5.08e-08	CCAAATTTTAAAA
	MLOC_51353	HORVU.MOREX.r2.7HG0623000	864	876	+	5.96e-06	TTAAATTTAAAAA
	MLOC_51930	HORVU.MOREX.r2.1HG0002390	72	86	+	8.16e-06	GCAGCTCACGTGGCT
	MLOC_51930	HORVU.MOREX.r2.1HG0003790	200	214	-	7.42e-06	TCTGGTTACGTGGAA
	MLOC_51930	HORVU.MOREX.r2.1HG0011160	120	134	-	7.16e-06	CAATCTGACGTGACA
	MLOC_51930	HORVU.MOREX.r2.1HG0013550	795	809	-	1.18e-06	ACCGCTGACGTGGAA
	MLOC_51930	HORVU.MOREX.r2.1HG0014920	885	899	-	3.23e-06	ACTGCCGACGTGGCT
	MLOC_51930	HORVU.MOREX.r2.1HG0014920	976	990	+	6.36e-07	GTGGGTGACGTGGCA
	MLOC_51930	HORVU.MOREX.r2.1HG0016410	1290	1304	-	3.07e-06	ATCGGTGACGTGGCC
	MLOC_51930	HORVU.MOREX.r2.1HG0018310	1199	1213	-	5.39e-06	GTGGATCACGTGGCA
	MLOC_51930	HORVU.MOREX.r2.1HG0018430	1364	1378	-	7.34e-08	CATGCTGACGTGGCC
	MLOC_51930	HORVU.MOREX.r2.1HG0021430	1254	1268	+	1.96e-06	GAGGATGACGTGGAG
	MLOC_51930	HORVU.MOREX.r2.1HG0033560	825	839	+	4.91e-06	TTTGCTGACGTCGAG
	MLOC_51930	HORVU.MOREX.r2.1HG0040170	386	400	+	9.07e-06	GCAGATGACGTCGCC
	MLOC_51930	HORVU.MOREX.r2.1HG0044810	159	173	+	4.7e-07	TAAGCTGACGTGGAG
	MLOC_51930	HORVU.MOREX.r2.1HG0046940	606	620	-	1.93e-06	GGGGCTGACGTGGAT
	MLOC_51930	HORVU.MOREX.r2.1HG0050960	974	988	-	8.27e-06	AATGTTGACGTGGCT
	MLOC_51930	HORVU.MOREX.r2.1HG0053720	21	35	-	5.59e-06	CAAGCTGACGTGGTG
	MLOC_51930	HORVU.MOREX.r2.1HG0057460	791	805	-	4.73e-06	TTTGCTGATGTGGCA
	MLOC_51930	HORVU.MOREX.r2.1HG0059500	358	372	-	6.14e-06	CGCGCTGACGTGGAT
	MLOC_51930	HORVU.MOREX.r2.1HG0059580	701	715	-	2.04e-06	GCGGCTGACGTGGAG
	MLOC_51930	HORVU.MOREX.r2.1HG0065560	1146	1160	-	8.07e-07	ATCGCTGACGTGGCT
	MLOC_51930	HORVU.MOREX.r2.1HG0071160	437	451	-	1.72e-06	GCGGCTTACGTGGCA
	MLOC_51930	HORVU.MOREX.r2.1HG0072130	710	724	+	9.83e-08	CTTGATGACGTGGCA
	MLOC_51930	HORVU.MOREX.r2.2HG0086190	442	456	-	8.22e-06	CATTCCGACGTGGCC
	MLOC_51930	HORVU.MOREX.r2.2HG0086960	981	995	-	5.74e-06	CGAGATGACGTGACA
	MLOC_51930	HORVU.MOREX.r2.2HG0091950	864	878	-	5.92e-06	ATCGCCGACGTGGCC
	MLOC_51930	HORVU.MOREX.r2.2HG0092970	771	785	+	4.52e-06	GTTGCTGACGTGTGC
	MLOC_51930	HORVU.MOREX.r2.2HG0093600	1247	1261	+	9.55e-06	CGGGCCGACGTGGCC
	MLOC_51930	HORVU.MOREX.r2.2HG0095570	131	145	-	6.01e-06	AGTGCTGATGTGGCA
	MLOC_51930	HORVU.MOREX.r2.2HG0096880	47	61	-	6.67e-08	ATTGCTGACGTGGCT
	MLOC_51930	HORVU.MOREX.r2.2HG0099600	839	853	+	1.32e-06	GGTGCTTACGTGGCT
	MLOC_51930	HORVU.MOREX.r2.2HG0102380	1001	1015	-	3.96e-06	GTCTCTGACGTGGCT
	MLOC_51930	HORVU.MOREX.r2.2HG0106290	75	89	+	2.22e-06	TTAGCTTACGTGGCT
	MLOC_51930	HORVU.MOREX.r2.2HG0113860	778	792	+	1.87e-06	CAAGGTGACGTGGAA
	MLOC_51930	HORVU.MOREX.r2.2HG0132810	815	829	-	7.88e-06	CTTGATGACGTGGTG
	MLOC_51930	HORVU.MOREX.r2.2HG0141010	1047	1061	-	3.72e-06	TCCGCTGACGTGGAG
	MLOC_51930	HORVU.MOREX.r2.2HG0147250	122	136	-	1.6e-09	AATGCTGACGTGGCA
	MLOC_51930	HORVU.MOREX.r2.2HG0150040	1468	1482	+	1.1e-07	GCTGCTGACGTGGCG
	MLOC_51930	HORVU.MOREX.r2.2HG0151290	869	883	+	3.81e-06	ACAGACGACGTGGCA
	MLOC_51930	HORVU.MOREX.r2.2HG0154130	1157	1171	+	1.21e-06	CGGGCTGACGTGGCG
	MLOC_51930	HORVU.MOREX.r2.2HG0156320	1304	1318	-	8.04e-06	ATTGGTGACGTCGCG
	MLOC_51930	HORVU.MOREX.r2.2HG0156320	5	19	+	1.6e-09	AATGCTGACGTGGCA
	MLOC_51930	HORVU.MOREX.r2.2HG0164230	804	818	-	5.17e-07	ATAGATGACGTGTCA
	MLOC_51930	HORVU.MOREX.r2.2HG0164920	120	134	+	2e-06	ATCGATGACGTGGCT
	MLOC_51930	HORVU.MOREX.r2.2HG0164920	56	70	+	5.87e-06	ATCGATGACGTGACA
	MLOC_51930	HORVU.MOREX.r2.2HG0166450	1129	1143	-	3.39e-06	GAGGCCGACGTGGCG
	MLOC_51930	HORVU.MOREX.r2.2HG0166600	1088	1102	+	8.66e-06	CAGGGTGACGTGGAG
	MLOC_51930	HORVU.MOREX.r2.2HG0168120	489	503	+	8.95e-06	CGTGCCGACGTGGAG
	MLOC_51930	HORVU.MOREX.r2.2HG0168980	397	411	+	4.46e-07	ATCGATGACGTGGCA
	MLOC_51930	HORVU.MOREX.r2.2HG0170560	531	545	-	1.41e-06	ATTTATGACGTGGAA
	MLOC_51930	HORVU.MOREX.r2.2HG0173090	520	534	+	5.47e-06	AGTTCTCACGTGGCA
	MLOC_51930	HORVU.MOREX.r2.2HG0174010	599	613	-	4.18e-07	GACGCTGACGTGTCA
	MLOC_51930	HORVU.MOREX.r2.2HG0176920	842	856	+	6.81e-06	TGAGACGACGTGGCC
	MLOC_51930	HORVU.MOREX.r2.3HG0182120	611	625	-	6.05e-06	TTCGATGACGTGTCT
	MLOC_51930	HORVU.MOREX.r2.3HG0183540	1018	1032	+	9.38e-06	TTTGATGATGTGGCA
	MLOC_51930	HORVU.MOREX.r2.3HG0187260	456	470	+	1.57e-07	GTTGATGACGTGGCG
	MLOC_51930	HORVU.MOREX.r2.3HG0188660	185	199	-	6.62e-06	CATGCTGATGTGGCA
	MLOC_51930	HORVU.MOREX.r2.3HG0188660	468	482	-	1.42e-06	AAGTATGACGTGGCA
	MLOC_51930	HORVU.MOREX.r2.3HG0188660	89	103	-	6.62e-06	CATGCTGATGTGGCA
	MLOC_51930	HORVU.MOREX.r2.3HG0191650	1254	1268	-	1.32e-06	ATCGATGACGTGGCC
	MLOC_51930	HORVU.MOREX.r2.3HG0195870	1002	1016	-	7.77e-06	GGTGGCGACGTGGCG
	MLOC_51930	HORVU.MOREX.r2.3HG0195990	788	802	+	4.11e-06	TGGGCTCACGTGGCA
	MLOC_51930	HORVU.MOREX.r2.3HG0204380	892	906	+	6.72e-06	CAATCCGACGTGGCA
	MLOC_51930	HORVU.MOREX.r2.3HG0204470	41	55	-	5.1e-08	GTGGCTGACGTGGCA
	MLOC_51930	HORVU.MOREX.r2.3HG0209300	1247	1261	-	9.18e-06	ATCGCTGACGTGGTG
	MLOC_51930	HORVU.MOREX.r2.3HG0226610	717	731	+	3.55e-06	GGTTGTGACGTGGCC
	MLOC_51930	HORVU.MOREX.r2.3HG0235170	184	198	-	5.04e-06	CTAGCCGACGTGGCG
	MLOC_51930	HORVU.MOREX.r2.3HG0236950	624	638	-	8.45e-07	CACGCTGACGTGGCC
	MLOC_51930	HORVU.MOREX.r2.3HG0239960	215	229	+	7.82e-06	TTCGATGACGTGGTA
	MLOC_51930	HORVU.MOREX.r2.3HG0245490	1237	1251	+	2.17e-06	TGTGCCGACGTGTCA
	MLOC_51930	HORVU.MOREX.r2.3HG0254790	252	266	-	5.92e-06	GAAGCCGACGTGGAT
	MLOC_51930	HORVU.MOREX.r2.3HG0261520	1156	1170	+	3.87e-06	GCGGATGACGTGGAC
	MLOC_51930	HORVU.MOREX.r2.3HG0264530	1064	1078	+	9.42e-06	TTAGCCGACGTGACA
	MLOC_51930	HORVU.MOREX.r2.3HG0266930	1359	1373	+	3.23e-06	GATGCTGATGTGGCA
	MLOC_51930	HORVU.MOREX.r2.3HG0269810	807	821	+	6.62e-06	CATGCTGATGTGGCA
	MLOC_51930	HORVU.MOREX.r2.4HG0290500	1225	1239	+	4.79e-06	GCCGGTGACGTGGCC
	MLOC_51930	HORVU.MOREX.r2.4HG0301630	1107	1121	+	5.17e-07	ATAGATGACGTGTCA
	MLOC_51930	HORVU.MOREX.r2.4HG0320870	638	652	+	3.07e-06	AGAGATGACGTGTCT
	MLOC_51930	HORVU.MOREX.r2.4HG0333670	895	909	-	7.57e-06	ATAACTTACGTGGCA
	MLOC_51930	HORVU.MOREX.r2.4HG0334620	1160	1174	-	1.05e-06	GTGGCTGACGTGGAG
	MLOC_51930	HORVU.MOREX.r2.4HG0335340	872	886	+	6.85e-06	CTAGATTACGTGGCG
	MLOC_51930	HORVU.MOREX.r2.4HG0336070	14	28	-	2.22e-06	AAAAATGACGTGGCA
	MLOC_51930	HORVU.MOREX.r2.4HG0338350	659	673	+	5.79e-06	GCTGCCGACGTGGAG
	MLOC_51930	HORVU.MOREX.r2.4HG0340400	1419	1433	-	2.15e-06	GGTGGTGACGTGTCC
	MLOC_51930	HORVU.MOREX.r2.4HG0340600	408	422	-	6.47e-06	TGTGGTGACGTGTAC
	MLOC_51930	HORVU.MOREX.r2.4HG0344040	765	779	-	9.86e-06	GAGGATGACGTGTGA
	MLOC_51930	HORVU.MOREX.r2.4HG0345180	277	291	-	7.42e-06	GATGATGACGTGTGC
	MLOC_51930	HORVU.MOREX.r2.4HG0345190	782	796	-	7.42e-06	GATGATGACGTGTGC
	MLOC_51930	HORVU.MOREX.r2.4HG0347530	159	173	-	9.49e-06	ATTGCTTACGTCGAA
	MLOC_51930	HORVU.MOREX.r2.4HG0348400	380	394	+	2.96e-06	TGTGCTTACGTGGAC
	MLOC_51930	HORVU.MOREX.r2.5HG0356160	394	408	-	1.31e-06	GGATCTGACGTGGCC
	MLOC_51930	HORVU.MOREX.r2.5HG0358360	579	593	-	9.01e-06	GGTGGTGACGTCGAA
	MLOC_51930	HORVU.MOREX.r2.5HG0362910	999	1013	+	1.6e-09	AATGCTGACGTGGCA
	MLOC_51930	HORVU.MOREX.r2.5HG0371740	305	319	+	5.43e-06	GAATGTGACGTGGCT
	MLOC_51930	HORVU.MOREX.r2.5HG0375540	646	660	+	1.04e-06	GTCTCTGACGTGGCA
	MLOC_51930	HORVU.MOREX.r2.5HG0375540	792	806	-	7.3e-06	CTGGATGACGTGACA
	MLOC_51930	HORVU.MOREX.r2.5HG0377620	1316	1330	-	6.67e-06	CCGTCTGACGTGGCC
	MLOC_51930	HORVU.MOREX.r2.5HG0385870	59	73	+	5.87e-06	AGTGATGACGTGGGG
	MLOC_51930	HORVU.MOREX.r2.5HG0392250	424	438	-	9.49e-06	ATTGCTTACGTCGAA
	MLOC_51930	HORVU.MOREX.r2.5HG0392460	16	30	-	6.91e-06	CAGGCCGACGTGGCG
	MLOC_51930	HORVU.MOREX.r2.5HG0398360	1434	1448	+	5.92e-06	TCAGCTGACGTGGGC
	MLOC_51930	HORVU.MOREX.r2.5HG0402660	153	167	-	6.96e-06	GGTGCTGACGTGTGG
	MLOC_51930	HORVU.MOREX.r2.5HG0406540	1244	1258	+	2.78e-07	GTATCTGACGTGGCA
	MLOC_51930	HORVU.MOREX.r2.5HG0406570	603	617	+	7.57e-06	ACTAATGACGTGTCA
	MLOC_51930	HORVU.MOREX.r2.5HG0411280	444	458	-	1.12e-07	TCTGCTGACGTGGCC
	MLOC_51930	HORVU.MOREX.r2.5HG0414380	275	289	-	7.51e-06	GGAGGTGACGTGGGA
	MLOC_51930	HORVU.MOREX.r2.5HG0421420	860	874	-	7.3e-06	CTGGATGACGTGACA
	MLOC_51930	HORVU.MOREX.r2.5HG0424420	1250	1264	-	3.61e-06	ATCGGTGACGTGGCG
	MLOC_51930	HORVU.MOREX.r2.5HG0428280	751	765	+	8.56e-06	GCAGACGACGTGGCG
	MLOC_51930	HORVU.MOREX.r2.5HG0438230	776	790	-	2.7e-07	AGTGATGACGTGGAA
	MLOC_51930	HORVU.MOREX.r2.6HG0450820	1018	1032	+	1.86e-06	TAAGCCGACGTGGCC
	MLOC_51930	HORVU.MOREX.r2.6HG0452260	1289	1303	-	3.61e-06	ATCGGTGACGTGGCG
	MLOC_51930	HORVU.MOREX.r2.6HG0456870	794	808	-	8.22e-06	GACGCTGACGTGGTT
	MLOC_51930	HORVU.MOREX.r2.6HG0457260	1204	1218	+	9.99e-06	GACGCCGACGTGGAC
	MLOC_51930	HORVU.MOREX.r2.6HG0459340	1253	1267	-	1.58e-06	ATCGATGACGTGGCG
	MLOC_51930	HORVU.MOREX.r2.6HG0470050	443	457	-	1.7e-06	ATCGATGACGTGTCA
	MLOC_51930	HORVU.MOREX.r2.6HG0475020	1068	1082	-	5.17e-07	ATAGATGACGTGTCA
	MLOC_51930	HORVU.MOREX.r2.6HG0475110	1323	1337	-	5.74e-07	TCTGCTGACGTGTCC
	MLOC_51930	HORVU.MOREX.r2.6HG0488890	901	915	+	1.47e-06	GATGCTGACGTGTGA
	MLOC_51930	HORVU.MOREX.r2.6HG0490930	211	225	-	6.96e-06	ATATATGACGTGTCC
	MLOC_51930	HORVU.MOREX.r2.6HG0494260	964	978	+	5.62e-07	TGTGCTGACGTGGAT
	MLOC_51930	HORVU.MOREX.r2.6HG0496150	953	967	-	8.09e-06	TGCGATGACGTGACA
	MLOC_51930	HORVU.MOREX.r2.6HG0510410	1288	1302	-	9.86e-06	CTGGCTGACGTGGGC
	MLOC_51930	HORVU.MOREX.r2.6HG0514270	154	168	-	7.01e-06	ACCGATGACGTGTCC
	MLOC_51930	HORVU.MOREX.r2.6HG0518840	587	601	+	2.37e-06	TGCGCTTACGTGGCA
	MLOC_51930	HORVU.MOREX.r2.6HG0518850	115	129	+	9.8e-06	CCTGCCGACGTGGAC
	MLOC_51930	HORVU.MOREX.r2.6HG0519800	1277	1291	-	9.93e-06	GACGATGACGTGAAA
	MLOC_51930	HORVU.MOREX.r2.6HG0524000	1327	1341	-	7.51e-06	ATCGGTGACGTGGAC
	MLOC_51930	HORVU.MOREX.r2.7HG0534060	1323	1337	+	2.08e-07	TCTGCTGACGTGGCT
	MLOC_51930	HORVU.MOREX.r2.7HG0549680	174	188	+	1.72e-06	GCGGCTGACGTGGAC
	MLOC_51930	HORVU.MOREX.r2.7HG0555290	516	530	-	9.49e-06	ATTGCTTACGTCGAA
	MLOC_51930	HORVU.MOREX.r2.7HG0555340	792	806	+	5.51e-07	TATGATGACGTGTCC
	MLOC_51930	HORVU.MOREX.r2.7HG0561170	50	64	-	3.81e-06	TATGCTGATGTGGCA
	MLOC_51930	HORVU.MOREX.r2.7HG0565580	334	348	-	1.61e-07	GCTGCTGACGTGGCT
	MLOC_51930	HORVU.MOREX.r2.7HG0577100	223	237	-	7.82e-06	GAGAATGACGTGGCC
	MLOC_51930	HORVU.MOREX.r2.7HG0582990	1224	1238	-	3.9e-06	GGTGCCGACGTGGAC
	MLOC_51930	HORVU.MOREX.r2.7HG0583880	1403	1417	-	6.67e-06	GATGATTACGTGGGA
	MLOC_51930	HORVU.MOREX.r2.7HG0589350	1252	1266	+	2.91e-06	TAATCTGACGTGGAG
	MLOC_51930	HORVU.MOREX.r2.7HG0605590	1366	1380	-	6.01e-06	GAAGCTGACGTCGAG
	MLOC_51930	HORVU.MOREX.r2.7HG0610620	925	939	+	2.19e-06	TATGACGACGTGGCC
	MLOC_51930	HORVU.MOREX.r2.7HG0620640	927	941	+	3.75e-07	CTCGCTGACGTGGCA
	MLOC_52112	HORVU.MOREX.r2.1HG0011360	482	496	+	3.03e-06	GACGATGACGTCTCT
	MLOC_52112	HORVU.MOREX.r2.1HG0013550	795	809	-	4.8e-06	ACCGCTGACGTGGAA
	MLOC_52112	HORVU.MOREX.r2.1HG0014920	976	990	+	7.1e-07	GTGGGTGACGTGGCA
	MLOC_52112	HORVU.MOREX.r2.1HG0016410	1290	1304	-	3.34e-07	ATCGGTGACGTGGCC
	MLOC_52112	HORVU.MOREX.r2.1HG0016480	456	470	-	5.45e-06	GATGGCGACGTCGCC
	MLOC_52112	HORVU.MOREX.r2.1HG0018430	1364	1378	-	4e-07	CATGCTGACGTGGCC
	MLOC_52112	HORVU.MOREX.r2.1HG0021430	1254	1268	+	2.42e-06	GAGGATGACGTGGAG
	MLOC_52112	HORVU.MOREX.r2.1HG0030160	1146	1160	+	2.57e-06	GACGGTGACGTGGTA
	MLOC_52112	HORVU.MOREX.r2.1HG0032080	281	295	+	8.47e-06	AATGTTGACGTGGTG
	MLOC_52112	HORVU.MOREX.r2.1HG0033560	825	839	+	6.45e-06	TTTGCTGACGTCGAG
	MLOC_52112	HORVU.MOREX.r2.1HG0040170	386	400	+	1.01e-06	GCAGATGACGTCGCC
	MLOC_52112	HORVU.MOREX.r2.1HG0044810	159	173	+	8.14e-06	TAAGCTGACGTGGAG
	MLOC_52112	HORVU.MOREX.r2.1HG0046940	606	620	-	7.86e-06	GGGGCTGACGTGGAT
	MLOC_52112	HORVU.MOREX.r2.1HG0047780	274	288	+	4.13e-06	TTCGGTGACGTGGTA
	MLOC_52112	HORVU.MOREX.r2.1HG0050960	974	988	-	1.79e-06	AATGTTGACGTGGCT
	MLOC_52112	HORVU.MOREX.r2.1HG0058370	636	650	-	5.94e-06	GCTGGTGACGTGAAG
	MLOC_52112	HORVU.MOREX.r2.1HG0061800	662	676	-	5.45e-06	GATGGCGACGTCGCC
	MLOC_52112	HORVU.MOREX.r2.1HG0065560	1146	1160	-	1.42e-06	ATCGCTGACGTGGCT
	MLOC_52112	HORVU.MOREX.r2.1HG0067240	1186	1200	-	1.77e-06	GGTGGTGACGTCGAC
	MLOC_52112	HORVU.MOREX.r2.1HG0072130	710	724	+	1.08e-07	CTTGATGACGTGGCA
	MLOC_52112	HORVU.MOREX.r2.2HG0086960	981	995	-	3.1e-06	CGAGATGACGTGACA
	MLOC_52112	HORVU.MOREX.r2.2HG0091950	864	878	-	9.19e-06	ATCGCCGACGTGGCC
	MLOC_52112	HORVU.MOREX.r2.2HG0096880	47	61	-	2.94e-07	ATTGCTGACGTGGCT
	MLOC_52112	HORVU.MOREX.r2.2HG0102840	1043	1057	-	3.06e-06	GGTGCTGACGTCGTC
	MLOC_52112	HORVU.MOREX.r2.2HG0110740	131	145	+	6.28e-06	AATGTTGACGTCACA
	MLOC_52112	HORVU.MOREX.r2.2HG0113860	778	792	+	7.4e-06	CAAGGTGACGTGGAA
	MLOC_52112	HORVU.MOREX.r2.2HG0128890	318	332	+	3.45e-06	GTCGACGACGTGGCC
	MLOC_52112	HORVU.MOREX.r2.2HG0132810	815	829	-	2.62e-06	CTTGATGACGTGGTG
	MLOC_52112	HORVU.MOREX.r2.2HG0134510	1115	1129	-	7.57e-06	CCCGGTGACGTGTCA
	MLOC_52112	HORVU.MOREX.r2.2HG0140840	1277	1291	-	9.48e-06	GATCATGACGTGGAA
	MLOC_52112	HORVU.MOREX.r2.2HG0144580	1180	1194	-	6.84e-06	TTTGATGACGTCGGA
	MLOC_52112	HORVU.MOREX.r2.2HG0147250	122	136	-	7.67e-08	AATGCTGACGTGGCA
	MLOC_52112	HORVU.MOREX.r2.2HG0150040	1468	1482	+	6.2e-07	GCTGCTGACGTGGCG
	MLOC_52112	HORVU.MOREX.r2.2HG0151290	869	883	+	7.52e-06	ACAGACGACGTGGCA
	MLOC_52112	HORVU.MOREX.r2.2HG0154130	1157	1171	+	6.84e-06	CGGGCTGACGTGGCG
	MLOC_52112	HORVU.MOREX.r2.2HG0156320	1304	1318	-	9.05e-07	ATTGGTGACGTCGCG
	MLOC_52112	HORVU.MOREX.r2.2HG0156320	5	19	+	7.67e-08	AATGCTGACGTGGCA
	MLOC_52112	HORVU.MOREX.r2.2HG0157530	1078	1092	-	3.2e-06	AGTGCTGACGTCGTC
	MLOC_52112	HORVU.MOREX.r2.2HG0163100	1337	1351	-	8.06e-06	GCCGGTGACGTGGTG
	MLOC_52112	HORVU.MOREX.r2.2HG0164230	804	818	-	8.65e-07	ATAGATGACGTGTCA
	MLOC_52112	HORVU.MOREX.r2.2HG0164920	120	134	+	2.94e-07	ATCGATGACGTGGCT
	MLOC_52112	HORVU.MOREX.r2.2HG0164920	56	70	+	5.35e-07	ATCGATGACGTGACA
	MLOC_52112	HORVU.MOREX.r2.2HG0166600	1053	1067	-	9.32e-06	CATGGTGACGTGAAG
	MLOC_52112	HORVU.MOREX.r2.2HG0168980	397	411	+	1.08e-07	ATCGATGACGTGGCA
	MLOC_52112	HORVU.MOREX.r2.2HG0169890	1235	1249	-	4.84e-06	TGAGGTGACGTGGTC
	MLOC_52112	HORVU.MOREX.r2.2HG0174010	599	613	-	1.85e-06	GACGCTGACGTGTCA
	MLOC_52112	HORVU.MOREX.r2.2HG0176250	141	155	+	5.75e-06	CTTGATGACGTCAAC
	MLOC_52112	HORVU.MOREX.r2.2HG0176920	842	856	+	6.21e-06	TGAGACGACGTGGCC
	MLOC_52112	HORVU.MOREX.r2.3HG0182120	611	625	-	1.85e-06	TTCGATGACGTGTCT
	MLOC_52112	HORVU.MOREX.r2.3HG0183540	1018	1032	+	9.7e-06	TTTGATGATGTGGCA
	MLOC_52112	HORVU.MOREX.r2.3HG0184430	39	53	+	2.06e-06	GCCGATGACGTGACG
	MLOC_52112	HORVU.MOREX.r2.3HG0187260	456	470	+	2.87e-08	GTTGATGACGTGGCG
	MLOC_52112	HORVU.MOREX.r2.3HG0191650	1254	1268	-	7.67e-08	ATCGATGACGTGGCC
	MLOC_52112	HORVU.MOREX.r2.3HG0191730	1265	1279	-	2.39e-06	ATCGATGACGTGAAC
	MLOC_52112	HORVU.MOREX.r2.3HG0193680	712	726	-	2.06e-06	GGTGGTGACGTGGTG
	MLOC_52112	HORVU.MOREX.r2.3HG0195870	1002	1016	-	6.11e-06	GGTGGCGACGTGGCG
	MLOC_52112	HORVU.MOREX.r2.3HG0195990	508	522	-	5.79e-06	TCCGGTGACGTCGCT
	MLOC_52112	HORVU.MOREX.r2.3HG0200760	770	784	-	8.55e-06	GAGGGTGACGTCACG
	MLOC_52112	HORVU.MOREX.r2.3HG0202860	461	475	-	5.45e-06	GATGGCGACGTCGCC
	MLOC_52112	HORVU.MOREX.r2.3HG0204470	41	55	-	1.01e-06	GTGGCTGACGTGGCA
	MLOC_52112	HORVU.MOREX.r2.3HG0209300	1247	1261	-	7.15e-06	ATCGCTGACGTGGTG
	MLOC_52112	HORVU.MOREX.r2.3HG0214890	364	378	-	5.91e-06	GACGGTGACGTGTTC
	MLOC_52112	HORVU.MOREX.r2.3HG0226610	717	731	+	6.91e-06	GGTTGTGACGTGGCC
	MLOC_52112	HORVU.MOREX.r2.3HG0236950	624	638	-	1.73e-06	CACGCTGACGTGGCC
	MLOC_52112	HORVU.MOREX.r2.3HG0238800	1222	1236	+	8.26e-06	CACGGTGACGTCACC
	MLOC_52112	HORVU.MOREX.r2.3HG0238800	1225	1239	-	6.91e-06	TCCGGTGACGTCACC
	MLOC_52112	HORVU.MOREX.r2.3HG0239960	215	229	+	1.72e-06	TTCGATGACGTGGTA
	MLOC_52112	HORVU.MOREX.r2.3HG0261520	1156	1170	+	1.88e-06	GCGGATGACGTGGAC
	MLOC_52112	HORVU.MOREX.r2.3HG0262130	445	459	+	5.07e-06	CCTGATGACGTCGTA
	MLOC_52112	HORVU.MOREX.r2.3HG0263170	693	707	+	4.84e-06	TGGGATGACGTGAAC
	MLOC_52112	HORVU.MOREX.r2.4HG0290500	1225	1239	+	6.39e-07	GCCGGTGACGTGGCC
	MLOC_52112	HORVU.MOREX.r2.4HG0291070	25	39	-	3.1e-06	CTTGATGACGTGATC
	MLOC_52112	HORVU.MOREX.r2.4HG0301630	1107	1121	+	8.65e-07	ATAGATGACGTGTCA
	MLOC_52112	HORVU.MOREX.r2.4HG0320870	638	652	+	1.97e-06	AGAGATGACGTGTCT
	MLOC_52112	HORVU.MOREX.r2.4HG0324320	1188	1202	+	7.79e-06	CAAGATGACGTGGTG
	MLOC_52112	HORVU.MOREX.r2.4HG0326840	1006	1020	-	5.94e-06	GTTGATGACGTAGAC
	MLOC_52112	HORVU.MOREX.r2.4HG0334620	1160	1174	-	7.66e-06	GTGGCTGACGTGGAG
	MLOC_52112	HORVU.MOREX.r2.4HG0335480	595	609	-	4.88e-06	CTCGATGACGTCTCC
	MLOC_52112	HORVU.MOREX.r2.4HG0336070	14	28	-	3.87e-06	AAAAATGACGTGGCA
	MLOC_52112	HORVU.MOREX.r2.4HG0336640	728	742	+	3.78e-06	GAAGATGACGTGATA
	MLOC_52112	HORVU.MOREX.r2.4HG0339550	1154	1168	+	3.25e-06	AGTGGTGACGTGTTA
	MLOC_52112	HORVU.MOREX.r2.4HG0340400	1419	1433	-	3.31e-07	GGTGGTGACGTGTCC
	MLOC_52112	HORVU.MOREX.r2.4HG0340600	408	422	-	2.93e-06	TGTGGTGACGTGTAC
	MLOC_52112	HORVU.MOREX.r2.4HG0345180	277	291	-	4.38e-06	GATGATGACGTGTGC
	MLOC_52112	HORVU.MOREX.r2.4HG0345190	782	796	-	4.38e-06	GATGATGACGTGTGC
	MLOC_52112	HORVU.MOREX.r2.5HG0358360	579	593	-	2.11e-06	GGTGGTGACGTCGAA
	MLOC_52112	HORVU.MOREX.r2.5HG0362910	999	1013	+	7.67e-08	AATGCTGACGTGGCA
	MLOC_52112	HORVU.MOREX.r2.5HG0367640	506	520	-	7.57e-06	GATGATGACGTTGCC
	MLOC_52112	HORVU.MOREX.r2.5HG0375540	792	806	-	3.15e-06	CTGGATGACGTGACA
	MLOC_52112	HORVU.MOREX.r2.5HG0380050	1485	1499	-	6.67e-06	TCTGACGACGTCGCA
	MLOC_52112	HORVU.MOREX.r2.5HG0383880	848	862	+	5.69e-06	GTCGATGACGTCGTT
	MLOC_52112	HORVU.MOREX.r2.5HG0385870	59	73	+	4.59e-06	AGTGATGACGTGGGG
	MLOC_52112	HORVU.MOREX.r2.5HG0392060	976	990	-	8.47e-06	CGCGGTGACGTCGCT
	MLOC_52112	HORVU.MOREX.r2.5HG0400750	801	815	+	6.11e-06	GGCGATGACGTCGTT
	MLOC_52112	HORVU.MOREX.r2.5HG0406570	603	617	+	4.97e-06	ACTAATGACGTGTCA
	MLOC_52112	HORVU.MOREX.r2.5HG0411280	444	458	-	2.81e-07	TCTGCTGACGTGGCC
	MLOC_52112	HORVU.MOREX.r2.5HG0415080	1177	1191	+	2.31e-06	GCTGCTGACGTCACC
	MLOC_52112	HORVU.MOREX.r2.5HG0421420	860	874	-	3.15e-06	CTGGATGACGTGACA
	MLOC_52112	HORVU.MOREX.r2.5HG0423640	217	231	-	7.34e-06	TCCGGTGACGTCTCC
	MLOC_52112	HORVU.MOREX.r2.5HG0424420	1250	1264	-	1.12e-06	ATCGGTGACGTGGCG
	MLOC_52112	HORVU.MOREX.r2.5HG0432980	227	241	+	7.04e-06	TTTGGTGACGTGTTG
	MLOC_52112	HORVU.MOREX.r2.5HG0434030	638	652	-	2.17e-06	GATGTTGACGTGACC
	MLOC_52112	HORVU.MOREX.r2.5HG0434030	673	687	-	6.34e-06	GACGATGACGTCTTC
	MLOC_52112	HORVU.MOREX.r2.5HG0437630	715	729	+	9.48e-06	GTTGACGACGTCGAC
	MLOC_52112	HORVU.MOREX.r2.5HG0438230	776	790	-	1.92e-07	AGTGATGACGTGGAA
	MLOC_52112	HORVU.MOREX.r2.5HG0442740	208	222	+	5.3e-06	TGTGGTGACGTCGAT
	MLOC_52112	HORVU.MOREX.r2.5HG0442740	502	516	-	5.11e-06	GTTGATGACGTCATT
	MLOC_52112	HORVU.MOREX.r2.6HG0450820	683	697	-	6.34e-06	TGTGGTGACGTCAAC
	MLOC_52112	HORVU.MOREX.r2.6HG0452260	1289	1303	-	1.12e-06	ATCGGTGACGTGGCG
	MLOC_52112	HORVU.MOREX.r2.6HG0456870	794	808	-	5.79e-06	GACGCTGACGTGGTT
	MLOC_52112	HORVU.MOREX.r2.6HG0458520	1459	1473	-	7.72e-06	GACGACGACGTCGCA
	MLOC_52112	HORVU.MOREX.r2.6HG0459280	1251	1265	-	5.75e-06	ATCGGTGACGTGGTG
	MLOC_52112	HORVU.MOREX.r2.6HG0459340	1253	1267	-	3.24e-07	ATCGATGACGTGGCG
	MLOC_52112	HORVU.MOREX.r2.6HG0470050	443	457	-	5.99e-07	ATCGATGACGTGTCA
	MLOC_52112	HORVU.MOREX.r2.6HG0475020	1068	1082	-	8.65e-07	ATAGATGACGTGTCA
	MLOC_52112	HORVU.MOREX.r2.6HG0475110	1323	1337	-	1.29e-06	TCTGCTGACGTGTCC
	MLOC_52112	HORVU.MOREX.r2.6HG0491520	1013	1027	+	1.79e-06	CTCGATGACGTGACC
	MLOC_52112	HORVU.MOREX.r2.6HG0491520	890	904	+	3.59e-06	TATGTTGACGTGACA
	MLOC_52112	HORVU.MOREX.r2.6HG0494260	964	978	+	2.86e-06	TGTGCTGACGTGGAT
	MLOC_52112	HORVU.MOREX.r2.6HG0496150	953	967	-	9.2e-07	TGCGATGACGTGACA
	MLOC_52112	HORVU.MOREX.r2.6HG0506530	127	141	-	6.05e-06	AGTGATGACGTCTTT
	MLOC_52112	HORVU.MOREX.r2.6HG0507920	1200	1214	+	7.66e-06	AACAATGACGTGTCA
	MLOC_52112	HORVU.MOREX.r2.6HG0511800	1208	1222	-	2.77e-06	AGTGATGACGTCTAA
	MLOC_52112	HORVU.MOREX.r2.6HG0514270	154	168	-	9.05e-07	ACCGATGACGTGTCC
	MLOC_52112	HORVU.MOREX.r2.6HG0519800	1277	1291	-	2.3e-06	GACGATGACGTGAAA
	MLOC_52112	HORVU.MOREX.r2.6HG0519800	1480	1494	+	5.2e-06	CACGGTGACGTGGAC
	MLOC_52112	HORVU.MOREX.r2.6HG0522940	609	623	+	2.96e-06	TGTGGTGACGTGGTG
	MLOC_52112	HORVU.MOREX.r2.6HG0524000	1327	1341	-	2.06e-06	ATCGGTGACGTGGAC
	MLOC_52112	HORVU.MOREX.r2.7HG0534060	1323	1337	+	9.2e-07	TCTGCTGACGTGGCT
	MLOC_52112	HORVU.MOREX.r2.7HG0537810	1289	1303	-	9.55e-06	TTTGTTGACGTCTCA
	MLOC_52112	HORVU.MOREX.r2.7HG0549680	174	188	+	5.55e-06	GCGGCTGACGTGGAC
	MLOC_52112	HORVU.MOREX.r2.7HG0555340	792	806	+	9.28e-08	TATGATGACGTGTCC
	MLOC_52112	HORVU.MOREX.r2.7HG0562800	448	462	+	6.17e-06	TATGGTGACGTGTTG
	MLOC_52112	HORVU.MOREX.r2.7HG0565580	334	348	-	5.72e-07	GCTGCTGACGTGGCT
	MLOC_52112	HORVU.MOREX.r2.7HG0577100	223	237	-	3.55e-06	GAGAATGACGTGGCC
	MLOC_52112	HORVU.MOREX.r2.7HG0585130	623	637	+	4.93e-06	TGCGGTGACGTGTCG
	MLOC_52112	HORVU.MOREX.r2.7HG0601580	537	551	-	8.91e-06	TAGGATGACGTCGTT
	MLOC_52112	HORVU.MOREX.r2.7HG0606690	514	528	-	8.26e-06	CTAGATGACGTGAAC
	MLOC_52112	HORVU.MOREX.r2.7HG0610620	925	939	+	1.26e-06	TATGACGACGTGGCC
	MLOC_52112	HORVU.MOREX.r2.7HG0611150	131	145	+	2.11e-06	GATGGTGACGTCACT
	MLOC_52112	HORVU.MOREX.r2.7HG0620640	927	941	+	2.44e-06	CTCGCTGACGTGGCA
	MLOC_52114	HORVU.MOREX.r2.1HG0001560	511	524	+	2.05e-06	AAGGGAATATTTAT
	MLOC_52114	HORVU.MOREX.r2.1HG0004080	18	31	+	7.21e-06	AATGGAATATTTGG
	MLOC_52114	HORVU.MOREX.r2.1HG0011940	200	213	+	3.23e-06	TAAGGAATATTCTC
	MLOC_52114	HORVU.MOREX.r2.1HG0016790	1094	1107	+	9.95e-06	GGAGGAATATTTTT
	MLOC_52114	HORVU.MOREX.r2.1HG0033830	753	766	-	2.81e-06	AAAGGAATATTCAA
	MLOC_52114	HORVU.MOREX.r2.1HG0038700	178	191	+	6.67e-06	GAAGGAATCTTCGG
	MLOC_52114	HORVU.MOREX.r2.1HG0041210	1071	1084	+	7.21e-06	TAGGGAATATTTAT
	MLOC_52114	HORVU.MOREX.r2.1HG0045540	1156	1169	+	9.95e-06	TTTAGAATATTTTT
	MLOC_52114	HORVU.MOREX.r2.1HG0047400	223	236	+	8.99e-06	AATGGAATATTCAC
	MLOC_52114	HORVU.MOREX.r2.1HG0051150	1266	1279	-	3.23e-06	CATGGAATCTTTTT
	MLOC_52114	HORVU.MOREX.r2.1HG0051150	378	391	-	8.83e-06	GAGAGAATATTTAT
	MLOC_52114	HORVU.MOREX.r2.1HG0058470	176	189	-	4.37e-06	TAAAGAATATTCAT
	MLOC_52114	HORVU.MOREX.r2.1HG0059350	758	771	-	2.81e-06	AGGGGAATATTTTT
	MLOC_52114	HORVU.MOREX.r2.1HG0064440	556	569	-	9.95e-06	ATTAGAATATTCAT
	MLOC_52114	HORVU.MOREX.r2.1HG0066470	1472	1485	-	8.05e-06	CAGGGAATCTTCCG
	MLOC_52114	HORVU.MOREX.r2.1HG0066540	314	327	+	8.66e-06	CTGAGAATATTCTT
	MLOC_52114	HORVU.MOREX.r2.1HG0066540	316	329	-	4.1e-06	GAAAGAATATTCTC
	MLOC_52114	HORVU.MOREX.r2.1HG0072130	419	432	-	2.34e-07	AAAGGAATCTTTTG
	MLOC_52114	HORVU.MOREX.r2.1HG0076610	306	319	-	9.3e-06	GTAGGAATATTCTA
	MLOC_52114	HORVU.MOREX.r2.2HG0079440	472	485	+	9.67e-07	ATGGGAATCTTTTT
	MLOC_52114	HORVU.MOREX.r2.2HG0086960	491	504	-	4.57e-06	AAAGGAATATTTAG
	MLOC_52114	HORVU.MOREX.r2.2HG0087180	1230	1243	+	1.78e-06	ATGAGAATATTTTT
	MLOC_52114	HORVU.MOREX.r2.2HG0091310	1272	1285	-	5.78e-08	AAAAGAATCTTTTT
	MLOC_52114	HORVU.MOREX.r2.2HG0105290	677	690	-	3.55e-06	GAGGGAATCTTCAT
	MLOC_52114	HORVU.MOREX.r2.2HG0105990	599	612	+	1.06e-06	TAAAGAATATTTTT
	MLOC_52114	HORVU.MOREX.r2.2HG0106140	235	248	-	7.05e-06	GGAGGAATCTTTTT
	MLOC_52114	HORVU.MOREX.r2.2HG0106310	532	545	+	9.12e-06	GAAAGAATCTTATG
	MLOC_52114	HORVU.MOREX.r2.2HG0116980	415	428	-	6.04e-06	AATAGAATCTTTAA
	MLOC_52114	HORVU.MOREX.r2.2HG0135710	1162	1175	+	5.72e-06	AATGGAATCTTTAA
	MLOC_52114	HORVU.MOREX.r2.2HG0142630	1033	1046	+	3.06e-06	GAGGGAATCTTTCT
	MLOC_52114	HORVU.MOREX.r2.2HG0145020	480	493	+	8.83e-06	AATAGAATCTTAGT
	MLOC_52114	HORVU.MOREX.r2.2HG0155550	594	607	-	1.18e-06	GAAGGAATATTTTT
	MLOC_52114	HORVU.MOREX.r2.2HG0161050	338	351	-	7.21e-06	TATGGAATATTCAT
	MLOC_52114	HORVU.MOREX.r2.2HG0161480	272	285	-	7.77e-06	TAAGGAATCTTATA
	MLOC_52114	HORVU.MOREX.r2.2HG0161570	560	573	+	8.05e-06	AAAAGAATCTGCTT
	MLOC_52114	HORVU.MOREX.r2.2HG0168120	916	929	-	6.17e-06	TAGAGAATATTTTC
	MLOC_52114	HORVU.MOREX.r2.2HG0169690	791	804	+	4e-06	GAGAGAATATTTTA
	MLOC_52114	HORVU.MOREX.r2.2HG0172060	1411	1424	+	5.78e-08	AAGAGAATATTCTT
	MLOC_52114	HORVU.MOREX.r2.2HG0172060	1413	1426	-	7.46e-06	AGAAGAATATTCTC
	MLOC_52114	HORVU.MOREX.r2.2HG0173750	364	377	+	2.73e-06	AGGGGAATCTTCTA
	MLOC_52114	HORVU.MOREX.r2.2HG0174050	1196	1209	-	2.73e-06	AGAAGAATATTTTT
	MLOC_52114	HORVU.MOREX.r2.2HG0175140	945	958	-	3.63e-06	AAACGAATCTTTTA
	MLOC_52114	HORVU.MOREX.r2.3HG0184520	252	265	+	2.39e-06	TAAAGAATCTTTCT
	MLOC_52114	HORVU.MOREX.r2.3HG0191210	1136	1149	-	9.95e-06	TTTAGAATATTTTT
	MLOC_52114	HORVU.MOREX.r2.3HG0197140	917	930	-	9.95e-06	TTTAGAATATTTTT
	MLOC_52114	HORVU.MOREX.r2.3HG0199430	602	615	-	9.12e-06	TGAAGAATATTTTT
	MLOC_52114	HORVU.MOREX.r2.3HG0233570	630	643	-	7.46e-06	AGTGGAATCTTTTA
	MLOC_52114	HORVU.MOREX.r2.3HG0235640	795	808	+	3.06e-06	AAGGGAATATTCCC
	MLOC_52114	HORVU.MOREX.r2.3HG0235640	797	810	-	9.76e-06	TAGGGAATATTCCC
	MLOC_52114	HORVU.MOREX.r2.3HG0236370	162	175	-	8.83e-06	GAGAGAATATTTAT
	MLOC_52114	HORVU.MOREX.r2.3HG0236840	649	662	-	9.47e-06	TATAGAATATTTTC
	MLOC_52114	HORVU.MOREX.r2.3HG0237860	194	207	+	2.58e-06	AGGGGAATCTTCTG
	MLOC_52114	HORVU.MOREX.r2.3HG0238830	590	603	-	7.89e-06	AGTAGAATCTTTTA
	MLOC_52114	HORVU.MOREX.r2.3HG0246870	1375	1388	+	1.24e-07	AAAAGAATATTTTT
	MLOC_52114	HORVU.MOREX.r2.3HG0247520	290	303	-	6.78e-06	TAAAGAATCTTCCC
	MLOC_52114	HORVU.MOREX.r2.3HG0258800	1003	1016	-	5.93e-06	AACGGAATATTCCT
	MLOC_52114	HORVU.MOREX.r2.3HG0259880	579	592	-	4.18e-06	GAAAGAATCTTATT
	MLOC_52114	HORVU.MOREX.r2.3HG0262130	1020	1033	-	1.41e-06	GAGAGAATATTTTT
	MLOC_52114	HORVU.MOREX.r2.3HG0264040	50	63	+	6.04e-06	GAAGGAATATTCCG
	MLOC_52114	HORVU.MOREX.r2.3HG0271270	176	189	-	1.06e-06	AAAAGAATATTCAT
	MLOC_52114	HORVU.MOREX.r2.3HG0271270	726	739	-	5.4e-06	AAAGGAATATTCAC
	MLOC_52114	HORVU.MOREX.r2.3HG0274190	812	825	-	1.78e-06	ATGAGAATATTTTT
	MLOC_52114	HORVU.MOREX.r2.3HG0274420	712	725	+	1.84e-06	AATAGAATCTTTTC
	MLOC_52114	HORVU.MOREX.r2.4HG0282340	1061	1074	-	1.24e-07	AAAAGAATATTTTT
	MLOC_52114	HORVU.MOREX.r2.4HG0283310	235	248	-	3.69e-06	TTAAGAATATTCTT
	MLOC_52114	HORVU.MOREX.r2.4HG0283930	999	1012	-	6.04e-06	TTGGGAATCTTCTA
	MLOC_52114	HORVU.MOREX.r2.4HG0285310	56	69	-	5.82e-06	ATGAGAATATTTCT
	MLOC_52114	HORVU.MOREX.r2.4HG0289100	1306	1319	+	9.76e-06	AAAGGAATATTACA
	MLOC_52114	HORVU.MOREX.r2.4HG0289100	87	100	+	1.55e-06	AATGGAATCTTCCG
	MLOC_52114	HORVU.MOREX.r2.4HG0291580	1009	1022	+	3.77e-07	ATAGGAATCTTCTT
	MLOC_52114	HORVU.MOREX.r2.4HG0293330	1084	1097	+	2.17e-06	AACAGAATCTTTTT
	MLOC_52114	HORVU.MOREX.r2.4HG0297320	919	932	-	1.2e-06	AATGGAATATTTTG
	MLOC_52114	HORVU.MOREX.r2.4HG0298170	384	397	+	5.28e-06	AAGGGAATATTTAA
	MLOC_52114	HORVU.MOREX.r2.4HG0325030	345	358	+	1.26e-06	AATGGAATATTTTA
	MLOC_52114	HORVU.MOREX.r2.4HG0333670	1055	1068	-	8.66e-06	AGAGGAATATTCAT
	MLOC_52114	HORVU.MOREX.r2.4HG0335390	591	604	+	2.58e-06	AGGGGAATCTTCTG
	MLOC_52114	HORVU.MOREX.r2.4HG0336330	512	525	+	9.67e-07	TAAGGAATATTTTT
	MLOC_52114	HORVU.MOREX.r2.4HG0337680	549	562	+	7.63e-06	TAGCGAATCTTCTG
	MLOC_52114	HORVU.MOREX.r2.4HG0338020	566	579	-	5.28e-07	TAAAGAATCTTTTT
	MLOC_52114	HORVU.MOREX.r2.4HG0341540	232	245	+	4.94e-06	GAGAGAATCTTCCA
	MLOC_52114	HORVU.MOREX.r2.4HG0345790	1296	1309	-	7.63e-06	GAGGGAATATTTGT
	MLOC_52114	HORVU.MOREX.r2.5HG0349880	708	721	-	1.99e-06	CAGAGAATCTTTTT
	MLOC_52114	HORVU.MOREX.r2.5HG0363900	591	604	+	8.49e-06	AATAGAATATTTCC
	MLOC_52114	HORVU.MOREX.r2.5HG0384660	1240	1253	+	3.31e-06	AAAAGAATCTTTCC
	MLOC_52114	HORVU.MOREX.r2.5HG0384660	669	682	+	6.28e-06	CAAGGAATATTTTG
	MLOC_52114	HORVU.MOREX.r2.5HG0388150	585	598	-	1.26e-06	GAAAGAATATTTTT
	MLOC_52114	HORVU.MOREX.r2.5HG0399990	1352	1365	+	6.28e-06	CAGAGAATCTTTCT
	MLOC_52114	HORVU.MOREX.r2.5HG0401310	329	342	+	2.29e-06	AAAGGAATATTTCG
	MLOC_52114	HORVU.MOREX.r2.5HG0408820	828	841	+	4.94e-06	AAAAGAATATTTAG
	MLOC_52114	HORVU.MOREX.r2.5HG0414770	8	21	+	3.87e-07	AAGGGAATCTTCTC
	MLOC_52114	HORVU.MOREX.r2.5HG0415590	676	689	-	7.63e-06	AAAAGAATATTAGT
	MLOC_52114	HORVU.MOREX.r2.5HG0418840	1234	1247	-	8.99e-06	TATGGAATATTTTC
	MLOC_52114	HORVU.MOREX.r2.5HG0419240	129	142	+	3.69e-06	TTAAGAATATTCTT
	MLOC_52114	HORVU.MOREX.r2.5HG0419240	131	144	-	1.55e-06	CAAAGAATATTCTT
	MLOC_52114	HORVU.MOREX.r2.5HG0422230	97	110	-	2.81e-06	AAAAGAATCTTTGG
	MLOC_52114	HORVU.MOREX.r2.5HG0422360	678	691	-	3.47e-06	GAAAGAATCTTCAT
	MLOC_52114	HORVU.MOREX.r2.5HG0425620	477	490	+	5.4e-06	GACGGAATCTTCTT
	MLOC_52114	HORVU.MOREX.r2.5HG0426270	148	161	-	2.81e-06	CAGGGAATCTTCTA
	MLOC_52114	HORVU.MOREX.r2.5HG0428390	1469	1482	+	7.77e-06	GAGAGAATCTTTCA
	MLOC_52114	HORVU.MOREX.r2.5HG0431410	1301	1314	-	1.22e-06	GAAAGAATCTTCTA
	MLOC_52114	HORVU.MOREX.r2.5HG0433450	96	109	+	9.47e-06	TTTGGAATATTTTT
	MLOC_52114	HORVU.MOREX.r2.5HG0434030	268	281	+	3.63e-06	AAACGAATCTTTTA
	MLOC_52114	HORVU.MOREX.r2.5HG0438290	145	158	-	8.22e-06	AAAGGAATCTTGTT
	MLOC_52114	HORVU.MOREX.r2.5HG0440060	905	918	-	4.94e-06	AATAGAATATTTCA
	MLOC_52114	HORVU.MOREX.r2.5HG0446090	296	309	+	7.89e-06	AATAGAATATTTGA
	MLOC_52114	HORVU.MOREX.r2.5HG0446180	401	414	+	1.62e-06	ATGGGAATATTTTT
	MLOC_52114	HORVU.MOREX.r2.5HG0446210	736	749	-	2.17e-06	TATAGAATATTTTT
	MLOC_52114	HORVU.MOREX.r2.6HG0451690	352	365	-	1.84e-06	AAGAGAATCTTTCA
	MLOC_52114	HORVU.MOREX.r2.6HG0452140	647	660	-	3.63e-06	AAACGAATCTTTTA
	MLOC_52114	HORVU.MOREX.r2.6HG0453270	941	954	+	9.95e-06	TTTAGAATATTTTT
	MLOC_52114	HORVU.MOREX.r2.6HG0466740	320	333	+	2.21e-06	ATAGGAATATTCTG
	MLOC_52114	HORVU.MOREX.r2.6HG0478830	399	412	+	8.22e-06	TAAAGAATCTTATA
	MLOC_52114	HORVU.MOREX.r2.6HG0496570	51	64	+	1.09e-06	TAGGGAATATTTTT
	MLOC_52114	HORVU.MOREX.r2.6HG0500110	239	252	-	9.83e-07	AAGAGAATATTTCT
	MLOC_52114	HORVU.MOREX.r2.6HG0501200	425	438	+	3.87e-07	AAAAGAATATTCCT
	MLOC_52114	HORVU.MOREX.r2.6HG0501200	427	440	-	5.55e-07	GAAGGAATATTCTT
	MLOC_52114	HORVU.MOREX.r2.6HG0503170	449	462	+	4e-06	TTGAGAATATTCTT
	MLOC_52114	HORVU.MOREX.r2.6HG0503170	451	464	-	7.63e-06	CAAAGAATATTCTC
	MLOC_52114	HORVU.MOREX.r2.6HG0505560	640	653	+	1.12e-08	AAAAGAATCTTCTT
	MLOC_52114	HORVU.MOREX.r2.6HG0508020	886	899	-	7.21e-06	ATAGGAATATTTTC
	MLOC_52114	HORVU.MOREX.r2.6HG0509710	1130	1143	-	4.1e-06	GATGGAATCTTTTA
	MLOC_52114	HORVU.MOREX.r2.6HG0515010	964	977	-	2.83e-07	AAGGGAATCTTTTG
	MLOC_52114	HORVU.MOREX.r2.6HG0522320	1229	1242	+	6.39e-06	ATGAGAATCTTTGT
	MLOC_52114	HORVU.MOREX.r2.6HG0523860	621	634	+	7.63e-06	GTGAGAATATTTTT
	MLOC_52114	HORVU.MOREX.r2.7HG0534180	797	810	-	3.63e-06	AAACGAATCTTTTA
	MLOC_52114	HORVU.MOREX.r2.7HG0535020	829	842	-	7.05e-06	GTAAGAATATTTTT
	MLOC_52114	HORVU.MOREX.r2.7HG0535230	1481	1494	-	7.63e-06	AATGGAATATTACT
	MLOC_52114	HORVU.MOREX.r2.7HG0541590	211	224	+	1.01e-06	AAGAGAATATTCGT
	MLOC_52114	HORVU.MOREX.r2.7HG0550290	827	840	-	6.9e-06	GGAAGAATATTCTT
	MLOC_52114	HORVU.MOREX.r2.7HG0555150	1298	1311	-	5.66e-07	AAGGGAATATTTTG
	MLOC_52114	HORVU.MOREX.r2.7HG0558200	129	142	+	1.55e-06	ATAAGAATATTTTT
	MLOC_52114	HORVU.MOREX.r2.7HG0558200	166	179	+	8.83e-06	AGGAGAATATTTCT
	MLOC_52114	HORVU.MOREX.r2.7HG0572270	71	84	+	1.66e-06	AATGGAATCTTCCA
	MLOC_52114	HORVU.MOREX.r2.7HG0579230	621	634	+	4.34e-07	AAAAGAATCTTTCT
	MLOC_52114	HORVU.MOREX.r2.7HG0581760	975	988	+	1.31e-06	GAGGGAATATTTTT
	MLOC_52114	HORVU.MOREX.r2.7HG0582630	680	693	-	7.03e-07	GAAAGAATCTTTTT
	MLOC_52114	HORVU.MOREX.r2.7HG0584030	246	259	+	5.72e-06	GAAAGAATCTTTAT
	MLOC_52114	HORVU.MOREX.r2.7HG0584790	873	886	-	6.53e-06	TTGAGAATATTTTT
	MLOC_52114	HORVU.MOREX.r2.7HG0592710	1216	1229	-	8.99e-06	ATGAGAATCTTCGA
	MLOC_52114	HORVU.MOREX.r2.7HG0593610	262	275	-	7.05e-06	TTTAGAATCTTTTT
	MLOC_52114	HORVU.MOREX.r2.7HG0610980	41	54	-	5.72e-06	GAAAGAATCTTTAT
	MLOC_52114	HORVU.MOREX.r2.7HG0615670	1113	1126	+	9.76e-06	TGTAGAATATTCTT
	MLOC_52114	HORVU.MOREX.r2.7HG0615670	1115	1128	-	2.41e-07	AAAAGAATATTCTA
	MLOC_52114	HORVU.MOREX.r2.7HG0619330	745	758	+	2.17e-06	TATAGAATATTTTT
	MLOC_52114	HORVU.MOREX.r2.7HG0621530	193	206	+	3.37e-07	AATGGAATATTTTT
	MLOC_52114	HORVU.MOREX.r2.7HG0622730	19	32	+	8.99e-06	AAGAGAATATTAAT
	MLOC_52115	HORVU.MOREX.r2.1HG0002010	1066	1076	-	6.53e-06	CTAATAATTAA
	MLOC_52115	HORVU.MOREX.r2.1HG0002010	1084	1094	+	6.12e-06	CTAATAATTGA
	MLOC_52115	HORVU.MOREX.r2.1HG0002010	1188	1198	-	6.12e-06	CTAATAATTGA
	MLOC_52115	HORVU.MOREX.r2.1HG0004830	227	237	-	1.5e-06	TCAATAATTTA
	MLOC_52115	HORVU.MOREX.r2.1HG0018310	906	916	+	3.6e-07	TCAATAATTGA
	MLOC_52115	HORVU.MOREX.r2.1HG0021810	1015	1025	-	3.85e-06	ACAATAATTGA
	MLOC_52115	HORVU.MOREX.r2.1HG0036610	1092	1102	-	9.26e-06	TTAATAATTAT
	MLOC_52115	HORVU.MOREX.r2.1HG0044020	546	556	-	8.39e-06	TCAATAATTCA
	MLOC_52115	HORVU.MOREX.r2.1HG0058040	498	508	+	6.12e-06	TTAATAATTTA
	MLOC_52115	HORVU.MOREX.r2.1HG0058470	824	834	+	6.12e-06	TTAATAATTTA
	MLOC_52115	HORVU.MOREX.r2.1HG0062110	946	956	+	3.6e-07	TCAATAATTGA
	MLOC_52115	HORVU.MOREX.r2.1HG0064440	130	140	-	3.6e-07	TCAATAATTGA
	MLOC_52115	HORVU.MOREX.r2.1HG0064440	365	375	-	9.26e-06	TTAATAATTAT
	MLOC_52115	HORVU.MOREX.r2.1HG0074290	92	102	+	7.26e-06	CCAATAATTGT
	MLOC_52115	HORVU.MOREX.r2.1HG0074960	660	670	+	7.26e-06	CCAATAATTGT
	MLOC_52115	HORVU.MOREX.r2.1HG0074960	688	698	+	3.09e-06	TCAATAATTGT
	MLOC_52115	HORVU.MOREX.r2.1HG0076430	209	219	+	8.8e-06	ACAATAATTTA
	MLOC_52115	HORVU.MOREX.r2.2HG0081640	420	430	+	1.5e-06	TCAATAATTTA
	MLOC_52115	HORVU.MOREX.r2.2HG0082430	800	810	-	7.26e-06	TCAATAATTTT
	MLOC_52115	HORVU.MOREX.r2.2HG0085840	298	308	-	8.39e-06	TTAATAATTGT
	MLOC_52115	HORVU.MOREX.r2.2HG0091260	122	132	-	3.85e-06	ACAATAATTGA
	MLOC_52115	HORVU.MOREX.r2.2HG0091890	666	676	-	7.69e-07	TCAATAATTAA
	MLOC_52115	HORVU.MOREX.r2.2HG0093000	924	934	-	1.5e-06	TCAATAATTTA
	MLOC_52115	HORVU.MOREX.r2.2HG0097390	549	559	-	4.26e-06	ACAATAATTAA
	MLOC_52115	HORVU.MOREX.r2.2HG0103520	305	315	+	7.69e-07	TCAATAATTAA
	MLOC_52115	HORVU.MOREX.r2.2HG0109210	5	15	-	4.94e-06	TCAATAATTGG
	MLOC_52115	HORVU.MOREX.r2.2HG0128890	744	754	-	9.26e-06	TTAATAATTAT
	MLOC_52115	HORVU.MOREX.r2.2HG0128900	233	243	-	9.26e-06	TTAATAATTAT
	MLOC_52115	HORVU.MOREX.r2.2HG0131280	447	457	+	1.5e-06	TCAATAATTTA
	MLOC_52115	HORVU.MOREX.r2.2HG0131280	813	823	+	7.26e-06	TCAATAATTTT
	MLOC_52115	HORVU.MOREX.r2.2HG0150550	802	812	-	9.26e-06	TTAATAATTAT
	MLOC_52115	HORVU.MOREX.r2.2HG0151290	516	526	+	7.26e-06	TCAATAATTTT
	MLOC_52115	HORVU.MOREX.r2.2HG0152230	876	886	+	2.73e-06	TTAATAATTAA
	MLOC_52115	HORVU.MOREX.r2.2HG0156390	330	340	-	2.26e-06	CCAATAATTAA
	MLOC_52115	HORVU.MOREX.r2.2HG0157870	441	451	-	8.39e-06	TTAATAATTGT
	MLOC_52115	HORVU.MOREX.r2.2HG0159420	469	479	-	9.26e-06	TTAATAATTAT
	MLOC_52115	HORVU.MOREX.r2.2HG0159420	904	914	+	6.12e-06	CTAATAATTGA
	MLOC_52115	HORVU.MOREX.r2.2HG0159970	1173	1183	-	3.09e-06	TCAATAATTGT
	MLOC_52115	HORVU.MOREX.r2.2HG0163470	1225	1235	+	3.49e-06	TCAATAATTAT
	MLOC_52115	HORVU.MOREX.r2.2HG0167660	573	583	-	8.39e-06	TCAATAATTCA
	MLOC_52115	HORVU.MOREX.r2.2HG0170560	211	221	+	2.26e-06	CCAATAATTAA
	MLOC_52115	HORVU.MOREX.r2.2HG0172060	1191	1201	+	7.69e-07	TCAATAATTAA
	MLOC_52115	HORVU.MOREX.r2.2HG0174410	825	835	-	4.26e-06	ACAATAATTAA
	MLOC_52115	HORVU.MOREX.r2.2HG0181090	207	217	+	8.39e-06	TCAATAATTCA
	MLOC_52115	HORVU.MOREX.r2.3HG0182750	1136	1146	+	4.94e-06	CCAATAATTTA
	MLOC_52115	HORVU.MOREX.r2.3HG0188920	341	351	+	6.12e-06	TTAATAATTTA
	MLOC_52115	HORVU.MOREX.r2.3HG0190840	553	563	-	1.5e-06	TCAATAATTTA
	MLOC_52115	HORVU.MOREX.r2.3HG0208960	236	246	-	7.69e-07	TCAATAATTAA
	MLOC_52115	HORVU.MOREX.r2.3HG0209660	279	289	+	1.5e-06	TCAATAATTTA
	MLOC_52115	HORVU.MOREX.r2.3HG0212540	48	58	+	9.26e-06	TTAATAATTAT
	MLOC_52115	HORVU.MOREX.r2.3HG0214890	630	640	-	1.5e-06	CCAATAATTGA
	MLOC_52115	HORVU.MOREX.r2.3HG0226820	1045	1055	+	6.53e-06	CTAATAATTAA
	MLOC_52115	HORVU.MOREX.r2.3HG0238720	413	423	+	8.39e-06	TTAATAATTGT
	MLOC_52115	HORVU.MOREX.r2.3HG0245260	519	529	+	4.94e-06	CCAATAATTTA
	MLOC_52115	HORVU.MOREX.r2.3HG0250020	44	54	-	2.26e-06	CCAATAATTAA
	MLOC_52115	HORVU.MOREX.r2.3HG0253830	232	242	-	6.12e-06	TTAATAATTTA
	MLOC_52115	HORVU.MOREX.r2.3HG0259730	11	21	+	8.8e-06	ACAATAATTTA
	MLOC_52115	HORVU.MOREX.r2.3HG0262060	870	880	-	9.67e-06	ATAATAATTGA
	MLOC_52115	HORVU.MOREX.r2.3HG0262580	405	415	-	2.26e-06	TTAATAATTGA
	MLOC_52115	HORVU.MOREX.r2.3HG0265470	385	395	-	8.8e-06	ACAATAATTTA
	MLOC_52115	HORVU.MOREX.r2.3HG0265760	669	679	-	8.39e-06	TTAATAATTGT
	MLOC_52115	HORVU.MOREX.r2.3HG0269820	125	135	+	8.39e-06	TTAATAATTGT
	MLOC_52115	HORVU.MOREX.r2.3HG0271290	479	489	+	3.49e-06	TCAATAATTAT
	MLOC_52115	HORVU.MOREX.r2.3HG0273280	1233	1243	-	3.6e-07	TCAATAATTGA
	MLOC_52115	HORVU.MOREX.r2.4HG0279480	1395	1405	-	2.73e-06	TTAATAATTAA
	MLOC_52115	HORVU.MOREX.r2.4HG0283490	547	557	+	3.49e-06	TCAATAATTAT
	MLOC_52115	HORVU.MOREX.r2.4HG0283490	550	560	-	9.26e-06	TTAATAATTAT
	MLOC_52115	HORVU.MOREX.r2.4HG0291120	1421	1431	-	1.5e-06	CCAATAATTGA
	MLOC_52115	HORVU.MOREX.r2.4HG0299540	468	478	+	9.26e-06	TTAATAATTAT
	MLOC_52115	HORVU.MOREX.r2.4HG0307240	637	647	-	7.26e-06	CCAATAATTGT
	MLOC_52115	HORVU.MOREX.r2.4HG0319000	229	239	+	2.73e-06	TTAATAATTAA
	MLOC_52115	HORVU.MOREX.r2.4HG0320500	1462	1472	+	6.12e-06	CTAATAATTGA
	MLOC_52115	HORVU.MOREX.r2.4HG0321360	1191	1201	+	4.94e-06	CCAATAATTTA
	MLOC_52115	HORVU.MOREX.r2.4HG0322420	378	388	-	6.12e-06	TTAATAATTTA
	MLOC_52115	HORVU.MOREX.r2.4HG0323110	1395	1405	+	6.12e-06	TTAATAATTTA
	MLOC_52115	HORVU.MOREX.r2.4HG0330750	817	827	+	3.09e-06	TCAATAATTGT
	MLOC_52115	HORVU.MOREX.r2.4HG0331980	1247	1257	+	2.26e-06	CCAATAATTAA
	MLOC_52115	HORVU.MOREX.r2.4HG0332620	90	100	+	6.12e-06	TTAATAATTTA
	MLOC_52115	HORVU.MOREX.r2.4HG0335490	774	784	-	9.67e-06	ATAATAATTGA
	MLOC_52115	HORVU.MOREX.r2.4HG0338350	584	594	-	6.12e-06	CTAATAATTGA
	MLOC_52115	HORVU.MOREX.r2.4HG0344660	109	119	+	4.26e-06	ACAATAATTAA
	MLOC_52115	HORVU.MOREX.r2.4HG0348540	996	1006	+	2.73e-06	TTAATAATTAA
	MLOC_52115	HORVU.MOREX.r2.5HG0349550	521	531	+	4.26e-06	ACAATAATTAA
	MLOC_52115	HORVU.MOREX.r2.5HG0356450	1098	1108	-	9.26e-06	TTAATAATTAT
	MLOC_52115	HORVU.MOREX.r2.5HG0382300	897	907	+	7.69e-07	TCAATAATTAA
	MLOC_52115	HORVU.MOREX.r2.5HG0382630	782	792	+	8.8e-06	ACAATAATTTA
	MLOC_52115	HORVU.MOREX.r2.5HG0385220	509	519	+	2.73e-06	TTAATAATTAA
	MLOC_52115	HORVU.MOREX.r2.5HG0385240	75	85	+	8.39e-06	CCAATAATTAT
	MLOC_52115	HORVU.MOREX.r2.5HG0398160	299	309	-	2.73e-06	TTAATAATTAA
	MLOC_52115	HORVU.MOREX.r2.5HG0403670	800	810	+	7.26e-06	TCAATAATTTT
	MLOC_52115	HORVU.MOREX.r2.5HG0419270	1199	1209	+	3.49e-06	TCAATAATTAT
	MLOC_52115	HORVU.MOREX.r2.5HG0421990	406	416	-	2.73e-06	TTAATAATTAA
	MLOC_52115	HORVU.MOREX.r2.5HG0422230	610	620	+	9.67e-06	ATAATAATTGA
	MLOC_52115	HORVU.MOREX.r2.5HG0430520	767	777	+	2.73e-06	TTAATAATTAA
	MLOC_52115	HORVU.MOREX.r2.5HG0432760	1299	1309	-	6.53e-06	CTAATAATTAA
	MLOC_52115	HORVU.MOREX.r2.5HG0442170	1165	1175	+	6.12e-06	CTAATAATTGA
	MLOC_52115	HORVU.MOREX.r2.5HG0444670	1238	1248	-	4.94e-06	CCAATAATTTA
	MLOC_52115	HORVU.MOREX.r2.5HG0444670	424	434	-	7.26e-06	CCAATAATTGT
	MLOC_52115	HORVU.MOREX.r2.5HG0445290	450	460	-	7.26e-06	TCAATAATTTT
	MLOC_52115	HORVU.MOREX.r2.6HG0449140	1201	1211	+	1.5e-06	CCAATAATTGA
	MLOC_52115	HORVU.MOREX.r2.6HG0451730	391	401	+	2.26e-06	CCAATAATTAA
	MLOC_52115	HORVU.MOREX.r2.6HG0456170	643	653	-	1.5e-06	TCAATAATTTA
	MLOC_52115	HORVU.MOREX.r2.6HG0457560	574	584	-	2.73e-06	TTAATAATTAA
	MLOC_52115	HORVU.MOREX.r2.6HG0457620	1148	1158	+	7.26e-06	CCAATAATTGT
	MLOC_52115	HORVU.MOREX.r2.6HG0458040	184	194	+	2.26e-06	CCAATAATTAA
	MLOC_52115	HORVU.MOREX.r2.6HG0464870	519	529	+	4.26e-06	ACAATAATTAA
	MLOC_52115	HORVU.MOREX.r2.6HG0471470	866	876	-	9.67e-06	ATAATAATTGA
	MLOC_52115	HORVU.MOREX.r2.6HG0474030	991	1001	+	8.39e-06	TCAATAATTCA
	MLOC_52115	HORVU.MOREX.r2.6HG0477140	1084	1094	-	7.69e-07	TCAATAATTAA
	MLOC_52115	HORVU.MOREX.r2.6HG0489910	1246	1256	+	3.85e-06	ACAATAATTGA
	MLOC_52115	HORVU.MOREX.r2.6HG0500950	349	359	-	7.26e-06	CCAATAATTGT
	MLOC_52115	HORVU.MOREX.r2.6HG0502880	558	568	+	9.67e-06	ATAATAATTGA
	MLOC_52115	HORVU.MOREX.r2.6HG0510810	1234	1244	+	4.94e-06	TCAATAATTGG
	MLOC_52115	HORVU.MOREX.r2.6HG0513340	174	184	-	7.26e-06	TCAATAATTTT
	MLOC_52115	HORVU.MOREX.r2.6HG0515960	1204	1214	+	9.26e-06	TTAATAATTAT
	MLOC_52115	HORVU.MOREX.r2.6HG0515960	1207	1217	-	3.49e-06	TCAATAATTAT
	MLOC_52115	HORVU.MOREX.r2.6HG0519190	160	170	+	4.94e-06	CCAATAATTTA
	MLOC_52115	HORVU.MOREX.r2.6HG0519270	389	399	+	6.12e-06	TTAATAATTTA
	MLOC_52115	HORVU.MOREX.r2.6HG0521260	523	533	-	9.26e-06	TTAATAATTAT
	MLOC_52115	HORVU.MOREX.r2.7HG0531140	1042	1052	+	4.94e-06	CCAATAATTTA
	MLOC_52115	HORVU.MOREX.r2.7HG0533480	912	922	-	6.12e-06	TTAATAATTTA
	MLOC_52115	HORVU.MOREX.r2.7HG0533480	970	980	-	6.12e-06	TTAATAATTTA
	MLOC_52115	HORVU.MOREX.r2.7HG0533920	869	879	+	6.12e-06	TCAATAATTAG
	MLOC_52115	HORVU.MOREX.r2.7HG0535140	673	683	+	8.39e-06	CCAATAATTAT
	MLOC_52115	HORVU.MOREX.r2.7HG0535840	668	678	+	8.39e-06	TTAATAATTGT
	MLOC_52115	HORVU.MOREX.r2.7HG0537530	883	893	-	1.5e-06	TCAATAATTTA
	MLOC_52115	HORVU.MOREX.r2.7HG0543320	930	940	-	8.8e-06	ACAATAATTTA
	MLOC_52115	HORVU.MOREX.r2.7HG0547400	64	74	-	3.49e-06	TCAATAATTAT
	MLOC_52115	HORVU.MOREX.r2.7HG0569360	136	146	+	9.67e-06	ATAATAATTGA
	MLOC_52115	HORVU.MOREX.r2.7HG0571010	639	649	+	8.39e-06	TTAATAATTGT
	MLOC_52115	HORVU.MOREX.r2.7HG0584140	1136	1146	-	8.39e-06	TTAATAATTGT
	MLOC_52115	HORVU.MOREX.r2.7HG0595030	551	561	+	7.26e-06	TCAATAATTTT
	MLOC_52115	HORVU.MOREX.r2.7HG0595720	946	956	+	8.39e-06	TCAATAATTCA
	MLOC_52115	HORVU.MOREX.r2.7HG0603470	1029	1039	+	9.26e-06	TTAATAATTAT
	MLOC_52115	HORVU.MOREX.r2.7HG0609880	266	276	+	9.26e-06	TTAATAATTAT
	MLOC_52115	HORVU.MOREX.r2.7HG0615670	1250	1260	-	1.5e-06	CCAATAATTGA
	MLOC_52115	HORVU.MOREX.r2.7HG0617430	46	56	-	8.8e-06	ACAATAATTTA
	MLOC_52134	HORVU.MOREX.r2.1HG0011120	769	789	-	6.14e-06	GAGGGAGTATTAGGTAAAGAT
	MLOC_52134	HORVU.MOREX.r2.1HG0012680	1299	1319	-	8.13e-06	ATGTGGCAGGTAGGTGGGACA
	MLOC_52134	HORVU.MOREX.r2.1HG0015680	246	266	+	7.78e-06	ATTGAAGAGTTAGTTAAGCAA
	MLOC_52134	HORVU.MOREX.r2.1HG0021990	782	802	-	3.31e-07	TGTTTTTAGTTTGGTGAAGAA
	MLOC_52134	HORVU.MOREX.r2.1HG0029940	1289	1309	-	9.64e-06	TTGTGTGTGGTGGGTGGGCGG
	MLOC_52134	HORVU.MOREX.r2.1HG0030270	1276	1296	-	5.03e-06	ATTTTGGAAGTAGGTGTGACA
	MLOC_52134	HORVU.MOREX.r2.1HG0035280	369	389	+	1.6e-06	TTTGATAGGTTTGTTGAACAT
	MLOC_52134	HORVU.MOREX.r2.1HG0036040	1209	1229	-	5.35e-06	TAGACGGAGTTTGGTGCACCA
	MLOC_52134	HORVU.MOREX.r2.1HG0039930	1232	1252	+	1.69e-06	AAATTTGTGGTAGGTGAAGAG
	MLOC_52134	HORVU.MOREX.r2.1HG0039930	149	169	+	1.51e-06	ATTGTTGGGGTTGGTGAGAAG
	MLOC_52134	HORVU.MOREX.r2.1HG0039930	253	273	-	1.66e-06	GCGGTTGGAGTTGGTGAAGAA
	MLOC_52134	HORVU.MOREX.r2.1HG0049760	1269	1289	-	1.19e-07	TTGGTAATGGTAGGTGAGCGG
	MLOC_52134	HORVU.MOREX.r2.1HG0054370	1189	1209	-	1.66e-06	GTTGGGTTGGTAGGTGAGGTG
	MLOC_52134	HORVU.MOREX.r2.1HG0055620	608	628	+	2.09e-06	GAAATGGTGGTTGGTGGACGA
	MLOC_52134	HORVU.MOREX.r2.1HG0056960	283	303	+	8.61e-06	GGTATAATGGTTGGTGTAAGA
	MLOC_52134	HORVU.MOREX.r2.1HG0058290	128	148	-	6.05e-06	AAATGAGAGTTTGGTAAACAT
	MLOC_52134	HORVU.MOREX.r2.1HG0059500	1244	1264	-	8.13e-06	TTGGCTGGGTTTGGTGGGCGT
	MLOC_52134	HORVU.MOREX.r2.1HG0061790	311	331	+	7.56e-06	AATTAGTAATTAGTTGAACTA
	MLOC_52134	HORVU.MOREX.r2.1HG0062360	789	809	+	1.69e-06	TTATAAATATTTGGTGAACTT
	MLOC_52134	HORVU.MOREX.r2.1HG0078570	917	937	+	1.09e-06	GTGATTTAGTTAGGTGGAAAG
	MLOC_52134	HORVU.MOREX.r2.2HG0098620	1313	1333	-	8.98e-06	TCGGTGGTGTTTGGTGGGGAG
	MLOC_52134	HORVU.MOREX.r2.2HG0098620	1447	1467	-	3.91e-06	AATGGATTGGTTGGTGGAGCT
	MLOC_52134	HORVU.MOREX.r2.2HG0098620	37	57	-	2.85e-06	TTGGAGATGGTTGGTGACAGT
	MLOC_52134	HORVU.MOREX.r2.2HG0099980	375	395	-	7.02e-06	AAGAAAAAGGTAGGTGGATGA
	MLOC_52134	HORVU.MOREX.r2.2HG0100760	1265	1285	+	2.36e-06	GTATGTTAGGTAGGTGGCCAA
	MLOC_52134	HORVU.MOREX.r2.2HG0106830	274	294	-	9.11e-06	TGCATTTAGGTAGGTAAATCA
	MLOC_52134	HORVU.MOREX.r2.2HG0127430	63	83	-	4.52e-07	GATATTTTGGTAGGTGGAACA
	MLOC_52134	HORVU.MOREX.r2.2HG0139300	1343	1363	-	4.3e-06	GTGAGTGTGGTTGGTGGCAAT
	MLOC_52134	HORVU.MOREX.r2.2HG0140440	1184	1204	-	5.03e-06	TGGGTTTTTTTAGGTGAAATA
	MLOC_52134	HORVU.MOREX.r2.2HG0143890	1123	1143	-	1.1e-07	GATATGGTGGTTGGTGAAACA
	MLOC_52134	HORVU.MOREX.r2.2HG0144870	440	460	+	7.23e-06	AATGGAAAATTTGGTGGAGAA
	MLOC_52134	HORVU.MOREX.r2.2HG0150240	775	795	+	2.62e-06	GGGTAAAAAGTTGGTGGGAAA
	MLOC_52134	HORVU.MOREX.r2.2HG0157320	606	626	-	6.42e-06	GGGTTATAGTTAGGTAGGGCA
	MLOC_52134	HORVU.MOREX.r2.2HG0159360	1348	1368	-	3.26e-06	TTATGATGGTTTGGTAAACAA
	MLOC_52134	HORVU.MOREX.r2.2HG0161050	1021	1041	+	8.85e-06	GAGCATGTGGTAGTTGAAGCA
	MLOC_52134	HORVU.MOREX.r2.2HG0161590	673	693	+	2.45e-07	TAGGTTGTGGTTGGTGTACTT
	MLOC_52134	HORVU.MOREX.r2.2HG0163000	779	799	-	5.11e-06	CAGGTAGAGTTAGGTGGAGTT
	MLOC_52134	HORVU.MOREX.r2.2HG0166600	1343	1363	-	7.02e-06	GTATATATGGTGGGTGGAAAA
	MLOC_52134	HORVU.MOREX.r2.2HG0166600	1367	1387	-	6.33e-06	TTGAGGAAGGTAGGTGGAAGC
	MLOC_52134	HORVU.MOREX.r2.2HG0167320	1277	1297	+	8.85e-06	TCGTGGTAGTTTGGTGAGGCG
	MLOC_52134	HORVU.MOREX.r2.2HG0167320	709	729	+	1.16e-06	GCTAAGAAGTTTGGTGAACAA
	MLOC_52134	HORVU.MOREX.r2.2HG0168210	1020	1040	-	2.13e-06	AATGGAAAGTTTGGTGAGCAG
	MLOC_52134	HORVU.MOREX.r2.2HG0170900	707	727	+	3e-06	TCTTTAAAGGTTGGTGAATAG
	MLOC_52134	HORVU.MOREX.r2.2HG0174320	422	442	+	2.13e-06	GTGGGTGTGGTGGGTGGGCAT
	MLOC_52134	HORVU.MOREX.r2.2HG0175310	782	802	+	6.82e-06	TTTGATGTGGTTGGTGATATG
	MLOC_52134	HORVU.MOREX.r2.2HG0175770	1387	1407	+	6.62e-06	AATAATTTGTTTGGTGGGCCA
	MLOC_52134	HORVU.MOREX.r2.2HG0177750	1103	1123	+	8.85e-06	GCTGGGTAGGTTGGTGAGGCG
	MLOC_52134	HORVU.MOREX.r2.3HG0195870	1214	1234	+	9.24e-06	TGTATTTTATTAGGTGTAACA
	MLOC_52134	HORVU.MOREX.r2.3HG0196630	1292	1312	-	6.23e-06	AGGCTGGAGGTTGGTGGAATT
	MLOC_52134	HORVU.MOREX.r2.3HG0201730	1353	1373	-	9.91e-06	TGGATGGAGGTAGGTGGCAGG
	MLOC_52134	HORVU.MOREX.r2.3HG0221920	1364	1384	-	8.13e-06	CTGTGATTGGTAGGTGGAGAG
	MLOC_52134	HORVU.MOREX.r2.3HG0232490	87	107	-	2.71e-06	GTGGTGGGGGTAGGTCAGAAA
	MLOC_52134	HORVU.MOREX.r2.3HG0234240	1388	1408	-	3.91e-06	GTGAATATAGTAGGTGAGGAG
	MLOC_52134	HORVU.MOREX.r2.3HG0235640	1144	1164	-	7.67e-06	GGGATGTTGTTTGGTGGCCAT
	MLOC_52134	HORVU.MOREX.r2.3HG0236310	271	291	+	7.78e-06	TTGAGAGGATTGGGTGAAACA
	MLOC_52134	HORVU.MOREX.r2.3HG0242180	818	838	-	5.27e-06	GATATGTGGTTTGGTGGGCTA
	MLOC_52134	HORVU.MOREX.r2.3HG0243430	1184	1204	-	3.38e-07	ATGGGTGGGTTTGGTGAAGCA
	MLOC_52134	HORVU.MOREX.r2.3HG0245120	1114	1134	+	4.73e-06	GTGATAGTAGTAGGTGAGAGG
	MLOC_52134	HORVU.MOREX.r2.3HG0252410	1295	1315	+	5.78e-06	GCGGTGGTGGTTGGTGTGCCG
	MLOC_52134	HORVU.MOREX.r2.3HG0252970	960	980	+	5.87e-06	TTGATGGATTTTGGTGAGCTA
	MLOC_52134	HORVU.MOREX.r2.3HG0254790	820	840	-	4.73e-06	TTTTTTGCATTAGGTGAAATA
	MLOC_52134	HORVU.MOREX.r2.3HG0255890	1427	1447	-	7.2e-07	GAGGTTTAGGTAGGTGAGGTG
	MLOC_52134	HORVU.MOREX.r2.3HG0258050	254	274	-	5.35e-06	TGGGTGTAGGTGGGTCAACAA
	MLOC_52134	HORVU.MOREX.r2.3HG0260380	1068	1088	-	7.45e-06	TTAATGGAGGTTGGTGTGCTG
	MLOC_52134	HORVU.MOREX.r2.3HG0262100	566	586	+	5.03e-06	TAATTGATAGTTGTTGAGCTA
	MLOC_52134	HORVU.MOREX.r2.3HG0262340	328	348	-	7.78e-06	GAATTAGTAGTAGTTAAACAA
	MLOC_52134	HORVU.MOREX.r2.3HG0263410	702	722	+	9.37e-06	CTTAGAGAGGTTGTTGAGCAA
	MLOC_52134	HORVU.MOREX.r2.3HG0265760	195	215	-	8.73e-06	TTTTGTTGGGTGGGTAGACCA
	MLOC_52134	HORVU.MOREX.r2.3HG0266880	516	536	-	3.54e-06	TGCTTAAAAGTAGGTGGACTG
	MLOC_52134	HORVU.MOREX.r2.3HG0269100	526	546	+	9.37e-06	ACGGTGAAGTTAGTTAAAAAA
	MLOC_52134	HORVU.MOREX.r2.3HG0273290	573	593	-	9.5e-06	GTAGTAGAGGTAGGTGCCCAT
	MLOC_52134	HORVU.MOREX.r2.3HG0274950	901	921	+	8.73e-06	ATGATTAAGGTTGTTGGAAGT
	MLOC_52134	HORVU.MOREX.r2.3HG0274970	1339	1359	+	2.62e-06	GATGTGGTGGTTGGTCAGCCA
	MLOC_52134	HORVU.MOREX.r2.4HG0277870	664	684	-	1.66e-06	TGTACGGAGTTTGGTGAAATA
	MLOC_52134	HORVU.MOREX.r2.4HG0278450	848	868	+	3.97e-06	TTTGAAGTAGTAGTTGAAGTT
	MLOC_52134	HORVU.MOREX.r2.4HG0281220	1308	1328	-	7.56e-06	GGGTTGGGGTTTGGTGGGCGG
	MLOC_52134	HORVU.MOREX.r2.4HG0283310	1372	1392	+	7.56e-06	AATTAATGAGTAGGTGAGCTT
	MLOC_52134	HORVU.MOREX.r2.4HG0285230	1282	1302	-	3.32e-06	ATGGTAAAGTTTGGTCAGCAA
	MLOC_52134	HORVU.MOREX.r2.4HG0288010	695	715	+	3.72e-06	ATGAAGGGGGTTGGTGGAGAT
	MLOC_52134	HORVU.MOREX.r2.4HG0289880	631	651	-	3.96e-07	TTTGTTGAATTAGGTGAAAGA
	MLOC_52134	HORVU.MOREX.r2.4HG0291540	21	41	-	9.77e-06	TATATAATAGTTGGTGATCCT
	MLOC_52134	HORVU.MOREX.r2.4HG0298050	855	875	-	1.23e-06	GTAGTAGGAGTAGGTGAAATT
	MLOC_52134	HORVU.MOREX.r2.4HG0307560	605	625	+	4.16e-06	CGGTCGGGGTTTGGTGAACCA
	MLOC_52134	HORVU.MOREX.r2.4HG0314650	1002	1022	-	7.23e-06	TGTGGGTAGGTTGGTGCACGT
	MLOC_52134	HORVU.MOREX.r2.4HG0321360	784	804	+	8.73e-06	ATTATGTTGGTTGGTATACTA
	MLOC_52134	HORVU.MOREX.r2.4HG0323160	1354	1374	-	4.88e-06	ATTTATTAATTAGGTGAAGAT
	MLOC_52134	HORVU.MOREX.r2.4HG0333340	923	943	-	4.03e-06	TTTGGAGGAGTAGGTGAGGAG
	MLOC_52134	HORVU.MOREX.r2.4HG0336070	676	696	+	7.56e-06	ATGGAGGGAGTAGTTGAAAAG
	MLOC_52134	HORVU.MOREX.r2.4HG0336450	1265	1285	-	7.2e-07	GAGTTGGTGGTTGGTGGAGCG
	MLOC_52134	HORVU.MOREX.r2.4HG0338500	670	690	+	3.21e-06	ATTGGTAGGGTAGGTGGGTCA
	MLOC_52134	HORVU.MOREX.r2.4HG0338940	679	699	-	7.56e-06	GAGGGGTTGGTTGTTGGATTA
	MLOC_52134	HORVU.MOREX.r2.4HG0340790	464	484	+	3.26e-06	ATTTTGGAGTTAGGTGATACA
	MLOC_52134	HORVU.MOREX.r2.4HG0341540	623	643	-	6.33e-06	AGGATGTGGGTTGGTGGGCTG
	MLOC_52134	HORVU.MOREX.r2.4HG0345470	1178	1198	+	5.19e-06	TGTTATTTGGTTGGTGGGCGT
	MLOC_52134	HORVU.MOREX.r2.4HG0346360	494	514	+	6.33e-06	TTGTTTGAATTTGTTAAAACT
	MLOC_52134	HORVU.MOREX.r2.4HG0347530	765	785	+	3.54e-07	AATGGTTAGGTTGGTGAACCG
	MLOC_52134	HORVU.MOREX.r2.5HG0352830	342	362	-	8.98e-06	CGGTGAAAAGTAGTTGAAATA
	MLOC_52134	HORVU.MOREX.r2.5HG0352830	885	905	+	1.72e-06	GAGGAAATAGTAGTTGAAATA
	MLOC_52134	HORVU.MOREX.r2.5HG0353240	1413	1433	-	3.32e-06	GTAGGTAGGTTAGGTGCACCA
	MLOC_52134	HORVU.MOREX.r2.5HG0360280	1353	1373	-	2.88e-07	TGGTTGTGGGTAGGTGAGCTG
	MLOC_52134	HORVU.MOREX.r2.5HG0360290	981	1001	+	2.88e-07	TGGTTGTGGGTAGGTGAGCTG
	MLOC_52134	HORVU.MOREX.r2.5HG0363370	865	885	-	5.27e-06	TTATTTTTAGTTGGTGGAAAG
	MLOC_52134	HORVU.MOREX.r2.5HG0366230	768	788	+	5.52e-06	TAATTGATGGTAGTTAAACAG
	MLOC_52134	HORVU.MOREX.r2.5HG0370120	916	936	+	9.93e-07	ATGGATGAGGTAGGTGAGCAC
	MLOC_52134	HORVU.MOREX.r2.5HG0379710	312	332	-	5.19e-06	GAGTTGGAGGTGGGTGGCCTA
	MLOC_52134	HORVU.MOREX.r2.5HG0382630	491	511	-	8.82e-07	AAGGGGTGATTAGGTGAACAA
	MLOC_52134	HORVU.MOREX.r2.5HG0383170	390	410	-	7.5e-07	ATTTAATAGTTAGGTGAACAG
	MLOC_52134	HORVU.MOREX.r2.5HG0385870	1210	1230	-	4.73e-06	GTGGGGAAATTTGGTAGAGCA
	MLOC_52134	HORVU.MOREX.r2.5HG0394350	439	459	-	6.62e-06	AAATAGGTAGTAGGTGAAAAG
	MLOC_52134	HORVU.MOREX.r2.5HG0396070	522	542	-	7.67e-06	GAGGGGATGGTTGTTGAGGGA
	MLOC_52134	HORVU.MOREX.r2.5HG0397680	474	494	+	3.84e-06	AGGATTGTGTTAGGTGGACCC
	MLOC_52134	HORVU.MOREX.r2.5HG0399010	978	998	+	7.23e-06	TTATGTTCAGTTGGTGAACCA
	MLOC_52134	HORVU.MOREX.r2.5HG0407220	990	1010	+	9.37e-06	ATTTATGGAGTTGGTAAAACT
	MLOC_52134	HORVU.MOREX.r2.5HG0411230	1342	1362	-	4.95e-06	GTGTGGGTGGTGGGTGGCCAA
	MLOC_52134	HORVU.MOREX.r2.5HG0411300	1256	1276	+	6.14e-06	GAGGGAGTATTAGGTAAAGAT
	MLOC_52134	HORVU.MOREX.r2.5HG0413450	758	778	+	2.9e-06	GATGGATGGGTTGGTGAGGAA
	MLOC_52134	HORVU.MOREX.r2.5HG0428970	801	821	-	4.23e-06	TTGTTAATGGTTGGTCAATCT
	MLOC_52134	HORVU.MOREX.r2.5HG0429750	1041	1061	-	3.7e-07	TTGAAGATGGTTGGTGGGCCT
	MLOC_52134	HORVU.MOREX.r2.5HG0430510	963	983	-	9.5e-06	GATCTGATGGTTGGTAAGCTA
	MLOC_52134	HORVU.MOREX.r2.5HG0430970	759	779	+	8.98e-06	TATAGGTAGGTAGGTAGAAAG
	MLOC_52134	HORVU.MOREX.r2.5HG0433600	773	793	+	5.04e-07	GTGGGAGGGTTTGGTGAGAAA
	MLOC_52134	HORVU.MOREX.r2.5HG0444990	654	674	+	6.42e-06	TTAATTTAGGTAGTTGAGATT
	MLOC_52134	HORVU.MOREX.r2.5HG0446640	366	386	+	1.57e-06	GGAGTGGTAGTAGGTGAAGTT
	MLOC_52134	HORVU.MOREX.r2.5HG0447480	1170	1190	-	8.61e-06	TTTTATTTGTTTGGTGTGCTT
	MLOC_52134	HORVU.MOREX.r2.6HG0449140	1385	1405	-	1.69e-06	GTGGAGTGGTTTGGTGAAAGA
	MLOC_52134	HORVU.MOREX.r2.6HG0449870	1322	1342	+	1.78e-06	AAGGTGGGGGTTGTTGAAACT
	MLOC_52134	HORVU.MOREX.r2.6HG0449870	1354	1374	+	8.48e-06	TGTTTTGTAGTAGGTAGGAAT
	MLOC_52134	HORVU.MOREX.r2.6HG0452260	1390	1410	-	6.82e-06	GAGGGAGCGGTTGGTGGACAG
	MLOC_52134	HORVU.MOREX.r2.6HG0458320	1024	1044	-	1.04e-07	TTTTTTTGGGTTGGTGAACCG
	MLOC_52134	HORVU.MOREX.r2.6HG0460080	1077	1097	-	7.78e-06	TAAGTTAAATTTGGTGAGAAG
	MLOC_52134	HORVU.MOREX.r2.6HG0462450	729	749	-	8.36e-06	ATGATGAAATTGGGTGAACTG
	MLOC_52134	HORVU.MOREX.r2.6HG0465280	1108	1128	+	3.84e-06	AAATCAATGTTAGGTGAACAT
	MLOC_52134	HORVU.MOREX.r2.6HG0469330	162	182	-	6.18e-08	GAGTAGAAGGTTGGTGAACCG
	MLOC_52134	HORVU.MOREX.r2.6HG0470050	380	400	+	3.05e-06	AGGTGAGTGTTTGGTGGGCCG
	MLOC_52134	HORVU.MOREX.r2.6HG0473640	1410	1430	-	2.67e-06	TTCTTGTTGGTTGGTGAGGTA
	MLOC_52134	HORVU.MOREX.r2.6HG0474900	534	554	+	8.13e-06	TTTGGTGAATTTGGTGGCCCG
	MLOC_52134	HORVU.MOREX.r2.6HG0478610	524	544	+	8.98e-06	TTGGGTCTGTTTGGTAAAATA
	MLOC_52134	HORVU.MOREX.r2.6HG0491980	1206	1226	-	6.23e-06	GTTTAATGGGTTGGTGATCAA
	MLOC_52134	HORVU.MOREX.r2.6HG0504080	58	78	-	5.35e-06	TTTGTTTGAGTTGTTAAACTA
	MLOC_52134	HORVU.MOREX.r2.6HG0505350	724	744	+	6.05e-06	AGGGTGGTGGTTGGTGGGTGA
	MLOC_52134	HORVU.MOREX.r2.6HG0505560	336	356	-	6.72e-06	GAGGATTTATTAGTTGAAGCA
	MLOC_52134	HORVU.MOREX.r2.6HG0506530	1368	1388	-	9.37e-06	GTTGGTTTGGTAGTTGAAAAC
	MLOC_52134	HORVU.MOREX.r2.6HG0506930	911	931	-	1.91e-06	GAGGTGGAGGTGGGTGGGCCT
	MLOC_52134	HORVU.MOREX.r2.6HG0510840	591	611	+	2.95e-06	GTGAAGATGGTGGGTGAGACA
	MLOC_52134	HORVU.MOREX.r2.6HG0511210	544	564	-	2.2e-06	GCGATGGAGGTAGTTGAAGAA
	MLOC_52134	HORVU.MOREX.r2.6HG0512330	811	831	+	9.11e-06	GAGTTTTTATTTGTTAAACTA
	MLOC_52134	HORVU.MOREX.r2.7HG0529100	487	507	-	7.2e-07	AATTTGATGGTTGGTGAAAGA
	MLOC_52134	HORVU.MOREX.r2.7HG0533920	78	98	+	9.11e-06	TTGTGAAGAGTTGGTGTATAA
	MLOC_52134	HORVU.MOREX.r2.7HG0535520	1075	1095	+	3.32e-06	TGGATAAGGGTAGGTGATATA
	MLOC_52134	HORVU.MOREX.r2.7HG0537760	884	904	+	3.49e-06	TGTGTAATGTTTGTTGAATTA
	MLOC_52134	HORVU.MOREX.r2.7HG0537970	585	605	-	7.78e-06	AAAAAAGTAGTAGGTGAAAAT
	MLOC_52134	HORVU.MOREX.r2.7HG0545220	94	114	-	5.87e-06	TTGAAATAATTAGGTAAAGAA
	MLOC_52134	HORVU.MOREX.r2.7HG0545380	152	172	+	9.74e-07	TAGAGAAAGGTAGGTAGAAAA
	MLOC_52134	HORVU.MOREX.r2.7HG0554790	639	659	-	6.62e-06	TTTGATTTGTTTGGTCAACTT
	MLOC_52134	HORVU.MOREX.r2.7HG0558200	325	345	+	5.87e-06	ATTTTTTAAGTTGGTCAACAA
	MLOC_52134	HORVU.MOREX.r2.7HG0558250	1293	1313	-	8.01e-06	AGTTAGTTGGTTGGTGTAATA
	MLOC_52134	HORVU.MOREX.r2.7HG0562070	1041	1061	-	5.96e-06	AGTTTTTTATTTGTTGAACTA
	MLOC_52134	HORVU.MOREX.r2.7HG0562390	673	693	+	2.2e-06	GGGGTGGGGGTGGGTGGAAAA
	MLOC_52134	HORVU.MOREX.r2.7HG0567870	703	723	-	3.97e-06	GGGGAGGTGGTTGGTGGGGGA
	MLOC_52134	HORVU.MOREX.r2.7HG0570390	903	923	+	2.24e-06	CTGGATGAGGTAGGTGGAGTT
	MLOC_52134	HORVU.MOREX.r2.7HG0582200	1437	1457	-	9.37e-06	CTGGAAGAAGTTGGTGGAGCT
	MLOC_52134	HORVU.MOREX.r2.7HG0583350	1071	1091	+	9.37e-06	AGGTGATTGGTGGGTGAAATG
	MLOC_52134	HORVU.MOREX.r2.7HG0588290	320	340	+	8.36e-06	AAGAAATAATTTGGTGAGCCT
	MLOC_52134	HORVU.MOREX.r2.7HG0589960	515	535	+	4.65e-06	CAGGAGAAGGTTGGTGAAGGA
	MLOC_52134	HORVU.MOREX.r2.7HG0590970	1011	1031	+	7.98e-07	TTTGTAGTGTTTGTTGAAGCA
	MLOC_52134	HORVU.MOREX.r2.7HG0592120	654	674	-	6.33e-06	TTGAAAAAGTTTGTTGGAATT
	MLOC_52134	HORVU.MOREX.r2.7HG0592180	341	361	+	8.13e-06	TATGAAATGTTTGGTGTGCAT
	MLOC_52134	HORVU.MOREX.r2.7HG0595070	1309	1329	-	6.52e-06	GTGTGTGAAGTTGGTTAGCCA
	MLOC_52134	HORVU.MOREX.r2.7HG0615670	1167	1187	-	5.27e-06	GCTGATGGGGTTGGTGGAGTA
	MLOC_52134	HORVU.MOREX.r2.7HG0622000	1036	1056	-	4.8e-06	ATATAAGAGTTTGGTAAAACA
	MLOC_52134	HORVU.MOREX.r2.7HG0622000	724	744	-	7.13e-06	ATAAAAATGGTTGTTGAAAAA
	MLOC_52134	HORVU.MOREX.r2.7HG0623000	841	861	+	6.14e-06	TGTTATTAATTAGGTGACCCT
	MLOC_52321	HORVU.MOREX.r2.1HG0003040	600	610	-	8.85e-06	CTTGTACGGAA
	MLOC_52321	HORVU.MOREX.r2.1HG0012930	1113	1123	+	8.85e-06	CTTGTACGGAA
	MLOC_52321	HORVU.MOREX.r2.1HG0012930	1377	1387	+	5.64e-06	ATTGTACGGAG
	MLOC_52321	HORVU.MOREX.r2.1HG0030270	1095	1105	+	6.11e-06	TCTGTACGGAT
	MLOC_52321	HORVU.MOREX.r2.1HG0059350	355	365	-	7.57e-06	CTTGTACGGAC
	MLOC_52321	HORVU.MOREX.r2.1HG0064520	1341	1351	-	5.86e-06	TCTGTACGGAC
	MLOC_52321	HORVU.MOREX.r2.1HG0074290	1382	1392	+	8.1e-06	ATCGTACGGAA
	MLOC_52321	HORVU.MOREX.r2.1HG0074980	1125	1135	+	8.85e-06	CTTGTACGGAA
	MLOC_52321	HORVU.MOREX.r2.2HG0143270	1053	1063	-	7.35e-06	TATGTACGGAT
	MLOC_52321	HORVU.MOREX.r2.2HG0156750	699	709	+	2.87e-06	AATGTACGGAT
	MLOC_52321	HORVU.MOREX.r2.2HG0157580	1068	1078	-	2.34e-06	ACTGTACGGAA
	MLOC_52321	HORVU.MOREX.r2.3HG0192780	1406	1416	-	9.13e-06	TTTGTACGGTT
	MLOC_52321	HORVU.MOREX.r2.3HG0229140	711	721	+	1.06e-06	TTTGTACGGAC
	MLOC_52321	HORVU.MOREX.r2.3HG0251970	1155	1165	+	6.36e-06	TCTGTACGGAA
	MLOC_52321	HORVU.MOREX.r2.3HG0252790	245	255	+	1.62e-06	TTTGTACGGAA
	MLOC_52321	HORVU.MOREX.r2.3HG0258120	605	615	+	1.84e-06	ACTGTACGGAC
	MLOC_52321	HORVU.MOREX.r2.3HG0268550	859	869	-	6.82e-06	TATGTACGGAC
	MLOC_52321	HORVU.MOREX.r2.4HG0278540	7	17	-	2.59e-06	AATGTACGGAC
	MLOC_52321	HORVU.MOREX.r2.4HG0293490	730	740	+	8.85e-06	CTTGTACGGAA
	MLOC_52321	HORVU.MOREX.r2.4HG0344530	1288	1298	-	6.82e-06	TATGTACGGAC
	MLOC_52321	HORVU.MOREX.r2.5HG0352270	525	535	+	3.68e-06	ATTGTACGGTT
	MLOC_52321	HORVU.MOREX.r2.5HG0407970	967	977	+	4.4e-06	ATTGTACGGTA
	MLOC_52321	HORVU.MOREX.r2.5HG0410620	786	796	-	4.4e-06	ATTGTACGGTA
	MLOC_52321	HORVU.MOREX.r2.5HG0443830	910	920	-	1.06e-06	TTTGTACGGAC
	MLOC_52321	HORVU.MOREX.r2.6HG0466390	1269	1279	+	1.62e-06	TTTGTACGGAA
	MLOC_52321	HORVU.MOREX.r2.6HG0497280	579	589	+	4.89e-06	AGTGTACGGAT
	MLOC_52321	HORVU.MOREX.r2.7HG0538900	549	559	+	1.62e-06	TTTGTACGGAA
	MLOC_52321	HORVU.MOREX.r2.7HG0543450	727	737	-	5.14e-06	GTTGTACGGAA
	MLOC_52321	HORVU.MOREX.r2.7HG0548100	136	146	+	8.11e-07	ATTGTACGGAA
	MLOC_52321	HORVU.MOREX.r2.7HG0565210	322	332	-	5.64e-06	ATTGTACGGAG
	MLOC_52321	HORVU.MOREX.r2.7HG0600390	1108	1118	+	1.34e-06	TTTGTACGGAT
	MLOC_52321	HORVU.MOREX.r2.7HG0605570	900	910	-	5.86e-06	TCTGTACGGAC
	MLOC_52439	HORVU.MOREX.r2.1HG0006060	605	614	+	8.13e-06	AGTTAGGTAG
	MLOC_52439	HORVU.MOREX.r2.1HG0018770	797	806	-	3.46e-06	AGTTAGGTAT
	MLOC_52439	HORVU.MOREX.r2.1HG0021810	583	592	+	3.46e-06	AGTTAGGTAT
	MLOC_52439	HORVU.MOREX.r2.2HG0092970	284	293	-	6.01e-06	AATTAGGTAC
	MLOC_52439	HORVU.MOREX.r2.2HG0142000	1205	1214	+	4.82e-06	AATTAGGTAA
	MLOC_52439	HORVU.MOREX.r2.2HG0143180	256	265	-	6.01e-06	AATTAGGTAC
	MLOC_52439	HORVU.MOREX.r2.2HG0157320	610	619	-	8.13e-06	AGTTAGGTAG
	MLOC_52439	HORVU.MOREX.r2.2HG0176910	848	857	-	3.46e-06	AGTTAGGTAT
	MLOC_52439	HORVU.MOREX.r2.3HG0194200	960	969	+	9.07e-06	AGTTAGGTCC
	MLOC_52439	HORVU.MOREX.r2.3HG0196570	1124	1133	+	1.2e-06	AGTTAGGTAA
	MLOC_52439	HORVU.MOREX.r2.3HG0196650	791	800	-	7.07e-06	AGTTAGGTCA
	MLOC_52439	HORVU.MOREX.r2.3HG0206750	1386	1395	-	2.26e-06	AGTTAGGTAC
	MLOC_52439	HORVU.MOREX.r2.3HG0207270	439	448	-	4.82e-06	AATTAGGTAA
	MLOC_52439	HORVU.MOREX.r2.3HG0233570	322	331	+	3.46e-06	AGTTAGGTAT
	MLOC_52439	HORVU.MOREX.r2.3HG0252710	756	765	+	9.07e-06	AGTTAGGTCC
	MLOC_52439	HORVU.MOREX.r2.3HG0262900	1212	1221	-	3.46e-06	AGTTAGGTAT
	MLOC_52439	HORVU.MOREX.r2.3HG0273290	119	128	+	9.07e-06	AGTTAGGTCC
	MLOC_52439	HORVU.MOREX.r2.4HG0295780	1126	1135	-	2.26e-06	AGTTAGGTAC
	MLOC_52439	HORVU.MOREX.r2.4HG0297220	160	169	+	4.82e-06	AATTAGGTAA
	MLOC_52439	HORVU.MOREX.r2.4HG0298030	1178	1187	-	4.82e-06	AATTAGGTAA
	MLOC_52439	HORVU.MOREX.r2.4HG0332390	768	777	-	4.82e-06	AATTAGGTAA
	MLOC_52439	HORVU.MOREX.r2.4HG0336640	1302	1311	-	6.01e-06	AATTAGGTAC
	MLOC_52439	HORVU.MOREX.r2.5HG0404570	640	649	-	2.26e-06	AGTTAGGTAC
	MLOC_52439	HORVU.MOREX.r2.5HG0415590	774	783	-	9.07e-06	AGTTAGGTCC
	MLOC_52439	HORVU.MOREX.r2.5HG0428970	955	964	+	4.82e-06	AATTAGGTAA
	MLOC_52439	HORVU.MOREX.r2.5HG0436870	113	122	+	6.01e-06	AATTAGGTAC
	MLOC_52439	HORVU.MOREX.r2.6HG0450820	791	800	-	4.82e-06	AATTAGGTAA
	MLOC_52439	HORVU.MOREX.r2.6HG0466740	548	557	+	3.46e-06	AGTTAGGTAT
	MLOC_52439	HORVU.MOREX.r2.6HG0466740	956	965	+	3.46e-06	AGTTAGGTAT
	MLOC_52439	HORVU.MOREX.r2.6HG0473640	306	315	-	3.46e-06	AGTTAGGTAT
	MLOC_52439	HORVU.MOREX.r2.6HG0513090	1019	1028	+	3.46e-06	AGTTAGGTAT
	MLOC_52439	HORVU.MOREX.r2.6HG0518840	736	745	+	4.82e-06	AATTAGGTAA
	MLOC_52439	HORVU.MOREX.r2.7HG0535310	331	340	+	6.01e-06	AATTAGGTAC
	MLOC_52439	HORVU.MOREX.r2.7HG0539220	212	221	-	7.07e-06	AGTTAGGTCA
	MLOC_52439	HORVU.MOREX.r2.7HG0545220	98	107	-	4.82e-06	AATTAGGTAA
	MLOC_52439	HORVU.MOREX.r2.7HG0547450	1060	1069	+	9.07e-06	AGTTAGGTCC
	MLOC_52439	HORVU.MOREX.r2.7HG0548100	127	136	+	4.82e-06	AATTAGGTAA
	MLOC_52439	HORVU.MOREX.r2.7HG0548380	740	749	-	7.07e-06	AGTTAGGTCA
	MLOC_52439	HORVU.MOREX.r2.7HG0579850	284	293	+	4.82e-06	AATTAGGTAA
	MLOC_52439	HORVU.MOREX.r2.7HG0584140	741	750	+	6.01e-06	AATTAGGTAC
	MLOC_52439	HORVU.MOREX.r2.7HG0623300	833	842	+	1.2e-06	AGTTAGGTAA
	MLOC_52944	HORVU.MOREX.r2.1HG0005970	41	59	-	6.43e-06	TTTCCCAAAGAGGAAGGGA
	MLOC_52944	HORVU.MOREX.r2.1HG0006510	1056	1074	+	9.5e-07	TTACCTGATAAAGAAAGTA
	MLOC_52944	HORVU.MOREX.r2.1HG0011290	1031	1049	-	8.13e-06	TTTCTTCAAAAAGATAAAA
	MLOC_52944	HORVU.MOREX.r2.1HG0011360	615	633	-	5.18e-06	TGTCCAAAAGAGGAAAGTC
	MLOC_52944	HORVU.MOREX.r2.1HG0016640	71	89	-	6.36e-07	AAACTAAAAATAGAAAGAA
	MLOC_52944	HORVU.MOREX.r2.1HG0016770	1316	1334	+	6.29e-07	GTACTCAAAAAGGAAAAAA
	MLOC_52944	HORVU.MOREX.r2.1HG0017900	1132	1150	+	1.2e-06	ATACTAAAAAAGGGAACAA
	MLOC_52944	HORVU.MOREX.r2.1HG0024490	469	487	+	4.32e-06	AATCCAAATACAGAAATAA
	MLOC_52944	HORVU.MOREX.r2.1HG0024490	626	644	-	7.71e-07	TTCACAAAAAAGGAAAAAA
	MLOC_52944	HORVU.MOREX.r2.1HG0042060	817	835	-	2.57e-06	TTAACGAATAAGGAAAATT
	MLOC_52944	HORVU.MOREX.r2.1HG0042060	883	901	+	4.28e-06	TTGCTAAAAAAAGCTATAA
	MLOC_52944	HORVU.MOREX.r2.1HG0043950	88	106	-	2.34e-06	TTTCCTTAAGAGGAAAAGC
	MLOC_52944	HORVU.MOREX.r2.1HG0043950	91	109	+	9.36e-06	TTTCCTCTTAAGGAAAAAA
	MLOC_52944	HORVU.MOREX.r2.1HG0045840	121	139	+	8.69e-06	AAACTAAAACTAGAAAGAT
	MLOC_52944	HORVU.MOREX.r2.1HG0057530	649	667	+	2.68e-06	TAAACCAAAAAAGAAAATT
	MLOC_52944	HORVU.MOREX.r2.1HG0057530	937	955	-	9.71e-06	ATAACGAAACTGGAAAAAA
	MLOC_52944	HORVU.MOREX.r2.1HG0058300	634	652	+	3.38e-06	TTACTAATAAAGGAAATAG
	MLOC_52944	HORVU.MOREX.r2.1HG0061320	706	724	-	4.71e-06	CTACCTGAAAAGGTAATAA
	MLOC_52944	HORVU.MOREX.r2.1HG0066180	511	529	+	8.19e-06	TAGCAAAAAAAAGAAAAAA
	MLOC_52944	HORVU.MOREX.r2.1HG0066210	1446	1464	-	8.63e-06	GAACCGAAAAAGGAAAGAC
	MLOC_52944	HORVU.MOREX.r2.1HG0066640	1295	1313	+	3.17e-06	TTAATATAAAAGGTAAGAA
	MLOC_52944	HORVU.MOREX.r2.1HG0068770	934	952	+	2.28e-06	TTTGTAAAAAAGGAAAAAG
	MLOC_52944	HORVU.MOREX.r2.1HG0069530	1312	1330	+	7.21e-06	TTCCCCAAAAAAGGAAAGA
	MLOC_52944	HORVU.MOREX.r2.1HG0069530	1313	1331	+	6.63e-06	TCCCCAAAAAAGGAAAGAA
	MLOC_52944	HORVU.MOREX.r2.1HG0070580	662	680	+	3.79e-06	TTTCTAAAAAATGCAAAAA
	MLOC_52944	HORVU.MOREX.r2.1HG0073630	195	213	-	2.97e-06	TGAACCAAAAAGGAAAAAA
	MLOC_52944	HORVU.MOREX.r2.1HG0073820	1139	1157	+	7.07e-08	ATACCATAAAAGGAAATAT
	MLOC_52944	HORVU.MOREX.r2.1HG0077870	1133	1151	+	1.87e-06	TTTCAAAAAAAAGAAAATT
	MLOC_52944	HORVU.MOREX.r2.2HG0082430	1416	1434	-	4.08e-06	ATAACAAAAATGGAAATAG
	MLOC_52944	HORVU.MOREX.r2.2HG0083250	5	23	+	5.65e-07	TTTCTCTAAACGGAAATAA
	MLOC_52944	HORVU.MOREX.r2.2HG0090200	116	134	+	6.43e-06	AAACTGAAAAAAGAAACTA
	MLOC_52944	HORVU.MOREX.r2.2HG0091450	435	453	-	1.11e-06	TTTCTAAATTTGGCAAATA
	MLOC_52944	HORVU.MOREX.r2.2HG0091450	438	456	+	4.36e-07	TTGCCAAATTTAGAAAAAT
	MLOC_52944	HORVU.MOREX.r2.2HG0092970	1048	1066	-	1.96e-06	CTTCCAAAAAAAGTAAACA
	MLOC_52944	HORVU.MOREX.r2.2HG0093330	1065	1083	-	1.22e-06	TTTCCAAAAAAGGTACAGT
	MLOC_52944	HORVU.MOREX.r2.2HG0093330	181	199	-	7.15e-06	TAACCGAAAGAAGAAAACT
	MLOC_52944	HORVU.MOREX.r2.2HG0093960	574	592	-	4.82e-06	TTAACAAGAAAGGAAAAAA
	MLOC_52944	HORVU.MOREX.r2.2HG0094710	288	306	-	5.69e-06	TATCAAAAAAAGGAAAAAC
	MLOC_52944	HORVU.MOREX.r2.2HG0096090	1127	1145	+	5.06e-06	TAACTCAAAATGGAAGGTA
	MLOC_52944	HORVU.MOREX.r2.2HG0102490	361	379	-	3.09e-06	TAGCTCAAAAAAGTAAGTA
	MLOC_52944	HORVU.MOREX.r2.2HG0105290	1322	1340	+	9.02e-06	TAACCCAAATCGGGAAGTA
	MLOC_52944	HORVU.MOREX.r2.2HG0106280	707	725	-	9.87e-07	TTTCAAAAAATAGAAAAAA
	MLOC_52944	HORVU.MOREX.r2.2HG0106730	590	608	-	5.55e-06	TTACCAAAAGGAGAATTAA
	MLOC_52944	HORVU.MOREX.r2.2HG0106730	850	868	-	6.73e-06	ATACCAAAAAAGGAGAAGC
	MLOC_52944	HORVU.MOREX.r2.2HG0108660	718	736	+	4.42e-06	ATACCAAATACGGATATAT
	MLOC_52944	HORVU.MOREX.r2.2HG0118460	968	986	+	6.94e-06	TTGCCAAAAGAAGAGAAAA
	MLOC_52944	HORVU.MOREX.r2.2HG0127910	43	61	-	4.28e-06	ATAATAGAAAAGGAAAAAA
	MLOC_52944	HORVU.MOREX.r2.2HG0130090	1246	1264	-	8.25e-06	TTTCCCCAAAAGGTAAGGG
	MLOC_52944	HORVU.MOREX.r2.2HG0130570	411	429	+	2.51e-06	TTTCCTTAATGAGAAACAA
	MLOC_52944	HORVU.MOREX.r2.2HG0132960	600	618	-	3.29e-07	TTTCCTAAAAAGGAGAAAT
	MLOC_52944	HORVU.MOREX.r2.2HG0132960	831	849	-	1.99e-06	GTACCAGAAATAGAAAGAA
	MLOC_52944	HORVU.MOREX.r2.2HG0134190	722	740	+	3.02e-06	ATAGTAAAAATGGAAAATT
	MLOC_52944	HORVU.MOREX.r2.2HG0136370	29	47	+	3.13e-07	TTTACAAAAATGGAAAACA
	MLOC_52944	HORVU.MOREX.r2.2HG0136760	408	426	-	2.59e-06	TTTCTAGAAACAGTAACAA
	MLOC_52944	HORVU.MOREX.r2.2HG0143180	1266	1284	+	4.21e-06	TTTCTTAGAAAAGAAAAAA
	MLOC_52944	HORVU.MOREX.r2.2HG0144100	1185	1203	+	4.67e-06	TTTTCTGAAAAGGAAAAAA
	MLOC_52944	HORVU.MOREX.r2.2HG0146020	1242	1260	-	7.71e-07	TATCTAAAAAGGGCAAGAA
	MLOC_52944	HORVU.MOREX.r2.2HG0147250	75	93	+	6.33e-06	TATCCTAAATAAGATACAA
	MLOC_52944	HORVU.MOREX.r2.2HG0150110	499	517	-	8.5e-06	ATACTAAAAAAAGCATAGT
	MLOC_52944	HORVU.MOREX.r2.2HG0152940	1296	1314	+	1.14e-06	TTTCCCAAAACGGCATGTT
	MLOC_52944	HORVU.MOREX.r2.2HG0157320	621	639	+	4.46e-06	TAACCCAAATAAGCAACTT
	MLOC_52944	HORVU.MOREX.r2.2HG0158820	1217	1235	-	1.03e-06	TTGCCAATAAAAGAAAAGA
	MLOC_52944	HORVU.MOREX.r2.2HG0162360	1076	1094	-	6.09e-06	TTGCCATAAAAAGCATTTT
	MLOC_52944	HORVU.MOREX.r2.2HG0163370	665	683	-	6.05e-06	TATACAAAAAGGGAAAGGA
	MLOC_52944	HORVU.MOREX.r2.2HG0165870	1229	1247	+	7.6e-06	TTTCAAAAAAAGGAAAACC
	MLOC_52944	HORVU.MOREX.r2.2HG0168200	614	632	-	3.33e-06	TCTCCCGAAAAGGAAAAAA
	MLOC_52944	HORVU.MOREX.r2.2HG0169360	31	49	-	7.43e-06	TTTGCAGAAATGGATAGAA
	MLOC_52944	HORVU.MOREX.r2.2HG0169710	954	972	+	2.97e-06	TTTACAATAAAAGAAAAAA
	MLOC_52944	HORVU.MOREX.r2.2HG0169820	219	237	-	5.3e-06	TTTCTAAATTAGGGAAATT
	MLOC_52944	HORVU.MOREX.r2.2HG0172010	1385	1403	-	3.47e-06	TTACCAGAAAGGGGAAAAG
	MLOC_52944	HORVU.MOREX.r2.2HG0177820	295	313	-	1.04e-06	TTAGTAAAAAAAGAAAAAA
	MLOC_52944	HORVU.MOREX.r2.2HG0180220	1031	1049	+	7.49e-06	TTTATGGAAATGGAAAATA
	MLOC_52944	HORVU.MOREX.r2.2HG0180220	24	42	-	1.7e-06	TGACCAGAAAAGGAAAAAG
	MLOC_52944	HORVU.MOREX.r2.3HG0181530	140	158	-	4.32e-06	CTTCCAAGAAAGGAAAAAA
	MLOC_52944	HORVU.MOREX.r2.3HG0185940	1387	1405	-	2.44e-06	CATCCCAAAACGGAAAGAA
	MLOC_52944	HORVU.MOREX.r2.3HG0186320	588	606	-	3.43e-08	TTTCTAAAATAGGAAAATA
	MLOC_52944	HORVU.MOREX.r2.3HG0188690	810	828	-	3.67e-06	TAACCAAATAAAGAAATTG
	MLOC_52944	HORVU.MOREX.r2.3HG0190840	232	250	+	9.78e-06	TAAATAAAAAAAGAAACTA
	MLOC_52944	HORVU.MOREX.r2.3HG0191650	1075	1093	-	7.89e-06	TTTCTCAAAAAAGTAGTAA
	MLOC_52944	HORVU.MOREX.r2.3HG0192620	625	643	-	4.49e-06	TTTCTAATAGTAGAAAAAA
	MLOC_52944	HORVU.MOREX.r2.3HG0194260	1228	1246	+	7.37e-06	TTACTTATAAAAGAATAAA
	MLOC_52944	HORVU.MOREX.r2.3HG0195770	714	732	+	3.67e-06	ATACCTAAATTAGTAAATC
	MLOC_52944	HORVU.MOREX.r2.3HG0206990	829	847	+	2.62e-06	ATACCATAAATGGAAGAAC
	MLOC_52944	HORVU.MOREX.r2.3HG0207280	499	517	+	5.43e-07	AAACCCAAAAAAGCAAAAA
	MLOC_52944	HORVU.MOREX.r2.3HG0207490	1129	1147	+	3.02e-06	AAACTTAAAAAAGAAAAGA
	MLOC_52944	HORVU.MOREX.r2.3HG0208070	890	908	+	8.07e-06	TTACTCTATAAAGTAACTA
	MLOC_52944	HORVU.MOREX.r2.3HG0226830	425	443	+	5.02e-06	CTTCCAAAAACGGATAAAC
	MLOC_52944	HORVU.MOREX.r2.3HG0227440	940	958	-	5.86e-06	TTACTGAAACAGGAATGAA
	MLOC_52944	HORVU.MOREX.r2.3HG0230120	995	1013	+	2.13e-06	TTTCTCGATAAGGAAATAT
	MLOC_52944	HORVU.MOREX.r2.3HG0232860	276	294	+	1.91e-06	TTGCACAAAATGGAAAAAA
	MLOC_52944	HORVU.MOREX.r2.3HG0238720	145	163	+	3.04e-06	ATGCAAAAAAAGGAAAAAA
	MLOC_52944	HORVU.MOREX.r2.3HG0239430	1085	1103	+	1e-05	ATGCTTTAAATGGTTAAAA
	MLOC_52944	HORVU.MOREX.r2.3HG0239960	664	682	-	2.59e-06	TAACTATATATGGAAAAGA
	MLOC_52944	HORVU.MOREX.r2.3HG0240210	595	613	-	5.64e-06	TTTCCTGAATAAGCAAACA
	MLOC_52944	HORVU.MOREX.r2.3HG0240500	272	290	+	3.73e-06	TATCCTAAAACAGAAAACC
	MLOC_52944	HORVU.MOREX.r2.3HG0242640	656	674	-	5.1e-06	AAACTCAAAAGAGAAAGAA
	MLOC_52944	HORVU.MOREX.r2.3HG0244440	335	353	-	1.06e-06	ATTCCAGAAGAAGAAAAAA
	MLOC_52944	HORVU.MOREX.r2.3HG0244440	353	371	+	7.89e-06	TTGCCTTTAATGGCAACAT
	MLOC_52944	HORVU.MOREX.r2.3HG0244840	820	838	+	5.02e-06	ATGCCTAAAATAGACAAAA
	MLOC_52944	HORVU.MOREX.r2.3HG0247070	649	667	+	1.34e-06	TTAATTAAAAAAGAAAAAA
	MLOC_52944	HORVU.MOREX.r2.3HG0253830	293	311	+	6.36e-07	ATGCTCAAAATAGAAAATA
	MLOC_52944	HORVU.MOREX.r2.3HG0254560	1253	1271	+	1.17e-06	TGTCTCAAAAAAGAAAAAA
	MLOC_52944	HORVU.MOREX.r2.3HG0260380	860	878	+	3.95e-06	TTTCTAAAAAGGGTCAAAA
	MLOC_52944	HORVU.MOREX.r2.3HG0261520	892	910	-	5.55e-06	TTTCCCAAATTAGAGAATA
	MLOC_52944	HORVU.MOREX.r2.3HG0263230	274	292	-	1.17e-08	TTTCTAAAAATGGAAACAT
	MLOC_52944	HORVU.MOREX.r2.3HG0265470	86	104	+	2.13e-06	CTACCATAAAAGGTAATTA
	MLOC_52944	HORVU.MOREX.r2.3HG0269080	318	336	-	1.24e-06	AAACCAATAAAGGAAAGAA
	MLOC_52944	HORVU.MOREX.r2.3HG0269080	696	714	+	3.27e-06	TTTCTTGAAAGGGTAATAA
	MLOC_52944	HORVU.MOREX.r2.4HG0279880	376	394	-	6.43e-06	TTTCCCTAAAGGGAATCGT
	MLOC_52944	HORVU.MOREX.r2.4HG0281210	703	721	+	3.86e-08	ATTCTTAAAATGGAAAAAA
	MLOC_52944	HORVU.MOREX.r2.4HG0281730	51	69	-	5.02e-06	AAACTGAAAATGGTAAGTT
	MLOC_52944	HORVU.MOREX.r2.4HG0282330	19	37	-	7.32e-06	CTACTAAAAGTGGCAAAAT
	MLOC_52944	HORVU.MOREX.r2.4HG0283080	570	588	-	6.38e-06	TTTACGAAAAAGGTAACAC
	MLOC_52944	HORVU.MOREX.r2.4HG0283300	908	926	+	9.57e-06	TTTCCGAAAGAAGGAACAT
	MLOC_52944	HORVU.MOREX.r2.4HG0283930	478	496	+	7.95e-06	AAACCAAATAAAGGAAATA
	MLOC_52944	HORVU.MOREX.r2.4HG0285330	1352	1370	+	6.29e-06	TTCCCCTAAAAAGGAAAAA
	MLOC_52944	HORVU.MOREX.r2.4HG0285330	1353	1371	+	1e-05	TCCCCTAAAAAGGAAAAAT
	MLOC_52944	HORVU.MOREX.r2.4HG0286150	1345	1363	-	8.44e-06	TTAACAGAAAAGGAATAAC
	MLOC_52944	HORVU.MOREX.r2.4HG0288140	946	964	-	5.02e-07	TTGCCCTAAAAGGATAGAA
	MLOC_52944	HORVU.MOREX.r2.4HG0289360	8	26	+	6.09e-06	TTCCCCAAATCGGAAAGGA
	MLOC_52944	HORVU.MOREX.r2.4HG0291540	430	448	-	2.4e-06	AAACCCAATAGGGAAAATA
	MLOC_52944	HORVU.MOREX.r2.4HG0291540	976	994	+	6e-06	CTTCTCAAAAAAGAAAAAG
	MLOC_52944	HORVU.MOREX.r2.4HG0293960	632	650	+	3.19e-06	TATCTTTAAACAGAAAATA
	MLOC_52944	HORVU.MOREX.r2.4HG0294950	714	732	+	2.47e-06	ATTCCAAAAGAAGTAATTA
	MLOC_52944	HORVU.MOREX.r2.4HG0295580	342	360	+	5.69e-06	TATACTAAAAAGGCAAAGA
	MLOC_52944	HORVU.MOREX.r2.4HG0295720	1233	1251	+	2.21e-06	ATTCCTTAAATGGATATAT
	MLOC_52944	HORVU.MOREX.r2.4HG0295720	867	885	+	7.37e-06	TTGCAAAAAAAAGTAAATA
	MLOC_52944	HORVU.MOREX.r2.4HG0295780	332	350	+	5.51e-06	TGGCCCAAAAAAGATAAAA
	MLOC_52944	HORVU.MOREX.r2.4HG0302250	1315	1333	+	9.71e-06	TTTTTCAAAAAGGAAATAA
	MLOC_52944	HORVU.MOREX.r2.4HG0307240	355	373	-	9.87e-07	TTCCCAAAACTAGAAAAAA
	MLOC_52944	HORVU.MOREX.r2.4HG0308370	934	952	+	2.75e-06	CTACCTAAAAAGGCATAAA
	MLOC_52944	HORVU.MOREX.r2.4HG0315500	137	155	-	6.78e-06	TTTTTAAAAAAAGAAAGAA
	MLOC_52944	HORVU.MOREX.r2.4HG0318600	247	265	-	2.53e-06	ATTGCCAAAAAAGAAAAAT
	MLOC_52944	HORVU.MOREX.r2.4HG0319250	944	962	-	9.22e-06	TTATTAAAAAAAGTAAAAA
	MLOC_52944	HORVU.MOREX.r2.4HG0320050	1017	1035	+	5.02e-07	TATCTAAAATTGGAAAGTA
	MLOC_52944	HORVU.MOREX.r2.4HG0320870	278	296	-	7.21e-06	ATGCTAAAAATAGCTAATA
	MLOC_52944	HORVU.MOREX.r2.4HG0321180	294	312	-	5.47e-06	TATGTAAAAATAGAAAAAT
	MLOC_52944	HORVU.MOREX.r2.4HG0321760	525	543	-	9.78e-06	TAAATAAAAAAAGAAACTA
	MLOC_52944	HORVU.MOREX.r2.4HG0321760	550	568	-	1.76e-06	TAAACAAAAATGGAAAGGA
	MLOC_52944	HORVU.MOREX.r2.4HG0324800	679	697	+	5.06e-06	TTTGTGAAAATGGCAAAAA
	MLOC_52944	HORVU.MOREX.r2.4HG0325030	793	811	-	4.64e-06	TTTACAAAAGCGGAAACAA
	MLOC_52944	HORVU.MOREX.r2.4HG0325290	1150	1168	-	2.87e-06	TATCTTGATAAGGAAAAAT
	MLOC_52944	HORVU.MOREX.r2.4HG0327010	1052	1070	-	1.46e-06	TTTCTTCAAATAGAAAAAT
	MLOC_52944	HORVU.MOREX.r2.4HG0329060	476	494	-	1.42e-06	TAACTAAAAGAGGCAAAAT
	MLOC_52944	HORVU.MOREX.r2.4HG0329060	593	611	+	4.36e-07	TTACTAAAAATAGTATAAA
	MLOC_52944	HORVU.MOREX.r2.4HG0333670	394	412	+	6.48e-06	TTACTTAAAAAAGACACAA
	MLOC_52944	HORVU.MOREX.r2.4HG0335240	734	752	-	8.98e-07	TTTACAAATATGGAAACAA
	MLOC_52944	HORVU.MOREX.r2.4HG0335490	532	550	+	7.95e-06	AAAACAAAAACAGAAAAAT
	MLOC_52944	HORVU.MOREX.r2.4HG0336190	291	309	+	1.12e-06	ATACCAAAAAGAGAAATAC
	MLOC_52944	HORVU.MOREX.r2.4HG0336190	457	475	+	6.33e-06	AGAACAAAAATGGAAAAAT
	MLOC_52944	HORVU.MOREX.r2.4HG0336450	143	161	-	8.01e-06	TTTATTAAAATAGCAAGAT
	MLOC_52944	HORVU.MOREX.r2.4HG0338110	639	657	-	3.17e-06	ATAATAAAAAAGGAAAAGA
	MLOC_52944	HORVU.MOREX.r2.4HG0345350	1314	1332	-	1.19e-06	GTTCCAGAAAAGGAAACAA
	MLOC_52944	HORVU.MOREX.r2.4HG0345370	828	846	+	7.37e-06	AAGCCCTAAAAAGAAAAAG
	MLOC_52944	HORVU.MOREX.r2.4HG0347530	1180	1198	+	6.05e-06	TCTCTCAAAAAAGAAAAAA
	MLOC_52944	HORVU.MOREX.r2.5HG0349550	826	844	-	8.95e-06	TTGCCAAAAATAGTAGTAC
	MLOC_52944	HORVU.MOREX.r2.5HG0352030	548	566	+	2.51e-06	TATCCAGAAAAAGAAATCA
	MLOC_52944	HORVU.MOREX.r2.5HG0353550	515	533	-	2.57e-06	TTACCAAAAAAAGATTTTT
	MLOC_52944	HORVU.MOREX.r2.5HG0355080	1471	1489	+	9.09e-06	TTGCCAAATTAAGCAAGAG
	MLOC_52944	HORVU.MOREX.r2.5HG0355800	386	404	+	9.78e-06	TAAATAAAAAAAGAAACTA
	MLOC_52944	HORVU.MOREX.r2.5HG0356450	573	591	+	6.48e-06	ATGCCAGAAATAGAAACTG
	MLOC_52944	HORVU.MOREX.r2.5HG0360130	929	947	+	3.06e-07	GAACCAAAAATGGAAAAAA
	MLOC_52944	HORVU.MOREX.r2.5HG0362910	1042	1060	-	6.33e-06	TATCCTAAATAAGATACAA
	MLOC_52944	HORVU.MOREX.r2.5HG0366940	500	518	+	1.36e-06	TTGCCAAAAGTGGAATTAA
	MLOC_52944	HORVU.MOREX.r2.5HG0367300	801	819	+	2.49e-06	TTACCAAAACCAGCAAAAC
	MLOC_52944	HORVU.MOREX.r2.5HG0371120	216	234	+	2.34e-06	TTTGCAAAAATAGATAAAA
	MLOC_52944	HORVU.MOREX.r2.5HG0377620	634	652	-	6.24e-06	AAACCCAAACAAGCAAAAA
	MLOC_52944	HORVU.MOREX.r2.5HG0382610	56	74	+	9.16e-07	TTTTCTAAAAAGGAAAAAA
	MLOC_52944	HORVU.MOREX.r2.5HG0384340	1088	1106	+	9.85e-06	TTTATTAATAAGGAAACTA
	MLOC_52944	HORVU.MOREX.r2.5HG0384340	788	806	-	1.34e-06	TTGCTGAAAAAAGAAAAAG
	MLOC_52944	HORVU.MOREX.r2.5HG0391590	1114	1132	+	4.63e-07	TTTATTAAAAAGGAAAAAA
	MLOC_52944	HORVU.MOREX.r2.5HG0391810	105	123	+	1.76e-06	TTTCTGAAAAAGGAAGATT
	MLOC_52944	HORVU.MOREX.r2.5HG0394350	55	73	-	8.13e-06	TTATTAAATATGGAAAAAA
	MLOC_52944	HORVU.MOREX.r2.5HG0395580	200	218	+	3.02e-06	TTTCTCTATAAGGCAATAA
	MLOC_52944	HORVU.MOREX.r2.5HG0398010	359	377	+	9.09e-06	GTTCCAAATATGGCAAGGT
	MLOC_52944	HORVU.MOREX.r2.5HG0398760	220	238	+	4.87e-07	AAACTAAAAAAGGAAACAT
	MLOC_52944	HORVU.MOREX.r2.5HG0399010	19	37	+	9.16e-06	ATTACTAATAAAGAAAGAA
	MLOC_52944	HORVU.MOREX.r2.5HG0402160	68	86	+	4.05e-06	TTACTCGAACTAGAAAAAT
	MLOC_52944	HORVU.MOREX.r2.5HG0404450	650	668	+	6.78e-06	TATCCTAATACGGAATCAA
	MLOC_52944	HORVU.MOREX.r2.5HG0405270	1081	1099	+	1.23e-06	TTTCCTTAAAAAGATAGTT
	MLOC_52944	HORVU.MOREX.r2.5HG0405780	998	1016	+	3.86e-06	TTTATTTAAAAGGTAAAAA
	MLOC_52944	HORVU.MOREX.r2.5HG0406630	706	724	-	7.99e-08	TTTCCCTAAATAGAAACAA
	MLOC_52944	HORVU.MOREX.r2.5HG0411280	850	868	-	4.82e-06	TTACTGGAAATGGAAGAAA
	MLOC_52944	HORVU.MOREX.r2.5HG0412600	224	242	+	8.98e-07	TAGCCCAAATCGGAAAAAT
	MLOC_52944	HORVU.MOREX.r2.5HG0412820	1319	1337	-	6.78e-06	TAAGCAAAAAAGGCAACTT
	MLOC_52944	HORVU.MOREX.r2.5HG0414630	737	755	-	7.95e-06	TATCCACAATCGGAAACAA
	MLOC_52944	HORVU.MOREX.r2.5HG0415080	1369	1387	-	4.9e-06	TAACTATATAAGGCAAGTA
	MLOC_52944	HORVU.MOREX.r2.5HG0415590	459	477	+	6e-06	TTTCATAAAAAAGTAAAAT
	MLOC_52944	HORVU.MOREX.r2.5HG0416530	409	427	-	1.29e-06	AAACCCTAAATGGAAATTA
	MLOC_52944	HORVU.MOREX.r2.5HG0416600	1228	1246	+	7.49e-06	AATGCCAAAAAAGAAAAAA
	MLOC_52944	HORVU.MOREX.r2.5HG0417860	822	840	+	4.28e-06	CTAACATAAAAGGAAAAAA
	MLOC_52944	HORVU.MOREX.r2.5HG0419200	868	886	-	7.6e-06	TTGCCCAAATTAGTTAGTA
	MLOC_52944	HORVU.MOREX.r2.5HG0422750	613	631	+	8.73e-07	TTTTCCAAAAAGGAAAAAA
	MLOC_52944	HORVU.MOREX.r2.5HG0423170	1125	1143	-	6.38e-06	ATTGCAAAATAGGCAAAAT
	MLOC_52944	HORVU.MOREX.r2.5HG0423420	824	842	-	8.9e-08	TAACCAGAAAAAGAAAAAA
	MLOC_52944	HORVU.MOREX.r2.5HG0426270	287	305	+	8.19e-06	GTTCCGGAATTGGAAAAAA
	MLOC_52944	HORVU.MOREX.r2.5HG0434030	624	642	-	1.6e-06	TGACCAAAACAGGTAAAAA
	MLOC_52944	HORVU.MOREX.r2.5HG0435460	220	238	-	7.32e-06	TTACCCAAAAGAGACAGTT
	MLOC_52944	HORVU.MOREX.r2.5HG0435460	252	270	-	9.09e-06	AAACCCAAAGCGGAAAAGT
	MLOC_52944	HORVU.MOREX.r2.5HG0435490	592	610	-	8.44e-06	TTTCCAAAACGGGAACATT
	MLOC_52944	HORVU.MOREX.r2.5HG0437190	222	240	-	5.64e-06	ATTCCCAAAAAAGAATCCA
	MLOC_52944	HORVU.MOREX.r2.5HG0443720	45	63	-	6.89e-06	TTACTCAAAGAAGAAATGT
	MLOC_52944	HORVU.MOREX.r2.5HG0443830	1267	1285	-	8.38e-06	TTACCAAAAAAGCAAAAAA
	MLOC_52944	HORVU.MOREX.r2.5HG0443830	1268	1286	-	9.24e-07	TTTACCAAAAAAGCAAAAA
	MLOC_52944	HORVU.MOREX.r2.5HG0446180	373	391	+	5.51e-06	TTTACAAATTAGGAAAAAC
	MLOC_52944	HORVU.MOREX.r2.5HG0446180	770	788	+	2.01e-07	ATACCAAAAAAAGAAACAC
	MLOC_52944	HORVU.MOREX.r2.6HG0450830	378	396	-	2.06e-06	TTTCTTGAAATGGAAATAG
	MLOC_52944	HORVU.MOREX.r2.6HG0452260	862	880	-	9.85e-06	TTTCAAAAAGAAGAAAAAT
	MLOC_52944	HORVU.MOREX.r2.6HG0452270	612	630	+	6.94e-06	TTTACAAATTTGGAAAAGT
	MLOC_52944	HORVU.MOREX.r2.6HG0457560	679	697	-	2.49e-06	TTGACTTAAAAAGAAAAAA
	MLOC_52944	HORVU.MOREX.r2.6HG0461400	538	556	+	9.22e-06	ATACTTAAATTGGGAAGAT
	MLOC_52944	HORVU.MOREX.r2.6HG0461400	713	731	-	8.76e-06	TTTCTAAATATAGAATGCA
	MLOC_52944	HORVU.MOREX.r2.6HG0462950	878	896	+	4.9e-06	TTTCTAAAAAAAGCAGTAA
	MLOC_52944	HORVU.MOREX.r2.6HG0470350	1035	1053	-	8.19e-06	AAACTAAAAACAGATAAAA
	MLOC_52944	HORVU.MOREX.r2.6HG0471520	530	548	+	7.66e-06	TTAGCAGAAAAGGGAAAAT
	MLOC_52944	HORVU.MOREX.r2.6HG0472290	201	219	-	9.85e-06	TTTATAAAAAGAGAAAAGT
	MLOC_52944	HORVU.MOREX.r2.6HG0472290	804	822	-	2.59e-06	TTTCTAAAAAAAGTATACA
	MLOC_52944	HORVU.MOREX.r2.6HG0477140	19	37	+	5.14e-06	TAACCTATAATAGCAAATA
	MLOC_52944	HORVU.MOREX.r2.6HG0477260	698	716	-	8.82e-06	TTACCAAATAAAGTTATGT
	MLOC_52944	HORVU.MOREX.r2.6HG0477260	779	797	-	2.84e-06	TTTGCTTAAAAAGAAAATA
	MLOC_52944	HORVU.MOREX.r2.6HG0490930	1200	1218	+	8.95e-06	GTACCCAAAAGAGAAAACA
	MLOC_52944	HORVU.MOREX.r2.6HG0500950	298	316	+	3.13e-08	TTTCCAAAAATAGAAAGTC
	MLOC_52944	HORVU.MOREX.r2.6HG0502730	865	883	+	6.11e-07	TTACCGAAAAGGGGAAAAT
	MLOC_52944	HORVU.MOREX.r2.6HG0503170	1286	1304	+	3.89e-06	ATGCTCTAAACAGAAAAAA
	MLOC_52944	HORVU.MOREX.r2.6HG0504080	104	122	+	9.71e-06	TTTCCAAATGTGGGATAAA
	MLOC_52944	HORVU.MOREX.r2.6HG0505580	341	359	+	6.68e-07	GTTCCAAAAAGGGAAAGAT
	MLOC_52944	HORVU.MOREX.r2.6HG0506960	94	112	-	4.53e-06	TTTCCAAAAACGGTGAAGT
	MLOC_52944	HORVU.MOREX.r2.6HG0510370	1153	1171	-	9.42e-07	TTACCAGAAACAGAAAGAG
	MLOC_52944	HORVU.MOREX.r2.6HG0513680	958	976	-	3.27e-06	AAAGCCAAAAAGGAAAAAA
	MLOC_52944	HORVU.MOREX.r2.6HG0514200	605	623	-	6.42e-07	ATACTAAATAAGGAAAAAC
	MLOC_52944	HORVU.MOREX.r2.6HG0514270	1174	1192	-	4.32e-06	TTTGCAAAAAAAGAAACCA
	MLOC_52944	HORVU.MOREX.r2.6HG0514270	199	217	+	1.42e-06	ATGCCGAAAAAGGAAACCA
	MLOC_52944	HORVU.MOREX.r2.6HG0514270	471	489	-	2.1e-06	ATACCAAATATAGAAACTC
	MLOC_52944	HORVU.MOREX.r2.6HG0518840	802	820	+	8.5e-06	TTAACCAAAACAGAAAGAG
	MLOC_52944	HORVU.MOREX.r2.6HG0519710	109	127	+	6.38e-06	TTCCCGGAAAGGGTAAAAA
	MLOC_52944	HORVU.MOREX.r2.6HG0519800	253	271	-	6.78e-06	TTGCTGGAACTGGAAAAAT
	MLOC_52944	HORVU.MOREX.r2.6HG0519810	1324	1342	-	8.01e-06	ATTCTCTAAAAAGAAATGT
	MLOC_52944	HORVU.MOREX.r2.7HG0528690	651	669	-	1e-05	TAGACAAAAAAGGTTAAAA
	MLOC_52944	HORVU.MOREX.r2.7HG0535840	406	424	+	3.17e-06	TTTGCAAAAAAAGGAAAAA
	MLOC_52944	HORVU.MOREX.r2.7HG0535840	407	425	+	8.33e-07	TTGCAAAAAAAGGAAAAAA
	MLOC_52944	HORVU.MOREX.r2.7HG0537970	411	429	-	1.05e-06	AAACCGAAAAAAGAAAGTA
	MLOC_52944	HORVU.MOREX.r2.7HG0539220	301	319	+	3e-07	ATTCTCAAAAAAGAAAATT
	MLOC_52944	HORVU.MOREX.r2.7HG0552600	1297	1315	+	7.26e-06	TAACTACAAAAAGAAAAGA
	MLOC_52944	HORVU.MOREX.r2.7HG0553830	1073	1091	-	9.64e-06	CTTCTAATAATAGAAAAAA
	MLOC_52944	HORVU.MOREX.r2.7HG0554930	518	536	-	8.69e-06	TACACAAAAAAGGCAAAAA
	MLOC_52944	HORVU.MOREX.r2.7HG0555120	821	839	-	7.26e-06	TTACAAAAAAAAGTAAGTT
	MLOC_52944	HORVU.MOREX.r2.7HG0557220	887	905	+	4.32e-06	ATGGCAAAATTGGAAAAAA
	MLOC_52944	HORVU.MOREX.r2.7HG0558200	397	415	+	3.5e-06	TTTCTAAAAACAGGAATAT
	MLOC_52944	HORVU.MOREX.r2.7HG0561220	672	690	-	3.47e-06	GTTCTTGAAAAGGAAAAAA
	MLOC_52944	HORVU.MOREX.r2.7HG0568520	973	991	+	5.73e-06	TATCCTAATATAGTTAAAA
	MLOC_52944	HORVU.MOREX.r2.7HG0571010	970	988	-	2.84e-06	TTACCCGAAAAGGTAGATT
	MLOC_52944	HORVU.MOREX.r2.7HG0579870	569	587	-	4.53e-06	AACCCAAAAACAGAAAAAT
	MLOC_52944	HORVU.MOREX.r2.7HG0583880	846	864	+	7.5e-07	AAGCCAAAAGAGGAAAAAA
	MLOC_52944	HORVU.MOREX.r2.7HG0584790	1087	1105	+	8.13e-06	TAAGCACAAAAGGAAAAAA
	MLOC_52944	HORVU.MOREX.r2.7HG0585130	849	867	-	8.89e-06	TTACCTAAAAGAGAGATAA
	MLOC_52944	HORVU.MOREX.r2.7HG0591940	1134	1152	+	4.94e-06	TAAACAGAAAAGGAAAAAC
	MLOC_52944	HORVU.MOREX.r2.7HG0595620	1163	1181	-	2.32e-07	TTTCTCAAAAAAGAAAAAG
	MLOC_52944	HORVU.MOREX.r2.7HG0596370	368	386	-	5.71e-07	ATTCTCAAAAAAGAAAGTT
	MLOC_52944	HORVU.MOREX.r2.7HG0597940	841	859	-	3.33e-06	GTTCTGAAAAAAGAAAAAA
	MLOC_52944	HORVU.MOREX.r2.7HG0600650	942	960	+	8.9e-07	TTAACAAAAAAAGAAAACA
	MLOC_52944	HORVU.MOREX.r2.7HG0601740	671	689	+	2.13e-06	TTTCTAAAAATGGCAATCC
	MLOC_52944	HORVU.MOREX.r2.7HG0602920	119	137	-	1.73e-06	TTTCCTAAAAAAGAAGAAG
	MLOC_52944	HORVU.MOREX.r2.7HG0606010	168	186	+	7.37e-06	GTTCCAAATATGGCAAGGA
	MLOC_52944	HORVU.MOREX.r2.7HG0606040	705	723	-	5.14e-06	TTTACATAAACAGTAAATA
	MLOC_52944	HORVU.MOREX.r2.7HG0609270	1062	1080	-	1.01e-06	ATACTATATATGGAAAGAA
	MLOC_52944	HORVU.MOREX.r2.7HG0610080	1374	1392	-	2.75e-06	TTACCAAAAAAAGTACTAT
	MLOC_52944	HORVU.MOREX.r2.7HG0610980	1012	1030	-	2.92e-06	TTTCCAAGAATGGTAAACA
	MLOC_52944	HORVU.MOREX.r2.7HG0611330	606	624	+	8.5e-06	AAAACAAAAATAGAAAAAC
	MLOC_52944	HORVU.MOREX.r2.7HG0614670	770	788	-	9.22e-06	TTACCGGAAAAAGAATGAG
	MLOC_52944	HORVU.MOREX.r2.7HG0616870	474	492	-	9.78e-06	TAAATAAAAAAAGAAACTA
	MLOC_52944	HORVU.MOREX.r2.7HG0621290	155	173	-	4.01e-06	TACCCCAAAAAAGAAAAAG
	MLOC_52944	HORVU.MOREX.r2.7HG0621290	543	561	-	4.01e-06	TATCTTAAATAAGAAAAGA
	MLOC_52944	HORVU.MOREX.r2.7HG0622280	568	586	-	4.21e-06	CAACCAAAAAAGGAAATCA
	MLOC_52944	HORVU.MOREX.r2.7HG0622620	103	121	+	2.13e-06	TAACCAGAAAAAGGAAAAT
	MLOC_52944	HORVU.MOREX.r2.7HG0622620	348	366	-	7.37e-06	AAACTAGAAAAGGCAACAT
	MLOC_52944	HORVU.MOREX.r2.7HG0623230	794	812	+	2.23e-08	TTACCAAAAAAAGCAACAA
	MLOC_53640	HORVU.MOREX.r2.1HG0002780	855	875	+	5.3e-06	GCTCCACTCCACCAAATCCAC
	MLOC_53640	HORVU.MOREX.r2.1HG0003040	1118	1138	+	4.31e-07	TCTCACCCTCACCAAACCCAA
	MLOC_53640	HORVU.MOREX.r2.1HG0011040	1401	1421	+	3.31e-06	CTCCCACCTCACCTACTCTCT
	MLOC_53640	HORVU.MOREX.r2.1HG0011720	214	234	-	3.62e-07	ATGTCCCCCCACCAACCACTT
	MLOC_53640	HORVU.MOREX.r2.1HG0015670	1293	1313	-	2.03e-06	CGCCACTAGCACCAACCCCCA
	MLOC_53640	HORVU.MOREX.r2.1HG0015670	1312	1332	+	6.84e-06	CGTCAACGTTACCAACCCAAA
	MLOC_53640	HORVU.MOREX.r2.1HG0015680	1308	1328	+	6.99e-06	CGTCAACGCTACCAACCCAAT
	MLOC_53640	HORVU.MOREX.r2.1HG0019110	1367	1387	+	5.49e-06	TCGCTGGCCCACCAACTACTA
	MLOC_53640	HORVU.MOREX.r2.1HG0020140	560	580	+	2.48e-06	TTATCTTCCCACCAACTCACC
	MLOC_53640	HORVU.MOREX.r2.1HG0032020	508	528	-	9.37e-06	GCGTGACTGCACCAACCCCAT
	MLOC_53640	HORVU.MOREX.r2.1HG0038630	1295	1315	+	9.96e-06	TCACACCCCCACCAAATCTAA
	MLOC_53640	HORVU.MOREX.r2.1HG0038700	1464	1484	-	2.89e-06	CTGCTAAACCACCAACCCTTC
	MLOC_53640	HORVU.MOREX.r2.1HG0039930	1236	1256	-	1.61e-07	AACCCTCTTCACCTACCACAA
	MLOC_53640	HORVU.MOREX.r2.1HG0039930	153	173	-	1.07e-07	GAATCTTCTCACCAACCCCAA
	MLOC_53640	HORVU.MOREX.r2.1HG0039930	249	269	+	1.64e-07	ACACTTCTTCACCAACTCCAA
	MLOC_53640	HORVU.MOREX.r2.1HG0041860	849	869	+	6.06e-06	CACTCTTCTCACCAAACCAAG
	MLOC_53640	HORVU.MOREX.r2.1HG0047770	752	772	-	5.49e-06	CATCTTCCGCACCAACCGCAT
	MLOC_53640	HORVU.MOREX.r2.1HG0049760	1184	1204	+	3.92e-06	TCACGCCGTCACCAACCGCAC
	MLOC_53640	HORVU.MOREX.r2.1HG0050620	1187	1207	+	4.02e-06	CGTCAAGTCCACCTAACCCTA
	MLOC_53640	HORVU.MOREX.r2.1HG0051490	1183	1203	+	2.48e-06	ACGAGCTCCCACCAACTCCCC
	MLOC_53640	HORVU.MOREX.r2.1HG0054370	1185	1205	+	7.27e-07	CCCTCACCTCACCTACCAACC
	MLOC_53640	HORVU.MOREX.r2.1HG0054370	1189	1209	+	1.34e-06	CACCTCACCTACCAACCCAAC
	MLOC_53640	HORVU.MOREX.r2.1HG0054850	1444	1464	+	4.81e-08	CCCTTCCTCCACCAAACCCCC
	MLOC_53640	HORVU.MOREX.r2.1HG0055620	612	632	-	1.63e-08	CCCCTCGTCCACCAACCACCA
	MLOC_53640	HORVU.MOREX.r2.1HG0055760	1362	1382	+	4.52e-06	GACCCCACTCACCTACCGCCA
	MLOC_53640	HORVU.MOREX.r2.1HG0055760	1463	1483	+	3.25e-08	CACCGTCTCCACCAACCCCGC
	MLOC_53640	HORVU.MOREX.r2.1HG0059450	329	349	-	9.28e-06	GCTAGCTCCCACCTAACCCCA
	MLOC_53640	HORVU.MOREX.r2.1HG0059500	1240	1260	+	6.41e-06	ATGCACGCCCACCAAACCCAG
	MLOC_53640	HORVU.MOREX.r2.1HG0060650	1034	1054	-	5.01e-06	CGGCGCTTCCACCAACCGCGC
	MLOC_53640	HORVU.MOREX.r2.1HG0061450	558	578	-	5.61e-06	TTAGATCACCACCAACCTCCG
	MLOC_53640	HORVU.MOREX.r2.1HG0061720	1145	1165	+	6.41e-06	ACCTTACCATACCAACCACAC
	MLOC_53640	HORVU.MOREX.r2.1HG0067960	428	448	+	3.27e-06	AGTACTCCCCACCAAACACCT
	MLOC_53640	HORVU.MOREX.r2.1HG0072320	1455	1475	+	9.74e-07	ATCCCAGCCCACCAACCCCGT
	MLOC_53640	HORVU.MOREX.r2.1HG0074260	1377	1397	+	3.87e-06	TTCCTCAGCCACCAAACACCA
	MLOC_53640	HORVU.MOREX.r2.1HG0074980	1419	1439	+	1.67e-07	ATCCATCGCCACCAACCCCAT
	MLOC_53640	HORVU.MOREX.r2.1HG0076100	754	774	+	1.05e-06	CCCAACGCCTACCAACCCCAT
	MLOC_53640	HORVU.MOREX.r2.2HG0079760	1415	1435	+	8.49e-07	CACTCATTTCACCTACTCCTA
	MLOC_53640	HORVU.MOREX.r2.2HG0082640	1293	1313	+	2.83e-07	CACAGACGCCACCAACCCCCG
	MLOC_53640	HORVU.MOREX.r2.2HG0082760	24	44	-	9.09e-06	CTGCTACTCCACCGACTCCCA
	MLOC_53640	HORVU.MOREX.r2.2HG0084490	943	963	+	8.72e-06	ACCACACCACACCAACCAACC
	MLOC_53640	HORVU.MOREX.r2.2HG0088410	1447	1467	+	8.89e-07	TCACTCACCCACCAAACACCC
	MLOC_53640	HORVU.MOREX.r2.2HG0093600	923	943	+	3.35e-06	ACTCCTCCTCACCAAACCCTG
	MLOC_53640	HORVU.MOREX.r2.2HG0096000	1379	1399	+	1.45e-07	CATCTTCCCCACCAAACCCTA
	MLOC_53640	HORVU.MOREX.r2.2HG0098620	1309	1329	+	2.12e-06	CGAGCTCCCCACCAAACACCA
	MLOC_53640	HORVU.MOREX.r2.2HG0098620	1443	1463	+	3.38e-07	CCACAGCTCCACCAACCAATC
	MLOC_53640	HORVU.MOREX.r2.2HG0102900	48	68	+	3.97e-06	CAACATCTTCACCAACACCAT
	MLOC_53640	HORVU.MOREX.r2.2HG0106730	972	992	+	7.04e-07	CACCAATCCCAACAACCCCAT
	MLOC_53640	HORVU.MOREX.r2.2HG0127430	59	79	+	6.13e-06	AGTTTGTTCCACCTACCAAAA
	MLOC_53640	HORVU.MOREX.r2.2HG0132540	411	431	-	3.6e-06	CGCACGATCCACCAACCGCCG
	MLOC_53640	HORVU.MOREX.r2.2HG0134130	146	166	-	3.39e-06	CGTCGTCATCACCAACCCTTC
	MLOC_53640	HORVU.MOREX.r2.2HG0136370	1070	1090	-	1.93e-06	GGCCTGCTTCACCAACCAACT
	MLOC_53640	HORVU.MOREX.r2.2HG0136370	1223	1243	+	6.77e-06	CACGGTCCACACCAACCCCGC
	MLOC_53640	HORVU.MOREX.r2.2HG0139300	1339	1359	+	6.48e-06	ATGGATTGCCACCAACCACAC
	MLOC_53640	HORVU.MOREX.r2.2HG0139300	146	166	+	4.02e-06	CCTCAACGCCACCAACTGCCA
	MLOC_53640	HORVU.MOREX.r2.2HG0143890	1119	1139	+	7.27e-07	TCAGTGTTTCACCAACCACCA
	MLOC_53640	HORVU.MOREX.r2.2HG0146950	608	628	-	4.31e-06	GCGATGCATCACCAACCACCG
	MLOC_53640	HORVU.MOREX.r2.2HG0150240	779	799	-	9.86e-06	CACCTTTCCCACCAACTTTTT
	MLOC_53640	HORVU.MOREX.r2.2HG0150540	1068	1088	+	8.76e-07	TCCCGGCGCCACCAACCCCCG
	MLOC_53640	HORVU.MOREX.r2.2HG0150540	1250	1270	+	7.94e-06	CCATTCTCACACCTACTACCT
	MLOC_53640	HORVU.MOREX.r2.2HG0150550	1083	1103	+	6.72e-07	GCCCTCTGCCACCAACCCCCG
	MLOC_53640	HORVU.MOREX.r2.2HG0150550	1258	1278	+	7.61e-06	CGAGTTCTACACCAACCCACT
	MLOC_53640	HORVU.MOREX.r2.2HG0150960	1308	1328	+	2.57e-06	CCTGACCATCACCAACTCCAA
	MLOC_53640	HORVU.MOREX.r2.2HG0150960	64	84	-	8.91e-06	TATTCTTCACACCAACCCAAT
	MLOC_53640	HORVU.MOREX.r2.2HG0159410	79	99	+	9.76e-06	TCATGTCTTCACCAACCGACG
	MLOC_53640	HORVU.MOREX.r2.2HG0160040	697	717	+	8.63e-06	CCCATCCTACACCTACCCAAG
	MLOC_53640	HORVU.MOREX.r2.2HG0161570	905	925	+	9.09e-06	CAGCGGTCTCACCAAACCACA
	MLOC_53640	HORVU.MOREX.r2.2HG0162550	1440	1460	+	1.48e-06	CGATACCAACACCAACCACAA
	MLOC_53640	HORVU.MOREX.r2.2HG0163000	775	795	+	7.61e-06	CTGTAACTCCACCTAACTCTA
	MLOC_53640	HORVU.MOREX.r2.2HG0163100	651	671	-	5.49e-06	CTTTAGTCCCAACTACCCCAC
	MLOC_53640	HORVU.MOREX.r2.2HG0163470	1432	1452	+	1.22e-06	TACTTGTCTCACCAACCTCCG
	MLOC_53640	HORVU.MOREX.r2.2HG0166380	908	928	+	2.38e-06	CGTCGACCTCACCAACCCTGA
	MLOC_53640	HORVU.MOREX.r2.2HG0167330	1312	1332	+	5.85e-09	CCGCACCCTCACCAACCCCCT
	MLOC_53640	HORVU.MOREX.r2.2HG0168040	539	559	-	5.42e-06	GACCGTCTCTACCAAACCCCA
	MLOC_53640	HORVU.MOREX.r2.2HG0169360	1377	1397	+	8.85e-08	CGTCAAAACCACCAACCCCCA
	MLOC_53640	HORVU.MOREX.r2.2HG0169670	618	638	-	2.93e-07	CACGAACACCACCAACCACCT
	MLOC_53640	HORVU.MOREX.r2.2HG0170900	711	731	-	5.18e-06	CAATCTATTCACCAACCTTTA
	MLOC_53640	HORVU.MOREX.r2.2HG0171160	1452	1472	+	3.23e-06	CAAAGTTTCCACCAACCAAGC
	MLOC_53640	HORVU.MOREX.r2.2HG0175310	786	806	-	9.59e-07	TGATCATATCACCAACCACAT
	MLOC_53640	HORVU.MOREX.r2.3HG0181490	1231	1251	+	2.45e-06	ATACACCATCACCAACCAATA
	MLOC_53640	HORVU.MOREX.r2.3HG0181490	586	606	+	8.81e-06	TAAAAAAGTCACCTACTCCCT
	MLOC_53640	HORVU.MOREX.r2.3HG0181790	443	463	+	2.23e-06	CCACCTCCCCACCGACCCCAC
	MLOC_53640	HORVU.MOREX.r2.3HG0196630	1288	1308	+	3.38e-07	TCCAAATTCCACCAACCTCCA
	MLOC_53640	HORVU.MOREX.r2.3HG0201730	1136	1156	-	7.45e-06	CACCGCCAACACCAACCAACC
	MLOC_53640	HORVU.MOREX.r2.3HG0201730	1221	1241	+	1.93e-06	CCCTTGACTCACCAAACACCT
	MLOC_53640	HORVU.MOREX.r2.3HG0206750	1215	1235	+	4.84e-06	ATCGATCTCCACCAACCAATT
	MLOC_53640	HORVU.MOREX.r2.3HG0211260	1297	1317	-	2.09e-06	CTCTCCCGCCACCTACTCCAT
	MLOC_53640	HORVU.MOREX.r2.3HG0221920	1360	1380	+	3.69e-06	TCGCCTCTCCACCTACCAATC
	MLOC_53640	HORVU.MOREX.r2.3HG0222470	1297	1317	+	5.87e-06	TGTTGGACCCACCAACCAACC
	MLOC_53640	HORVU.MOREX.r2.3HG0228680	789	809	-	8.91e-06	GTCCACCGCCACCAACCAAGC
	MLOC_53640	HORVU.MOREX.r2.3HG0229140	354	374	+	3.15e-06	CCACAAACCCACCAAACCTAA
	MLOC_53640	HORVU.MOREX.r2.3HG0232040	92	112	+	2.06e-06	TGTCTCACCCACCAACCGCTC
	MLOC_53640	HORVU.MOREX.r2.3HG0232520	1166	1186	-	1.25e-06	GAACAGATCTACCAACCCCCC
	MLOC_53640	HORVU.MOREX.r2.3HG0232860	1412	1432	+	2.06e-06	CCGAGCCATCACCAACTCCCA
	MLOC_53640	HORVU.MOREX.r2.3HG0233570	345	365	-	7.86e-06	TTACATGCACACCAACTCCAC
	MLOC_53640	HORVU.MOREX.r2.3HG0233940	1327	1347	-	2.48e-06	TTTAGGATCCACCAACCACTT
	MLOC_53640	HORVU.MOREX.r2.3HG0234480	1105	1125	-	1.53e-06	AATCCCTTTCACCTACCCCGT
	MLOC_53640	HORVU.MOREX.r2.3HG0239960	977	997	-	9.47e-06	ACTTTTTTACACCAACCTCAT
	MLOC_53640	HORVU.MOREX.r2.3HG0240780	1209	1229	-	1.95e-06	TCGTGGACTCACCAACCACAC
	MLOC_53640	HORVU.MOREX.r2.3HG0242180	814	834	+	8.11e-06	AGCCTAGCCCACCAAACCACA
	MLOC_53640	HORVU.MOREX.r2.3HG0242710	1066	1086	-	4.57e-06	CCACAACGTCACCAACCATGC
	MLOC_53640	HORVU.MOREX.r2.3HG0242710	463	483	-	2.68e-07	CGCACGATCCACCAACCCCCG
	MLOC_53640	HORVU.MOREX.r2.3HG0243430	1180	1200	+	1.44e-06	TTTATGCTTCACCAAACCCAC
	MLOC_53640	HORVU.MOREX.r2.3HG0243430	1427	1447	+	2.06e-06	CTGCTTCAACACCAACCACCT
	MLOC_53640	HORVU.MOREX.r2.3HG0245120	1118	1138	-	5.93e-06	GTACCCTCTCACCTACTACTA
	MLOC_53640	HORVU.MOREX.r2.3HG0246380	996	1016	+	1.55e-06	CACCATCCACACCAACCCATA
	MLOC_53640	HORVU.MOREX.r2.3HG0247040	149	169	+	1.98e-06	CCATTAGCCCAACAACCCCAC
	MLOC_53640	HORVU.MOREX.r2.3HG0247640	93	113	+	1.29e-07	CCACGCCCCCACCAACCCACT
	MLOC_53640	HORVU.MOREX.r2.3HG0248700	502	522	-	8.76e-07	CACCACCGCCACCAAACACAC
	MLOC_53640	HORVU.MOREX.r2.3HG0252280	639	659	+	5.07e-06	TTTCTTTGTCACCAACCCTTC
	MLOC_53640	HORVU.MOREX.r2.3HG0252410	1299	1319	-	9e-06	AAGCCGGCACACCAACCACCA
	MLOC_53640	HORVU.MOREX.r2.3HG0252800	613	633	+	8.37e-06	TCCCCCAGCTACCAACCACCG
	MLOC_53640	HORVU.MOREX.r2.3HG0253620	1307	1327	+	5.74e-06	TCATCGCCTCACCAAATCCAC
	MLOC_53640	HORVU.MOREX.r2.3HG0254410	1362	1382	+	4.95e-06	CCACTTCCCCCCCAACCCCCA
	MLOC_53640	HORVU.MOREX.r2.3HG0254560	897	917	-	2.06e-06	TGGCAACTCCACCTACCCATC
	MLOC_53640	HORVU.MOREX.r2.3HG0256720	1141	1161	+	5.74e-06	CCCCACCTCCCCCAACCCCAA
	MLOC_53640	HORVU.MOREX.r2.3HG0259880	1428	1448	+	4.69e-07	CCTTACCCCTACCAACCACCG
	MLOC_53640	HORVU.MOREX.r2.3HG0261520	249	269	+	5.93e-06	TATTGGATCCACCAAACACAA
	MLOC_53640	HORVU.MOREX.r2.3HG0264370	1421	1441	+	3.92e-06	CCCCTCCACTACCTACCTCCC
	MLOC_53640	HORVU.MOREX.r2.3HG0265470	1214	1234	+	5.36e-06	AAGTAATTTCACCAACTACGA
	MLOC_53640	HORVU.MOREX.r2.3HG0265470	1234	1254	+	4.79e-06	AAACGATTTCACCAACTACGC
	MLOC_53640	HORVU.MOREX.r2.3HG0265850	82	102	+	1.68e-06	GTGAACCACCACCAACCACTA
	MLOC_53640	HORVU.MOREX.r2.3HG0266210	1443	1463	-	5.9e-07	CAGCTGCACCACCTACCCCTT
	MLOC_53640	HORVU.MOREX.r2.3HG0268760	32	52	-	9e-06	TTCCGCTGCCACCAAACACAT
	MLOC_53640	HORVU.MOREX.r2.3HG0272150	378	398	+	5.24e-06	CTGTATCCCCACCGACCACCA
	MLOC_53640	HORVU.MOREX.r2.3HG0274200	1003	1023	+	1.25e-06	ACTCACCACCACCAACCGCCA
	MLOC_53640	HORVU.MOREX.r2.3HG0275710	1435	1455	+	2.74e-06	CTCTCCTCCTACCAAACCCAA
	MLOC_53640	HORVU.MOREX.r2.3HG0275710	727	747	-	4.95e-06	AGCTCTCTTCAACAACCACAA
	MLOC_53640	HORVU.MOREX.r2.4HG0278800	1441	1461	+	9.09e-06	CCACCCACCCACCCACCCCCA
	MLOC_53640	HORVU.MOREX.r2.4HG0279340	511	531	+	1.23e-06	CAGTTTACCCACCAACCATCT
	MLOC_53640	HORVU.MOREX.r2.4HG0281760	516	536	-	6.69e-06	ATGACACACCACCAACCTCTT
	MLOC_53640	HORVU.MOREX.r2.4HG0285230	1308	1328	+	2.92e-06	CATCCCATCCACCTACCGCTT
	MLOC_53640	HORVU.MOREX.r2.4HG0288010	699	719	-	9.64e-08	TTCGATCTCCACCAACCCCCT
	MLOC_53640	HORVU.MOREX.r2.4HG0288140	1372	1392	+	6.69e-06	CTTTCTGCTCACCAACTCACT
	MLOC_53640	HORVU.MOREX.r2.4HG0293480	1289	1309	-	5.24e-06	CATCGTCTTCACCTACTCCGG
	MLOC_53640	HORVU.MOREX.r2.4HG0297220	947	967	+	5.07e-06	TCTTGGACCCACCAAACCCAC
	MLOC_53640	HORVU.MOREX.r2.4HG0297310	1218	1238	-	6.5e-07	ACTAAAACCCACCAACCACTC
	MLOC_53640	HORVU.MOREX.r2.4HG0298050	851	871	+	7.16e-07	CATCAATTTCACCTACTCCTA
	MLOC_53640	HORVU.MOREX.r2.4HG0307560	609	629	-	2.54e-06	CTATTGGTTCACCAAACCCCG
	MLOC_53640	HORVU.MOREX.r2.4HG0313360	397	417	+	8.11e-06	CACCCAATCCAACAACCAACC
	MLOC_53640	HORVU.MOREX.r2.4HG0316130	938	958	-	4.68e-06	CTAATCCCCCAACAAACCCCC
	MLOC_53640	HORVU.MOREX.r2.4HG0318950	1081	1101	+	3.5e-07	TTCTAACCACACCAACCCCAA
	MLOC_53640	HORVU.MOREX.r2.4HG0322390	929	949	-	3.27e-06	CCACTCCCTCACCAACCTTGA
	MLOC_53640	HORVU.MOREX.r2.4HG0325400	1276	1296	+	4.21e-06	CAATCCCCTCACCAACCCGCT
	MLOC_53640	HORVU.MOREX.r2.4HG0325920	311	331	-	6.41e-06	CACCACCTCCCCCAACCACCC
	MLOC_53640	HORVU.MOREX.r2.4HG0327010	1461	1481	+	9.96e-06	GCTAGCACCCACCTACCTCCC
	MLOC_53640	HORVU.MOREX.r2.4HG0330830	1194	1214	+	8.11e-06	CTATATATCTACCAACTTCCA
	MLOC_53640	HORVU.MOREX.r2.4HG0331970	430	450	+	7.14e-06	GCCATTATCTACCAACTCCCA
	MLOC_53640	HORVU.MOREX.r2.4HG0333340	919	939	+	5.01e-06	CCTGCTCCTCACCTACTCCTC
	MLOC_53640	HORVU.MOREX.r2.4HG0336450	1261	1281	+	3.68e-08	CGCACGCTCCACCAACCACCA
	MLOC_53640	HORVU.MOREX.r2.4HG0336450	1268	1288	+	2.89e-06	TCCACCAACCACCAACTCCAA
	MLOC_53640	HORVU.MOREX.r2.4HG0338020	129	149	-	4.9e-06	TGCGCTTTCCACCAACCGCAA
	MLOC_53640	HORVU.MOREX.r2.4HG0338350	711	731	-	5.55e-06	CAAATTAACCAACAACCACCA
	MLOC_53640	HORVU.MOREX.r2.4HG0338500	674	694	-	3.78e-06	ATCCTGACCCACCTACCCTAC
	MLOC_53640	HORVU.MOREX.r2.4HG0340230	1299	1319	+	5.01e-06	GTGTCACCTCACCTACTACCA
	MLOC_53640	HORVU.MOREX.r2.4HG0341540	619	639	+	1.51e-06	ACTCCAGCCCACCAACCCACA
	MLOC_53640	HORVU.MOREX.r2.4HG0344630	582	602	-	6.48e-06	TGGTATGTCCACCTACCCAAA
	MLOC_53640	HORVU.MOREX.r2.4HG0345470	1182	1202	-	6.99e-06	GCGCACGCCCACCAACCAAAT
	MLOC_53640	HORVU.MOREX.r2.4HG0345650	954	974	+	3.04e-07	CTTACTCTCCACCAACCACGT
	MLOC_53640	HORVU.MOREX.r2.5HG0352930	1077	1097	-	2.61e-06	TCTAACACTCACCAACCCATC
	MLOC_53640	HORVU.MOREX.r2.5HG0353240	428	448	+	3.56e-06	TTCAGATCTCACCAACCGCAT
	MLOC_53640	HORVU.MOREX.r2.5HG0355080	1204	1224	+	5.13e-06	ACAAACCACCACCTACTACCT
	MLOC_53640	HORVU.MOREX.r2.5HG0360280	1349	1369	+	3.39e-06	TTATCAGCTCACCTACCCACA
	MLOC_53640	HORVU.MOREX.r2.5HG0360290	985	1005	-	3.39e-06	TTATCAGCTCACCTACCCACA
	MLOC_53640	HORVU.MOREX.r2.5HG0362250	814	834	-	2.85e-06	CCCCCCTCCCACCAAACCTCT
	MLOC_53640	HORVU.MOREX.r2.5HG0362250	88	108	+	9e-06	ATAGATCATCACCAACCTCCG
	MLOC_53640	HORVU.MOREX.r2.5HG0363370	861	881	+	4.57e-06	TTCTCTTTCCACCAACTAAAA
	MLOC_53640	HORVU.MOREX.r2.5HG0363900	894	914	-	1.83e-06	TCACCCACCCACCTACCCACT
	MLOC_53640	HORVU.MOREX.r2.5HG0364350	1469	1489	+	5.3e-06	GCTCCTCTCCACCTACTCCGA
	MLOC_53640	HORVU.MOREX.r2.5HG0365150	1437	1457	+	9.18e-06	CCATCCCCCCACCCACCACAA
	MLOC_53640	HORVU.MOREX.r2.5HG0365150	30	50	+	3.15e-06	CCAAGTCGTCACCAACCCTAA
	MLOC_53640	HORVU.MOREX.r2.5HG0380160	1033	1053	-	2.57e-06	CCCCTCAGCCACCAACCGCTC
	MLOC_53640	HORVU.MOREX.r2.5HG0381410	77	97	-	3.69e-06	GGATTCCCCCACCAAATCCCC
	MLOC_53640	HORVU.MOREX.r2.5HG0383880	478	498	-	2.78e-06	CAGCTCCTCCACCGACCACCA
	MLOC_53640	HORVU.MOREX.r2.5HG0384540	1291	1311	-	5.67e-06	CATCTTTCCCACCAACTCTGT
	MLOC_53640	HORVU.MOREX.r2.5HG0386490	273	293	-	6.2e-07	AGCCTAACCCACCTACCCCTT
	MLOC_53640	HORVU.MOREX.r2.5HG0387140	4	24	-	9.47e-06	CCCAGCCTGCACCAACCGCCC
	MLOC_53640	HORVU.MOREX.r2.5HG0391810	765	785	+	8.28e-06	CCTTTTCTTCACCAACCGAGT
	MLOC_53640	HORVU.MOREX.r2.5HG0393600	1448	1468	+	5.87e-06	CCTCTCCTTCACCAATCACCA
	MLOC_53640	HORVU.MOREX.r2.5HG0397240	1399	1419	-	2.61e-06	CATTTCAGCCACCAACCAACT
	MLOC_53640	HORVU.MOREX.r2.5HG0399300	927	947	-	9.88e-07	CACATCTATCACCAACCGCCA
	MLOC_53640	HORVU.MOREX.r2.5HG0400140	1397	1417	+	6.62e-06	AAGCCCCCTCACCAAACTCAC
	MLOC_53640	HORVU.MOREX.r2.5HG0401310	830	850	+	4.95e-06	CAGCCAACTCACCAACCTTCC
	MLOC_53640	HORVU.MOREX.r2.5HG0401800	1436	1456	-	3.83e-06	CAGCGAACTCACCAAACCCTT
	MLOC_53640	HORVU.MOREX.r2.5HG0404620	709	729	+	6.62e-06	ATACGGATCCACCAACTCCGC
	MLOC_53640	HORVU.MOREX.r2.5HG0406630	537	557	+	8.2e-06	ATAAAGATCCACCAACCATAG
	MLOC_53640	HORVU.MOREX.r2.5HG0407220	994	1014	-	6.69e-06	CTTAAGTTTTACCAACTCCAT
	MLOC_53640	HORVU.MOREX.r2.5HG0409340	1281	1301	+	1.42e-06	CTTCTCTACCACCTACTCCCT
	MLOC_53640	HORVU.MOREX.r2.5HG0409550	1362	1382	+	9.86e-06	CCCCTCCCATACCAAACCCCT
	MLOC_53640	HORVU.MOREX.r2.5HG0410010	1071	1091	-	6.91e-06	CAGAATCTCCAACAACCACGC
	MLOC_53640	HORVU.MOREX.r2.5HG0410300	1243	1263	+	9.57e-06	AGCGGATCACACCAACCCCCC
	MLOC_53640	HORVU.MOREX.r2.5HG0411280	1330	1350	+	1.95e-06	CGTCTCCACCACCTACTACCT
	MLOC_53640	HORVU.MOREX.r2.5HG0411410	1446	1466	+	2.06e-07	CACAACCCCCACCAACCCAAG
	MLOC_53640	HORVU.MOREX.r2.5HG0413450	762	782	-	1.07e-07	CTCCTTCCTCACCAACCCATC
	MLOC_53640	HORVU.MOREX.r2.5HG0413730	1352	1372	+	4.9e-06	CGGCAAAGACACCAACCCCCC
	MLOC_53640	HORVU.MOREX.r2.5HG0414880	1221	1241	+	9.47e-06	TACCACATCCACCTAACGCCA
	MLOC_53640	HORVU.MOREX.r2.5HG0415440	1385	1405	+	9.76e-06	CAACAACAACACCAACTTCCA
	MLOC_53640	HORVU.MOREX.r2.5HG0423840	1222	1242	+	2.35e-06	TCATACCTTCACCTACTCCGC
	MLOC_53640	HORVU.MOREX.r2.5HG0423850	1036	1056	+	2.35e-06	TCATACCTTCACCTACTCCGC
	MLOC_53640	HORVU.MOREX.r2.5HG0423850	204	224	-	9.18e-06	GGATCATCCCACCAACCATGA
	MLOC_53640	HORVU.MOREX.r2.5HG0425620	882	902	+	4.16e-06	TCAGCAACTCACCAACTCCAA
	MLOC_53640	HORVU.MOREX.r2.5HG0426070	432	452	-	3e-06	TACGGCCCACACCAACCCCCC
	MLOC_53640	HORVU.MOREX.r2.5HG0426830	138	158	+	5.61e-06	TTAGATCACCACCAACCTCCG
	MLOC_53640	HORVU.MOREX.r2.5HG0429750	1037	1057	+	7.22e-06	ACCAAGGCCCACCAACCATCT
	MLOC_53640	HORVU.MOREX.r2.5HG0432290	628	648	-	4.11e-06	AGCTGCCCCCACCTACCAAAC
	MLOC_53640	HORVU.MOREX.r2.5HG0433600	777	797	-	3.69e-06	GCCATTTCTCACCAAACCCTC
	MLOC_53640	HORVU.MOREX.r2.5HG0434050	1432	1452	+	6.62e-06	CCATCTCCACACCTACTCCTC
	MLOC_53640	HORVU.MOREX.r2.5HG0437190	1431	1451	+	3.43e-06	GATCGCACCCACCTACCCCTG
	MLOC_53640	HORVU.MOREX.r2.5HG0437630	1122	1142	+	2.58e-07	TGAACCCACCACCAACCACCA
	MLOC_53640	HORVU.MOREX.r2.5HG0438030	744	764	+	7.86e-06	TTCCCCTCCCACCAACCGAAG
	MLOC_53640	HORVU.MOREX.r2.5HG0438550	1385	1405	+	4.53e-07	TCACACCACCACCAACCACGC
	MLOC_53640	HORVU.MOREX.r2.5HG0442830	810	830	+	8.76e-07	TAAAATCACCACCTACCACTA
	MLOC_53640	HORVU.MOREX.r2.5HG0445570	1399	1419	+	4.57e-06	TCACCGCACCACCAACCCAGC
	MLOC_53640	HORVU.MOREX.r2.5HG0445600	722	742	+	7.78e-06	CGGCATCTTCACCAACTATTT
	MLOC_53640	HORVU.MOREX.r2.5HG0446640	370	390	-	9.76e-06	GCTGAACTTCACCTACTACCA
	MLOC_53640	HORVU.MOREX.r2.5HG0447150	1217	1237	+	5.81e-07	CCGCCACCTCACCAACCAACT
	MLOC_53640	HORVU.MOREX.r2.5HG0447150	276	296	-	5.18e-06	TTGTAAAATCACCAACCTCCT
	MLOC_53640	HORVU.MOREX.r2.5HG0447820	1377	1397	+	2.64e-06	CAACACCTACACCTACTCCAT
	MLOC_53640	HORVU.MOREX.r2.6HG0449140	1381	1401	+	4.36e-06	CTTATCTTTCACCAAACCACT
	MLOC_53640	HORVU.MOREX.r2.6HG0449140	141	161	+	6.93e-07	CGCACGATCCACCAACCCCGC
	MLOC_53640	HORVU.MOREX.r2.6HG0449870	1326	1346	-	6.41e-06	GACAAGTTTCAACAACCCCCA
	MLOC_53640	HORVU.MOREX.r2.6HG0452260	1386	1406	+	2.23e-06	CAGCCTGTCCACCAACCGCTC
	MLOC_53640	HORVU.MOREX.r2.6HG0452280	1405	1425	+	1.38e-06	GTCCCAACCCACCAACCCAAC
	MLOC_53640	HORVU.MOREX.r2.6HG0455990	447	467	+	4.52e-06	CAGCGTCATCACCAAACCCTT
	MLOC_53640	HORVU.MOREX.r2.6HG0456270	542	562	-	2.32e-06	CTGCTTCTTTACCAACCAACA
	MLOC_53640	HORVU.MOREX.r2.6HG0458320	1020	1040	+	1.8e-06	TAACCGGTTCACCAACCCAAA
	MLOC_53640	HORVU.MOREX.r2.6HG0458680	1451	1471	+	2.85e-06	CACTCAAACCACCAACCCTAG
	MLOC_53640	HORVU.MOREX.r2.6HG0469330	772	792	-	2.38e-06	TCGCGCCCCCACCAACCGCCG
	MLOC_53640	HORVU.MOREX.r2.6HG0470050	384	404	-	4.52e-06	CCATCGGCCCACCAAACACTC
	MLOC_53640	HORVU.MOREX.r2.6HG0473640	1406	1426	+	1.03e-06	GTTTTACCTCACCAACCAACA
	MLOC_53640	HORVU.MOREX.r2.6HG0473910	993	1013	-	7.37e-06	CCACACCCACACCAACTAACA
	MLOC_53640	HORVU.MOREX.r2.6HG0477140	394	414	-	4.41e-06	CCATTTCTTCACCGACCCCTT
	MLOC_53640	HORVU.MOREX.r2.6HG0477260	1319	1339	+	7.22e-06	ACCCACCCCCACCTACTCTCG
	MLOC_53640	HORVU.MOREX.r2.6HG0477260	1451	1471	+	3.11e-06	CGCTCTTTCCACCAAATCCCT
	MLOC_53640	HORVU.MOREX.r2.6HG0478660	346	366	-	5.49e-06	CATCGTCATCACCAACTCTCC
	MLOC_53640	HORVU.MOREX.r2.6HG0491960	1474	1494	+	8.28e-06	TTCCTCCTCTACCAACCTTCT
	MLOC_53640	HORVU.MOREX.r2.6HG0491980	1202	1222	+	3.78e-06	CTCTTTGATCACCAACCCATT
	MLOC_53640	HORVU.MOREX.r2.6HG0492080	1215	1235	+	8.66e-08	CATCCATCCCACCAACTCCCC
	MLOC_53640	HORVU.MOREX.r2.6HG0500110	116	136	+	4.79e-06	TTCTTGCCTTACCAACCAACC
	MLOC_53640	HORVU.MOREX.r2.6HG0502440	1393	1413	+	8.54e-06	GCAATCTGCCACCAAACACCC
	MLOC_53640	HORVU.MOREX.r2.6HG0502730	1358	1378	+	8.11e-06	AGAATAAACCACCAAACCCTA
	MLOC_53640	HORVU.MOREX.r2.6HG0505350	728	748	-	2.68e-07	CGAGTCACCCACCAACCACCA
	MLOC_53640	HORVU.MOREX.r2.6HG0509570	366	386	-	8.37e-06	TACTTCATTCACCAACTCATG
	MLOC_53640	HORVU.MOREX.r2.6HG0510370	326	346	-	2.68e-07	CGCAGGATCCACCAACCCCAC
	MLOC_53640	HORVU.MOREX.r2.6HG0511010	1047	1067	+	4.52e-06	CCCCTGCCTCACCAAACAAAT
	MLOC_53640	HORVU.MOREX.r2.6HG0511670	159	179	+	2.26e-06	CTATGCCATCACCAACTACTC
	MLOC_53640	HORVU.MOREX.r2.6HG0517090	1138	1158	+	1.1e-06	CTGTCCCCTCACCAACCAATC
	MLOC_53640	HORVU.MOREX.r2.6HG0518780	558	578	+	5.61e-06	TTAGATCACCACCAACCTCCG
	MLOC_53640	HORVU.MOREX.r2.6HG0519800	1379	1399	+	9.28e-06	GCGCCGCTCCACCAACCAAGC
	MLOC_53640	HORVU.MOREX.r2.6HG0524240	114	134	+	3.39e-06	GAGCAAATTCACCAAACCCAC
	MLOC_53640	HORVU.MOREX.r2.7HG0529100	483	503	+	1.29e-06	TCGCTCTTTCACCAACCATCA
	MLOC_53640	HORVU.MOREX.r2.7HG0529600	725	745	-	1.31e-07	ACCAGATCCCACCAACCCCCC
	MLOC_53640	HORVU.MOREX.r2.7HG0533450	895	915	-	5.74e-06	CAAGATCTCCACCAAATACAA
	MLOC_53640	HORVU.MOREX.r2.7HG0546000	11	31	-	5.93e-06	TGCGGTGCCCACCTACCCCCT
	MLOC_53640	HORVU.MOREX.r2.7HG0546700	1409	1429	-	6.99e-06	AGCACCTCCCACCTAACCCTA
	MLOC_53640	HORVU.MOREX.r2.7HG0547280	1313	1333	+	8.72e-06	CGCAAATGCCACCAACCGCGC
	MLOC_53640	HORVU.MOREX.r2.7HG0547700	1108	1128	+	2.2e-06	ACCCAGTCTCACCTACCCACA
	MLOC_53640	HORVU.MOREX.r2.7HG0549600	1183	1203	+	6.27e-06	CTGGCTAATCACCAACCACTA
	MLOC_53640	HORVU.MOREX.r2.7HG0549600	1349	1369	+	1.73e-06	ACTAAGCTTCACCAACCCCGG
