## Supplementary material for "Generation and characterization of a barley strigolactone mutant collection: from plant architecture to drought stress response": Table S11 (part 3 of 3)

### Sheet: Table S11b (continued)
Table S11b. Predicted transcription factor–target interactions for WT-specific drought-responsive DEGs relative to high-tillering SL mutants (hvd17-1, hvd10-1 and hvd14-1)
	MLOC_53640	HORVU.MOREX.r2.7HG0549680	925	945	-	1.18e-06	TCCTCACTCCACCAACTCACA
	MLOC_53640	HORVU.MOREX.r2.7HG0550290	736	756	-	2.35e-06	GGCCTTCCTCACCTACCACGT
	MLOC_53640	HORVU.MOREX.r2.7HG0551140	1065	1085	+	2.74e-06	AGTGGCGTCCACCAACCCCCA
	MLOC_53640	HORVU.MOREX.r2.7HG0551420	1281	1301	+	7.16e-07	CACTGAGCTCACCAACTCCCA
	MLOC_53640	HORVU.MOREX.r2.7HG0552530	1412	1432	+	1.73e-06	CGCTACGGCCACCTACCACCC
	MLOC_53640	HORVU.MOREX.r2.7HG0554520	305	325	-	6.55e-06	CAATTCCTATACCTACCACTA
	MLOC_53640	HORVU.MOREX.r2.7HG0562390	579	599	+	3.03e-06	GAGATTTTTCACCAACCGCCA
	MLOC_53640	HORVU.MOREX.r2.7HG0564110	804	824	-	3.43e-06	CGTCTTCGTCACCTACCGCCA
	MLOC_53640	HORVU.MOREX.r2.7HG0567870	1415	1435	+	6.4e-07	ACCCAATCCCACCAAACCCCT
	MLOC_53640	HORVU.MOREX.r2.7HG0567870	669	689	-	4.52e-06	AATGTCCCCCACCAACCGCTT
	MLOC_53640	HORVU.MOREX.r2.7HG0567870	699	719	+	8.85e-08	GCTTTCCCCCACCAACCACCT
	MLOC_53640	HORVU.MOREX.r2.7HG0570390	907	927	-	6.2e-07	CCGCAACTCCACCTACCTCAT
	MLOC_53640	HORVU.MOREX.r2.7HG0574850	1211	1231	-	6.62e-06	CCTCCCCTTCACCAATCCCCT
	MLOC_53640	HORVU.MOREX.r2.7HG0579030	1129	1149	+	5.9e-07	ATATTACACCACCAACCCACC
	MLOC_53640	HORVU.MOREX.r2.7HG0582200	1433	1453	+	6.62e-06	GCCCAGCTCCACCAACTTCTT
	MLOC_53640	HORVU.MOREX.r2.7HG0587860	539	559	+	9.86e-06	TTTCTTCACCACCAAACAAAA
	MLOC_53640	HORVU.MOREX.r2.7HG0589960	519	539	-	1.85e-06	TCACTCCTTCACCAACCTTCT
	MLOC_53640	HORVU.MOREX.r2.7HG0590250	533	553	+	1.25e-06	CGCAGGATCCACCAACCCCGC
	MLOC_53640	HORVU.MOREX.r2.7HG0591130	855	875	-	7.62e-07	CTGCCACACCACCAACCCTCC
	MLOC_53640	HORVU.MOREX.r2.7HG0593870	549	569	-	3.03e-06	TAATTATCCTACCTACCACTT
	MLOC_53640	HORVU.MOREX.r2.7HG0594530	720	740	-	4.62e-06	TAACACAACCAACAACCCCAA
	MLOC_53640	HORVU.MOREX.r2.7HG0597430	1186	1206	-	1.78e-06	TTATCCATCCACCAACCGCTC
	MLOC_53640	HORVU.MOREX.r2.7HG0599720	1449	1469	+	1.55e-06	TCCCGTCCTCACCAAACACAA
	MLOC_53640	HORVU.MOREX.r2.7HG0602380	1410	1430	+	9.96e-06	GGTCACGTCCACCTACCGCCT
	MLOC_53640	HORVU.MOREX.r2.7HG0603470	1189	1209	+	7.14e-06	CCCCTCCCTCCCCAACCCCAA
	MLOC_53640	HORVU.MOREX.r2.7HG0603920	1280	1300	-	3.04e-07	CCAAACCCCCACCAAACCCTC
	MLOC_53640	HORVU.MOREX.r2.7HG0606690	305	325	-	9.37e-06	CATTTCGTCCAACAACCACGA
	MLOC_53640	HORVU.MOREX.r2.7HG0607090	1161	1181	+	2.2e-06	ATGACACCTCACCAACCAACA
	MLOC_53640	HORVU.MOREX.r2.7HG0615670	1163	1183	+	1.04e-08	TAGCTACTCCACCAACCCCAT
	MLOC_53640	HORVU.MOREX.r2.7HG0619230	1306	1326	-	3.6e-06	CGCAACTCTTACCAACCCAAA
	MLOC_53640	HORVU.MOREX.r2.7HG0619230	1445	1465	+	5.3e-06	AGGTATCATTACCAACCACCA
	MLOC_53640	HORVU.MOREX.r2.7HG0620650	1102	1122	-	1.66e-06	CGCAGGATCCACCAACCCCGT
	MLOC_53640	HORVU.MOREX.r2.7HG0621500	1066	1086	+	9.96e-06	GCACGGCCACACCTACCCCTC
	MLOC_53640	HORVU.MOREX.r2.7HG0621500	1246	1266	+	7.45e-06	CCCGGGCACCACCAACCGCCC
	MLOC_53640	HORVU.MOREX.r2.7HG0622200	1350	1370	+	4.26e-06	TGTCCTCATCACCAAACCCTA
	MLOC_5372	HORVU.MOREX.r2.1HG0006510	177	189	+	3.41e-06	TTGATCTGATTGT
	MLOC_5372	HORVU.MOREX.r2.1HG0016670	1477	1489	+	4.47e-06	CCGATCGGATCCG
	MLOC_5372	HORVU.MOREX.r2.1HG0016670	1477	1489	-	8.84e-06	CGGATCCGATCGG
	MLOC_5372	HORVU.MOREX.r2.1HG0046930	1381	1393	+	4.05e-06	CCGATCTGATCAG
	MLOC_5372	HORVU.MOREX.r2.1HG0049620	770	782	-	3.49e-06	TAGATCCGATTAT
	MLOC_5372	HORVU.MOREX.r2.1HG0054030	1428	1440	-	6.22e-06	TCGATCTGATGAG
	MLOC_5372	HORVU.MOREX.r2.1HG0055620	1039	1051	+	2.1e-07	TGGATCGGATCGG
	MLOC_5372	HORVU.MOREX.r2.1HG0057460	1157	1169	-	1.26e-06	TTGATCGGATCGT
	MLOC_5372	HORVU.MOREX.r2.1HG0059500	1153	1165	+	7.87e-06	CCGATCCGATCGG
	MLOC_5372	HORVU.MOREX.r2.1HG0059500	1153	1165	-	3.17e-06	CCGATCGGATCGG
	MLOC_5372	HORVU.MOREX.r2.1HG0065120	1453	1465	-	3.17e-06	TCGATCTGATCTT
	MLOC_5372	HORVU.MOREX.r2.1HG0067020	1429	1441	+	7.02e-06	CGGATCTGATTGG
	MLOC_5372	HORVU.MOREX.r2.1HG0067240	1350	1362	-	2.1e-07	TGGATCGGATCGG
	MLOC_5372	HORVU.MOREX.r2.1HG0071810	312	324	-	4.13e-06	TGGATCCGATTGT
	MLOC_5372	HORVU.MOREX.r2.2HG0082270	1236	1248	-	3.1e-06	TGGATCTGATTGA
	MLOC_5372	HORVU.MOREX.r2.2HG0085920	782	794	-	5.62e-06	TAGATCAGATTGG
	MLOC_5372	HORVU.MOREX.r2.2HG0100910	981	993	-	7.67e-06	TTGATCGGATGAA
	MLOC_5372	HORVU.MOREX.r2.2HG0111280	88	100	+	1.36e-06	TGGATCTGATTAT
	MLOC_5372	HORVU.MOREX.r2.2HG0112890	1404	1416	+	1.26e-06	TCGATCGGATCCT
	MLOC_5372	HORVU.MOREX.r2.2HG0112890	1434	1446	+	7.67e-06	CCGATCTGATCTG
	MLOC_5372	HORVU.MOREX.r2.2HG0127910	540	552	+	7.51e-06	TCGATCAGATCCT
	MLOC_5372	HORVU.MOREX.r2.2HG0135710	913	925	-	3.3e-06	TGGATCCGATCTG
	MLOC_5372	HORVU.MOREX.r2.2HG0143330	980	992	+	9e-06	CCGATCCGATTAA
	MLOC_5372	HORVU.MOREX.r2.2HG0151080	1156	1168	-	2.34e-06	CGGATCGGATTAG
	MLOC_5372	HORVU.MOREX.r2.2HG0153910	120	132	-	3.3e-06	TCGATCTGATTTT
	MLOC_5372	HORVU.MOREX.r2.2HG0156390	377	389	-	5.52e-06	TAGATCTGATCTA
	MLOC_5372	HORVU.MOREX.r2.2HG0158610	120	132	-	5.52e-06	TGGATCCGATCTT
	MLOC_5372	HORVU.MOREX.r2.2HG0161770	1279	1291	-	1.89e-06	TTGATCTGATTAT
	MLOC_5372	HORVU.MOREX.r2.2HG0163720	1473	1485	+	9.82e-06	CTGATCCGATCGG
	MLOC_5372	HORVU.MOREX.r2.2HG0163720	1473	1485	-	1.77e-06	CCGATCGGATCAG
	MLOC_5372	HORVU.MOREX.r2.2HG0164670	165	177	+	9.66e-06	CGGATCAGATTAG
	MLOC_5372	HORVU.MOREX.r2.2HG0166560	1482	1494	+	3.85e-06	CGGATCGGATCGG
	MLOC_5372	HORVU.MOREX.r2.2HG0166560	1482	1494	-	9.82e-06	CCGATCCGATCCG
	MLOC_5372	HORVU.MOREX.r2.2HG0167320	1476	1488	-	5.38e-07	TGGATCGGATCTG
	MLOC_5372	HORVU.MOREX.r2.2HG0175770	1145	1157	+	5.82e-08	TGGATCGGATTAG
	MLOC_5372	HORVU.MOREX.r2.2HG0175770	667	679	+	3.3e-06	TGGATCCGATCTG
	MLOC_5372	HORVU.MOREX.r2.2HG0175980	721	733	-	4.4e-07	TGGATCTGATCAG
	MLOC_5372	HORVU.MOREX.r2.2HG0177680	434	446	+	5.23e-06	TCGATCCGATCCA
	MLOC_5372	HORVU.MOREX.r2.2HG0177680	434	446	-	1.1e-06	TGGATCGGATCGA
	MLOC_5372	HORVU.MOREX.r2.2HG0178910	191	203	-	1.96e-06	TGGATCGGATTTA
	MLOC_5372	HORVU.MOREX.r2.3HG0185480	408	420	+	2.27e-06	TTGATCGGATTTT
	MLOC_5372	HORVU.MOREX.r2.3HG0189980	691	703	-	2.62e-06	TTGATCTGATCTG
	MLOC_5372	HORVU.MOREX.r2.3HG0192010	564	576	+	8.44e-06	CGGATCGGATCCA
	MLOC_5372	HORVU.MOREX.r2.3HG0192010	564	576	-	3.41e-06	TGGATCCGATCCG
	MLOC_5372	HORVU.MOREX.r2.3HG0200070	409	421	-	2.27e-06	TTGATCTGATTAA
	MLOC_5372	HORVU.MOREX.r2.3HG0200630	1367	1379	-	9.57e-06	CTGATCTGATCTG
	MLOC_5372	HORVU.MOREX.r2.3HG0205630	931	943	-	2.1e-07	TGGATCGGATCGG
	MLOC_5372	HORVU.MOREX.r2.3HG0211820	169	181	+	5.82e-08	TGGATCGGATTAG
	MLOC_5372	HORVU.MOREX.r2.3HG0212080	1310	1322	+	4.2e-06	TGGATCAGATCGG
	MLOC_5372	HORVU.MOREX.r2.3HG0226310	129	141	+	1.13e-06	TAGATCGGATTCG
	MLOC_5372	HORVU.MOREX.r2.3HG0227750	182	194	+	4.05e-06	TTGATCCGATCCG
	MLOC_5372	HORVU.MOREX.r2.3HG0227750	182	194	-	4.47e-06	CGGATCGGATCAA
	MLOC_5372	HORVU.MOREX.r2.3HG0229140	1465	1477	-	9e-06	GGGATCGGATCAG
	MLOC_5372	HORVU.MOREX.r2.3HG0236950	1085	1097	-	4.13e-06	CGGATCGGATCAT
	MLOC_5372	HORVU.MOREX.r2.3HG0236950	1090	1102	+	7.87e-06	CCGATCCGATCGG
	MLOC_5372	HORVU.MOREX.r2.3HG0236950	1090	1102	-	3.17e-06	CCGATCGGATCGG
	MLOC_5372	HORVU.MOREX.r2.3HG0242710	1218	1230	+	4.91e-06	TCGATCGGATCAC
	MLOC_5372	HORVU.MOREX.r2.3HG0264530	1349	1361	+	8.54e-06	CCGATCAGATCAG
	MLOC_5372	HORVU.MOREX.r2.3HG0264530	1349	1361	-	7.74e-06	CTGATCTGATCGG
	MLOC_5372	HORVU.MOREX.r2.3HG0265850	168	180	-	6.31e-06	TGGATCGGATGAT
	MLOC_5372	HORVU.MOREX.r2.3HG0268420	1120	1132	+	3.66e-06	TAGATCTGATCGT
	MLOC_5372	HORVU.MOREX.r2.3HG0271280	1174	1186	+	5.88e-06	TTGATCAGATCAA
	MLOC_5372	HORVU.MOREX.r2.3HG0271280	1174	1186	-	2.12e-06	TTGATCTGATCAA
	MLOC_5372	HORVU.MOREX.r2.4HG0277970	1094	1106	+	4.69e-06	CGGATCTGATCAG
	MLOC_5372	HORVU.MOREX.r2.4HG0282010	1460	1472	+	3.17e-06	CCGATCGGATCGG
	MLOC_5372	HORVU.MOREX.r2.4HG0282010	1460	1472	-	7.87e-06	CCGATCCGATCGG
	MLOC_5372	HORVU.MOREX.r2.4HG0286150	1323	1335	+	9.57e-06	CTGATCTGATCTG
	MLOC_5372	HORVU.MOREX.r2.4HG0286150	1328	1340	-	2e-06	TCGATCAGATCAG
	MLOC_5372	HORVU.MOREX.r2.4HG0286890	1008	1020	+	4.05e-06	TTGATCCGATCCG
	MLOC_5372	HORVU.MOREX.r2.4HG0286890	1008	1020	-	4.47e-06	CGGATCGGATCAA
	MLOC_5372	HORVU.MOREX.r2.4HG0291250	931	943	-	6.77e-06	TGGATCGGATGAA
	MLOC_5372	HORVU.MOREX.r2.4HG0292810	388	400	+	9.45e-06	TCGATCTGATGAA
	MLOC_5372	HORVU.MOREX.r2.4HG0298090	1432	1444	-	9.66e-06	CTGATCTGATTTG
	MLOC_5372	HORVU.MOREX.r2.4HG0312760	241	253	-	6.04e-06	TGGATCGGATGGG
	MLOC_5372	HORVU.MOREX.r2.4HG0323110	788	800	-	9.23e-06	CAGATCGGATCTT
	MLOC_5372	HORVU.MOREX.r2.4HG0323270	77	89	+	4.91e-06	CAGATCGGATCGG
	MLOC_5372	HORVU.MOREX.r2.4HG0323270	77	89	-	9.66e-06	CCGATCCGATCTG
	MLOC_5372	HORVU.MOREX.r2.4HG0332390	1462	1474	+	1.44e-06	TCGATCGGATCCA
	MLOC_5372	HORVU.MOREX.r2.4HG0332390	1462	1474	-	4.36e-06	TGGATCCGATCGA
	MLOC_5372	HORVU.MOREX.r2.4HG0335250	285	297	-	9.1e-06	TGGATCGGATGGA
	MLOC_5372	HORVU.MOREX.r2.4HG0338850	1380	1392	+	7.02e-06	CCGATCGGATTTT
	MLOC_5372	HORVU.MOREX.r2.4HG0341540	893	905	+	7.67e-06	CCGATCTGATCTG
	MLOC_5372	HORVU.MOREX.r2.4HG0343180	790	802	-	4.61e-06	TTGATCTGATTTT
	MLOC_5372	HORVU.MOREX.r2.4HG0343720	308	320	-	3.03e-06	TAGATCTGATTTG
	MLOC_5372	HORVU.MOREX.r2.4HG0344790	1096	1108	+	1.7e-06	TGGATCGGATTTT
	MLOC_5372	HORVU.MOREX.r2.4HG0348250	1295	1307	-	6.82e-07	TGGATCGGATTCG
	MLOC_5372	HORVU.MOREX.r2.5HG0349740	533	545	+	7.8e-07	TCGATCGGATCGA
	MLOC_5372	HORVU.MOREX.r2.5HG0349740	533	545	-	3.75e-06	TCGATCCGATCGA
	MLOC_5372	HORVU.MOREX.r2.5HG0355800	1172	1184	-	2.81e-06	TGGATCTGATTGT
	MLOC_5372	HORVU.MOREX.r2.5HG0360130	817	829	-	1.19e-07	TCGATCGGATCGG
	MLOC_5372	HORVU.MOREX.r2.5HG0361750	1118	1130	+	7.36e-06	TAGATCCGATCCA
	MLOC_5372	HORVU.MOREX.r2.5HG0361750	1118	1130	-	1.89e-06	TGGATCGGATCTA
	MLOC_5372	HORVU.MOREX.r2.5HG0367820	1112	1124	+	8.28e-06	CAGATCTGATCGG
	MLOC_5372	HORVU.MOREX.r2.5HG0368460	167	179	+	6.04e-06	TCGATCGGATGAA
	MLOC_5372	HORVU.MOREX.r2.5HG0380160	998	1010	+	9.66e-06	CCGATCCGATCTG
	MLOC_5372	HORVU.MOREX.r2.5HG0380160	998	1010	-	4.91e-06	CAGATCGGATCGG
	MLOC_5372	HORVU.MOREX.r2.5HG0392580	705	717	+	4.47e-06	TTGATCTGATCTT
	MLOC_5372	HORVU.MOREX.r2.5HG0400370	1355	1367	-	3.1e-06	TAGATCTGATTCG
	MLOC_5372	HORVU.MOREX.r2.5HG0405780	1138	1150	+	9.82e-06	CCGATCCGATCCG
	MLOC_5372	HORVU.MOREX.r2.5HG0405780	1138	1150	-	3.85e-06	CGGATCGGATCGG
	MLOC_5372	HORVU.MOREX.r2.5HG0408180	1149	1161	-	1.59e-06	TGGATCTGATCAA
	MLOC_5372	HORVU.MOREX.r2.5HG0419050	1348	1360	-	2.33e-06	CGGATCGGATCAG
	MLOC_5372	HORVU.MOREX.r2.5HG0424170	498	510	-	3.85e-06	TAGATCCGATTAA
	MLOC_5372	HORVU.MOREX.r2.5HG0426960	1226	1238	+	1.96e-06	TGGATCGGATCCA
	MLOC_5372	HORVU.MOREX.r2.5HG0426960	1226	1238	-	6.12e-06	TGGATCCGATCCA
	MLOC_5372	HORVU.MOREX.r2.5HG0435460	609	621	+	7.51e-06	TTGATCAGATCGT
	MLOC_5372	HORVU.MOREX.r2.5HG0438680	154	166	-	7.67e-06	TTGATCGGATGAA
	MLOC_5372	HORVU.MOREX.r2.5HG0438680	467	479	-	7.67e-06	TTGATCGGATGAA
	MLOC_5372	HORVU.MOREX.r2.5HG0445570	1326	1338	-	2.43e-06	TGGATCCGATCAT
	MLOC_5372	HORVU.MOREX.r2.5HG0446180	1077	1089	+	6.04e-06	TGGATCCGATCTA
	MLOC_5372	HORVU.MOREX.r2.5HG0446180	1077	1089	-	2.91e-06	TAGATCGGATCCA
	MLOC_5372	HORVU.MOREX.r2.6HG0466830	20	32	-	6.77e-06	CGGATCGGATTGA
	MLOC_5372	HORVU.MOREX.r2.6HG0469130	1441	1453	+	1.59e-06	TTGATCTGATCGG
	MLOC_5372	HORVU.MOREX.r2.6HG0473430	625	637	-	9e-06	TCGATCGGATCCC
	MLOC_5372	HORVU.MOREX.r2.6HG0476290	1081	1093	-	7.26e-06	TAGATCGGATGGG
	MLOC_5372	HORVU.MOREX.r2.6HG0476290	253	265	-	3.49e-06	TAGATCCGATTAT
	MLOC_5372	HORVU.MOREX.r2.6HG0493210	336	348	+	1.18e-06	TCGATCTGATCAA
	MLOC_5372	HORVU.MOREX.r2.6HG0493210	336	348	-	8.04e-06	TTGATCAGATCGA
	MLOC_5372	HORVU.MOREX.r2.6HG0497340	1104	1116	-	9.82e-06	CTGATCTGATTCG
	MLOC_5372	HORVU.MOREX.r2.6HG0502710	349	361	+	6.22e-06	TGGATCCGATTCA
	MLOC_5372	HORVU.MOREX.r2.6HG0506930	214	226	+	9.57e-06	CTGATCTGATCTG
	MLOC_5372	HORVU.MOREX.r2.6HG0516000	1096	1108	-	5.38e-07	TGGATCGGATCTG
	MLOC_5372	HORVU.MOREX.r2.6HG0516000	1291	1303	-	3.56e-06	TAGATCAGATCAG
	MLOC_5372	HORVU.MOREX.r2.6HG0521360	1017	1029	+	6.4e-06	TTGATCCGATTTT
	MLOC_5372	HORVU.MOREX.r2.6HG0521360	1211	1223	+	4.36e-06	TGGATCTGATTCA
	MLOC_5372	HORVU.MOREX.r2.7HG0527690	854	866	+	5.62e-06	TAGATCTGATCCA
	MLOC_5372	HORVU.MOREX.r2.7HG0527690	854	866	-	8.84e-06	TGGATCAGATCTA
	MLOC_5372	HORVU.MOREX.r2.7HG0529500	1047	1059	+	6.04e-06	TGGATCGGATGGG
	MLOC_5372	HORVU.MOREX.r2.7HG0529660	451	463	+	8.19e-06	TCGATCGGATGGA
	MLOC_5372	HORVU.MOREX.r2.7HG0532450	786	798	+	7.26e-06	CGGATCTGATCAT
	MLOC_5372	HORVU.MOREX.r2.7HG0533450	13	25	-	5.12e-06	TAGATCTGATTTT
	MLOC_5372	HORVU.MOREX.r2.7HG0533470	69	81	-	1.5e-07	TAGATCGGATTAG
	MLOC_5372	HORVU.MOREX.r2.7HG0557470	733	745	-	6.22e-06	TCGATCTGATGAG
	MLOC_5372	HORVU.MOREX.r2.7HG0557470	742	754	+	1.44e-06	TCGATCGGATTTA
	MLOC_5372	HORVU.MOREX.r2.7HG0569360	987	999	+	5.12e-06	TCGATCCGATCTA
	MLOC_5372	HORVU.MOREX.r2.7HG0569360	987	999	-	1.77e-06	TAGATCGGATCGA
	MLOC_5372	HORVU.MOREX.r2.7HG0574850	113	125	-	4.05e-06	TGGATCTGATTCT
	MLOC_5372	HORVU.MOREX.r2.7HG0602400	1345	1357	+	1.44e-06	TCGATCGGATCCA
	MLOC_5372	HORVU.MOREX.r2.7HG0602400	1345	1357	-	4.36e-06	TGGATCCGATCGA
	MLOC_5372	HORVU.MOREX.r2.7HG0608730	1179	1191	-	5.08e-07	TTGATCGGATTAT
	MLOC_5372	HORVU.MOREX.r2.7HG0611150	295	307	+	3.3e-06	TCGATCTGATCCT
	MLOC_5372	HORVU.MOREX.r2.7HG0611210	1442	1454	+	5.38e-07	TGGATCGGATCTG
	MLOC_5372	HORVU.MOREX.r2.7HG0611210	302	314	+	3.3e-06	TCGATCTGATCCT
	MLOC_5372	HORVU.MOREX.r2.7HG0614670	296	308	-	3.66e-06	TCGATCAGATTGG
	MLOC_5372	HORVU.MOREX.r2.7HG0617430	1174	1186	-	5.08e-07	TTGATCGGATTAT
	MLOC_5372	HORVU.MOREX.r2.7HG0619610	191	203	+	7.37e-08	TTGATCGGATCAG
	MLOC_5375	HORVU.MOREX.r2.1HG0005970	41	59	+	2.05e-06	TCCCTTCCTCTTTGGGAAA
	MLOC_5375	HORVU.MOREX.r2.1HG0006510	1056	1074	-	4.6e-06	TACTTTCTTTATCAGGTAA
	MLOC_5375	HORVU.MOREX.r2.1HG0011360	615	633	+	1.96e-07	GACTTTCCTCTTTTGGACA
	MLOC_5375	HORVU.MOREX.r2.1HG0011720	843	861	-	4.5e-06	ATTTTATCATTTTTAGAAA
	MLOC_5375	HORVU.MOREX.r2.1HG0016320	1221	1239	-	8.5e-06	TTTTTTCCTCTTTTATGTT
	MLOC_5375	HORVU.MOREX.r2.1HG0016640	71	89	+	1.61e-07	TTCTTTCTATTTTTAGTTT
	MLOC_5375	HORVU.MOREX.r2.1HG0016770	1316	1334	-	9.57e-07	TTTTTTCCTTTTTGAGTAC
	MLOC_5375	HORVU.MOREX.r2.1HG0017900	1132	1150	-	1.86e-06	TTGTTCCCTTTTTTAGTAT
	MLOC_5375	HORVU.MOREX.r2.1HG0017900	630	648	-	7.89e-06	TTTGTTCCCTTTTTAGTCA
	MLOC_5375	HORVU.MOREX.r2.1HG0018310	1138	1156	-	3.19e-06	TTTTTACCATTTGTGGGTT
	MLOC_5375	HORVU.MOREX.r2.1HG0018310	425	443	-	3.84e-06	TGTTTGCCACTTTAGGTAG
	MLOC_5375	HORVU.MOREX.r2.1HG0024490	469	487	-	8.23e-06	TTATTTCTGTATTTGGATT
	MLOC_5375	HORVU.MOREX.r2.1HG0024490	626	644	+	6.07e-08	TTTTTTCCTTTTTTGTGAA
	MLOC_5375	HORVU.MOREX.r2.1HG0025000	602	620	-	6.93e-06	ATATATCCATTTTTGCCAT
	MLOC_5375	HORVU.MOREX.r2.1HG0029940	623	641	+	8.77e-06	TGTTTTCCTTTTTAATTTA
	MLOC_5375	HORVU.MOREX.r2.1HG0042060	817	835	+	4.76e-06	AATTTTCCTTATTCGTTAA
	MLOC_5375	HORVU.MOREX.r2.1HG0042060	883	901	-	4.66e-06	TTATAGCTTTTTTTAGCAA
	MLOC_5375	HORVU.MOREX.r2.1HG0043950	88	106	+	1.93e-06	GCTTTTCCTCTTAAGGAAA
	MLOC_5375	HORVU.MOREX.r2.1HG0044080	97	115	+	2.23e-06	TTTTTTTTATTTTTGGCTT
	MLOC_5375	HORVU.MOREX.r2.1HG0044810	292	310	-	4.35e-06	TTATTTCCTTTTTAGTCGA
	MLOC_5375	HORVU.MOREX.r2.1HG0045840	121	139	-	4.6e-06	ATCTTTCTAGTTTTAGTTT
	MLOC_5375	HORVU.MOREX.r2.1HG0050750	418	436	-	8.77e-06	AATGTTCTTTTTTTGGACT
	MLOC_5375	HORVU.MOREX.r2.1HG0051490	992	1010	-	9.34e-06	ATTTATCCTTTTTTGTGTT
	MLOC_5375	HORVU.MOREX.r2.1HG0051930	784	802	-	9.95e-06	TTTTTTCTTTTTTCGTAGA
	MLOC_5375	HORVU.MOREX.r2.1HG0052300	1168	1186	+	5.76e-06	TCTTTCCCTTTTTTGTTTT
	MLOC_5375	HORVU.MOREX.r2.1HG0052740	1043	1061	+	2.55e-06	TTTCTTCCATTTTTGTGAT
	MLOC_5375	HORVU.MOREX.r2.1HG0055330	993	1011	+	5.63e-06	TTATTTCCATATTTAGATG
	MLOC_5375	HORVU.MOREX.r2.1HG0057460	395	413	-	3.23e-06	TTTTTGCCTTTTTTGTCTC
	MLOC_5375	HORVU.MOREX.r2.1HG0057530	649	667	-	3.01e-06	AATTTTCTTTTTTGGTTTA
	MLOC_5375	HORVU.MOREX.r2.1HG0057530	650	668	-	7.97e-06	CAATTTTCTTTTTTGGTTT
	MLOC_5375	HORVU.MOREX.r2.1HG0057530	937	955	+	6.08e-06	TTTTTTCCAGTTTCGTTAT
	MLOC_5375	HORVU.MOREX.r2.1HG0058300	634	652	-	6.28e-06	CTATTTCCTTTATTAGTAA
	MLOC_5375	HORVU.MOREX.r2.1HG0058470	526	544	-	4.06e-06	TCCGTTCCATTTTTGTTTA
	MLOC_5375	HORVU.MOREX.r2.1HG0059350	1196	1214	-	2.52e-06	TCTTTTTCATTTCTGGCAA
	MLOC_5375	HORVU.MOREX.r2.1HG0061320	706	724	+	9.25e-06	TTATTACCTTTTCAGGTAG
	MLOC_5375	HORVU.MOREX.r2.1HG0062600	52	70	-	7.4e-06	TTCTTTCCTTATTTATTTT
	MLOC_5375	HORVU.MOREX.r2.1HG0062670	494	512	+	1.11e-06	CATTTTCCATTTTTGGGGT
	MLOC_5375	HORVU.MOREX.r2.1HG0064820	220	238	-	4.34e-07	TTTTTTTTTTTTTTGGAAA
	MLOC_5375	HORVU.MOREX.r2.1HG0066210	1446	1464	+	2.49e-06	GTCTTTCCTTTTTCGGTTC
	MLOC_5375	HORVU.MOREX.r2.1HG0066640	1295	1313	-	3.26e-06	TTCTTACCTTTTATATTAA
	MLOC_5375	HORVU.MOREX.r2.1HG0066900	423	441	+	5.39e-06	TCATATCTACTTTTGGACA
	MLOC_5375	HORVU.MOREX.r2.1HG0068770	554	572	+	8.77e-06	GCGTTTCTTTTTTTAGTTT
	MLOC_5375	HORVU.MOREX.r2.1HG0068770	934	952	-	2.15e-06	CTTTTTCCTTTTTTACAAA
	MLOC_5375	HORVU.MOREX.r2.1HG0069530	1173	1191	-	4.25e-06	GTTTTTTTTTTTTTGGATA
	MLOC_5375	HORVU.MOREX.r2.1HG0069530	1312	1330	-	6.86e-06	TCTTTCCTTTTTTGGGGAA
	MLOC_5375	HORVU.MOREX.r2.1HG0069530	1313	1331	-	8.06e-08	TTCTTTCCTTTTTTGGGGA
	MLOC_5375	HORVU.MOREX.r2.1HG0073630	195	213	+	7.34e-07	TTTTTTCCTTTTTGGTTCA
	MLOC_5375	HORVU.MOREX.r2.1HG0073820	1139	1157	-	5.46e-08	ATATTTCCTTTTATGGTAT
	MLOC_5375	HORVU.MOREX.r2.1HG0076100	190	208	-	5.45e-06	TTTTTTTCTTTTTGAGAAA
	MLOC_5375	HORVU.MOREX.r2.2HG0081360	190	208	+	1.97e-06	TCCTTTCTATTTTTGGTGC
	MLOC_5375	HORVU.MOREX.r2.2HG0082430	1416	1434	+	2.57e-07	CTATTTCCATTTTTGTTAT
	MLOC_5375	HORVU.MOREX.r2.2HG0083250	5	23	-	8.41e-06	TTATTTCCGTTTAGAGAAA
	MLOC_5375	HORVU.MOREX.r2.2HG0085380	29	47	+	9.05e-06	ACCTTTCCTCTTAGGTCAA
	MLOC_5375	HORVU.MOREX.r2.2HG0091320	364	382	-	5.39e-06	TTTTTTTCCTTTTTGGAAG
	MLOC_5375	HORVU.MOREX.r2.2HG0091450	435	453	+	8.96e-06	TATTTGCCAAATTTAGAAA
	MLOC_5375	HORVU.MOREX.r2.2HG0091450	438	456	-	1.36e-06	ATTTTTCTAAATTTGGCAA
	MLOC_5375	HORVU.MOREX.r2.2HG0092970	1048	1066	+	2.23e-06	TGTTTACTTTTTTTGGAAG
	MLOC_5375	HORVU.MOREX.r2.2HG0093330	1065	1083	+	2.02e-06	ACTGTACCTTTTTTGGAAA
	MLOC_5375	HORVU.MOREX.r2.2HG0093330	181	199	+	3.5e-06	AGTTTTCTTCTTTCGGTTA
	MLOC_5375	HORVU.MOREX.r2.2HG0094550	575	593	+	2.97e-06	TTTTTTTTTTTTCTGGTAA
	MLOC_5375	HORVU.MOREX.r2.2HG0096090	1127	1145	-	3.93e-06	TACCTTCCATTTTGAGTTA
	MLOC_5375	HORVU.MOREX.r2.2HG0101540	995	1013	-	7.89e-06	TTTTTTTTTTTTTTGGTTG
	MLOC_5375	HORVU.MOREX.r2.2HG0102490	361	379	+	7.08e-06	TACTTACTTTTTTGAGCTA
	MLOC_5375	HORVU.MOREX.r2.2HG0106730	590	608	+	2.49e-06	TTAATTCTCCTTTTGGTAA
	MLOC_5375	HORVU.MOREX.r2.2HG0106730	850	868	+	2.64e-06	GCTTCTCCTTTTTTGGTAT
	MLOC_5375	HORVU.MOREX.r2.2HG0107120	949	967	-	3.38e-06	TTTTTTCCTTTTTTATTTG
	MLOC_5375	HORVU.MOREX.r2.2HG0108660	1181	1199	+	2.7e-06	CTTTTACTATTTTTGTCAT
	MLOC_5375	HORVU.MOREX.r2.2HG0113270	55	73	+	4.16e-06	AATTTTTCAATTTTGGAAA
	MLOC_5375	HORVU.MOREX.r2.2HG0118460	968	986	-	1.11e-06	TTTTCTCTTCTTTTGGCAA
	MLOC_5375	HORVU.MOREX.r2.2HG0123080	1000	1018	-	6.86e-06	TCCTTACCATATTTGGATC
	MLOC_5375	HORVU.MOREX.r2.2HG0127910	43	61	+	2.94e-06	TTTTTTCCTTTTCTATTAT
	MLOC_5375	HORVU.MOREX.r2.2HG0128280	1061	1079	-	9.57e-07	TCTTTTTTTTTTTTGGTAA
	MLOC_5375	HORVU.MOREX.r2.2HG0128280	967	985	-	5.63e-06	TTCATTTTTTTTTTGGTAA
	MLOC_5375	HORVU.MOREX.r2.2HG0130090	264	282	-	2.2e-06	TTTTTTTCATTTTTGTTTA
	MLOC_5375	HORVU.MOREX.r2.2HG0132960	600	618	+	1.15e-06	ATTTCTCCTTTTTAGGAAA
	MLOC_5375	HORVU.MOREX.r2.2HG0132960	831	849	+	4.66e-07	TTCTTTCTATTTCTGGTAC
	MLOC_5375	HORVU.MOREX.r2.2HG0134190	722	740	-	2.29e-06	AATTTTCCATTTTTACTAT
	MLOC_5375	HORVU.MOREX.r2.2HG0136100	73	91	-	2.73e-06	ACCTTTCTATTTATGTTTA
	MLOC_5375	HORVU.MOREX.r2.2HG0136370	29	47	-	7.55e-08	TGTTTTCCATTTTTGTAAA
	MLOC_5375	HORVU.MOREX.r2.2HG0142270	490	508	+	6.35e-06	CTTTTTCTTTTTTTATTCA
	MLOC_5375	HORVU.MOREX.r2.2HG0142690	693	711	+	7.32e-06	CTTTTTCCTTTTCTGTCAG
	MLOC_5375	HORVU.MOREX.r2.2HG0144880	457	475	-	7.47e-06	TTCTTTTTTTTTTGGGATA
	MLOC_5375	HORVU.MOREX.r2.2HG0146020	1242	1260	+	6.59e-07	TTCTTGCCCTTTTTAGATA
	MLOC_5375	HORVU.MOREX.r2.2HG0146890	1350	1368	-	1.7e-06	TTTTTGTTTTTTTTGGAAA
	MLOC_5375	HORVU.MOREX.r2.2HG0150010	127	145	+	3.5e-06	ATTTTTTTTTTTTTGGCCA
	MLOC_5375	HORVU.MOREX.r2.2HG0150190	681	699	+	6.86e-06	TTTTTTCTACATTTGTCCA
	MLOC_5375	HORVU.MOREX.r2.2HG0150210	366	384	-	2.13e-06	CTCATGCCATTTTTGGACA
	MLOC_5375	HORVU.MOREX.r2.2HG0154600	965	983	-	7.8e-06	TTCTTATCAATTTTGGAAA
	MLOC_5375	HORVU.MOREX.r2.2HG0155600	55	73	-	8.5e-06	AACTTGCCTTTTATGCTAT
	MLOC_5375	HORVU.MOREX.r2.2HG0156210	648	666	+	8.86e-06	GTCTTGCTAGTTTTGGTAG
	MLOC_5375	HORVU.MOREX.r2.2HG0157870	529	547	-	4.02e-06	GTATTTCCATTTATGTTTT
	MLOC_5375	HORVU.MOREX.r2.2HG0158820	1217	1235	+	1.83e-06	TCTTTTCTTTTATTGGCAA
	MLOC_5375	HORVU.MOREX.r2.2HG0160030	1400	1418	+	9.25e-06	ATCTTCCTTTTTTAGGTGA
	MLOC_5375	HORVU.MOREX.r2.2HG0162550	1182	1200	-	6.57e-06	TTTTTTCTTCTTTTATTTT
	MLOC_5375	HORVU.MOREX.r2.2HG0163370	665	683	+	8.96e-07	TCCTTTCCCTTTTTGTATA
	MLOC_5375	HORVU.MOREX.r2.2HG0166450	1054	1072	-	2.4e-06	TCTCTTCCGCTTTTGGCAA
	MLOC_5375	HORVU.MOREX.r2.2HG0167170	691	709	-	4.11e-06	AACTTGCTTTTTTTAGGTA
	MLOC_5375	HORVU.MOREX.r2.2HG0168200	614	632	+	2e-06	TTTTTTCCTTTTCGGGAGA
	MLOC_5375	HORVU.MOREX.r2.2HG0169360	31	49	+	7.24e-06	TTCTATCCATTTCTGCAAA
	MLOC_5375	HORVU.MOREX.r2.2HG0169500	900	918	+	8.32e-06	TTATTACTTTTTTTGTTGA
	MLOC_5375	HORVU.MOREX.r2.2HG0169670	90	108	-	2.31e-06	ATATTTCTTCTTTTAGTTT
	MLOC_5375	HORVU.MOREX.r2.2HG0169710	954	972	-	6.35e-06	TTTTTTCTTTTATTGTAAA
	MLOC_5375	HORVU.MOREX.r2.2HG0172010	1385	1403	+	3.46e-06	CTTTTCCCCTTTCTGGTAA
	MLOC_5375	HORVU.MOREX.r2.2HG0173360	661	679	-	5.63e-06	TTTTCTCCTTTTCTGGACA
	MLOC_5375	HORVU.MOREX.r2.2HG0177750	347	365	+	7.64e-06	TTTTTTCTTCTTTTGCTCT
	MLOC_5375	HORVU.MOREX.r2.2HG0177820	295	313	+	1.56e-06	TTTTTTCTTTTTTTACTAA
	MLOC_5375	HORVU.MOREX.r2.2HG0179120	955	973	+	8.77e-06	TTCTTTTCATTTCAGGTAT
	MLOC_5375	HORVU.MOREX.r2.2HG0180220	24	42	+	2.65e-07	CTTTTTCCTTTTCTGGTCA
	MLOC_5375	HORVU.MOREX.r2.2HG0180770	1108	1126	-	9.54e-06	TTATATCCATTTTTAGGAC
	MLOC_5375	HORVU.MOREX.r2.3HG0181530	613	631	-	9.95e-06	TTTTTTCTTTTTTCGTAGA
	MLOC_5375	HORVU.MOREX.r2.3HG0185480	991	1009	+	7.4e-06	CTCTTTCTTTTTTAAGGTA
	MLOC_5375	HORVU.MOREX.r2.3HG0185940	1387	1405	+	3.93e-06	TTCTTTCCGTTTTGGGATG
	MLOC_5375	HORVU.MOREX.r2.3HG0186320	588	606	+	4.28e-07	TATTTTCCTATTTTAGAAA
	MLOC_5375	HORVU.MOREX.r2.3HG0188660	587	605	-	8.77e-06	CTTTTATTATTTTTGGTAT
	MLOC_5375	HORVU.MOREX.r2.3HG0188690	810	828	+	1.86e-06	CAATTTCTTTATTTGGTTA
	MLOC_5375	HORVU.MOREX.r2.3HG0190840	232	250	-	6.35e-06	TAGTTTCTTTTTTTATTTA
	MLOC_5375	HORVU.MOREX.r2.3HG0191210	862	880	+	2.94e-06	TGGTTTCCTTTTTTGTTTT
	MLOC_5375	HORVU.MOREX.r2.3HG0192620	591	609	-	9.44e-06	TTCTTTCTTGTTTTAGAGA
	MLOC_5375	HORVU.MOREX.r2.3HG0192620	625	643	+	6.57e-06	TTTTTTCTACTATTAGAAA
	MLOC_5375	HORVU.MOREX.r2.3HG0192620	714	732	-	5.27e-06	TTCTTTCTTTTTACGGAGA
	MLOC_5375	HORVU.MOREX.r2.3HG0192780	727	745	+	3.93e-06	TATTTTCCTTTTTTGTGTG
	MLOC_5375	HORVU.MOREX.r2.3HG0194270	631	649	-	3.88e-06	TGTTTTCTATTTTTATTAT
	MLOC_5375	HORVU.MOREX.r2.3HG0201080	755	773	+	8.68e-06	ATTTTTTCACTTATGGACA
	MLOC_5375	HORVU.MOREX.r2.3HG0204940	209	227	+	7.4e-06	ATGTTTCCTTATTTGGCCC
	MLOC_5375	HORVU.MOREX.r2.3HG0206300	1388	1406	-	9.57e-07	CTTTTTCTTCTTTTGGACT
	MLOC_5375	HORVU.MOREX.r2.3HG0206990	829	847	-	9.96e-07	GTTCTTCCATTTATGGTAT
	MLOC_5375	HORVU.MOREX.r2.3HG0207280	499	517	-	1.06e-06	TTTTTGCTTTTTTGGGTTT
	MLOC_5375	HORVU.MOREX.r2.3HG0207490	1129	1147	-	3.93e-06	TCTTTTCTTTTTTAAGTTT
	MLOC_5375	HORVU.MOREX.r2.3HG0209870	245	263	-	3.23e-06	ACCTTTTCTTTTTTGGTTT
	MLOC_5375	HORVU.MOREX.r2.3HG0212540	1034	1052	-	3.66e-06	TTTTTTCCTTTTTCGTAGA
	MLOC_5375	HORVU.MOREX.r2.3HG0221920	568	586	+	1.6e-06	ACCTTTCCATTTATGGTCG
	MLOC_5375	HORVU.MOREX.r2.3HG0226830	425	443	-	8.14e-06	GTTTATCCGTTTTTGGAAG
	MLOC_5375	HORVU.MOREX.r2.3HG0234240	930	948	+	6.15e-06	TCATTTCCATTTTCGTTTT
	MLOC_5375	HORVU.MOREX.r2.3HG0237180	1066	1084	+	9.74e-06	TTATTCCTTTTTTTGCCAA
	MLOC_5375	HORVU.MOREX.r2.3HG0238720	323	341	-	6.28e-06	TTTCTTTTTTTTTTGGAAA
	MLOC_5375	HORVU.MOREX.r2.3HG0239620	1003	1021	+	5.51e-06	ATTTGTCTCTTTTTGGTTT
	MLOC_5375	HORVU.MOREX.r2.3HG0239960	664	682	+	2.73e-06	TCTTTTCCATATATAGTTA
	MLOC_5375	HORVU.MOREX.r2.3HG0240210	385	403	+	4.06e-06	TCCGTTCCATTTTTGTTTA
	MLOC_5375	HORVU.MOREX.r2.3HG0240210	803	821	+	5.76e-06	TTATTCCCATATTTGTAAA
	MLOC_5375	HORVU.MOREX.r2.3HG0240330	1242	1260	+	2.77e-06	TTTTTTTTTTTTTTAGAAA
	MLOC_5375	HORVU.MOREX.r2.3HG0242640	656	674	+	6.64e-06	TTCTTTCTCTTTTGAGTTT
	MLOC_5375	HORVU.MOREX.r2.3HG0244440	335	353	+	4.73e-07	TTTTTTCTTCTTCTGGAAT
	MLOC_5375	HORVU.MOREX.r2.3HG0244840	820	838	-	1.97e-06	TTTTGTCTATTTTAGGCAT
	MLOC_5375	HORVU.MOREX.r2.3HG0247070	649	667	-	2.31e-06	TTTTTTCTTTTTTAATTAA
	MLOC_5375	HORVU.MOREX.r2.3HG0247880	854	872	-	3.84e-06	TTCTTTCTTTTTTTATCTT
	MLOC_5375	HORVU.MOREX.r2.3HG0253830	293	311	-	1.06e-06	TATTTTCTATTTTGAGCAT
	MLOC_5375	HORVU.MOREX.r2.3HG0254210	1299	1317	-	5.45e-06	TTTTTTTCTTTTTGAGAAA
	MLOC_5375	HORVU.MOREX.r2.3HG0254560	1253	1271	-	1.79e-06	TTTTTTCTTTTTTGAGACA
	MLOC_5375	HORVU.MOREX.r2.3HG0258370	346	364	-	2.77e-06	TTTTTTCTTCTTTTGCGAA
	MLOC_5375	HORVU.MOREX.r2.3HG0258450	406	424	-	4.93e-06	ATGTTTTTTTTTTTGGTTA
	MLOC_5375	HORVU.MOREX.r2.3HG0260380	860	878	-	6.64e-06	TTTTGACCCTTTTTAGAAA
	MLOC_5375	HORVU.MOREX.r2.3HG0263170	59	77	+	4.3e-06	TTTTTATTTTTTTTGGTTA
	MLOC_5375	HORVU.MOREX.r2.3HG0263230	1283	1301	+	2.23e-06	ATTTTTTTTTTTTTGGGAA
	MLOC_5375	HORVU.MOREX.r2.3HG0263230	1284	1302	+	7.01e-06	TTTTTTTTTTTTTGGGAAT
	MLOC_5375	HORVU.MOREX.r2.3HG0263230	274	292	+	3.91e-08	ATGTTTCCATTTTTAGAAA
	MLOC_5375	HORVU.MOREX.r2.3HG0265470	86	104	-	1.83e-06	TAATTACCTTTTATGGTAG
	MLOC_5375	HORVU.MOREX.r2.3HG0266500	761	779	+	4.3e-06	ACCTATCCTTTTTTGGCGT
	MLOC_5375	HORVU.MOREX.r2.3HG0269080	318	336	+	1.12e-06	TTCTTTCCTTTATTGGTTT
	MLOC_5375	HORVU.MOREX.r2.3HG0269090	106	124	-	5.69e-06	AGTTTTCTTTTTTTGTGTA
	MLOC_5375	HORVU.MOREX.r2.3HG0272310	1049	1067	-	5.69e-06	TTACATCCATTTTTGGGAT
	MLOC_5375	HORVU.MOREX.r2.3HG0274640	193	211	+	3.08e-06	CCTTTTTTTTTTTTGGTAA
	MLOC_5375	HORVU.MOREX.r2.3HG0274950	611	629	-	9.34e-06	ATATTTTTATTTTTGGTCT
	MLOC_5375	HORVU.MOREX.r2.4HG0280170	91	109	-	8.23e-06	CTCTTTCTTTTTGTGTTAT
	MLOC_5375	HORVU.MOREX.r2.4HG0281210	703	721	-	1.31e-07	TTTTTTCCATTTTAAGAAT
	MLOC_5375	HORVU.MOREX.r2.4HG0281730	51	69	+	7.24e-06	AACTTACCATTTTCAGTTT
	MLOC_5375	HORVU.MOREX.r2.4HG0282330	19	37	+	1.26e-06	ATTTTGCCACTTTTAGTAG
	MLOC_5375	HORVU.MOREX.r2.4HG0283490	335	353	+	4.35e-06	TTGTTTCTTCTTTTGTTTT
	MLOC_5375	HORVU.MOREX.r2.4HG0283930	478	496	-	8.5e-06	TATTTCCTTTATTTGGTTT
	MLOC_5375	HORVU.MOREX.r2.4HG0283930	964	982	-	6.78e-06	TTTTTTTTTATTTTGGAAA
	MLOC_5375	HORVU.MOREX.r2.4HG0285330	1353	1371	-	9.2e-07	ATTTTTCCTTTTTAGGGGA
	MLOC_5375	HORVU.MOREX.r2.4HG0286150	1345	1363	+	9.84e-06	GTTATTCCTTTTCTGTTAA
	MLOC_5375	HORVU.MOREX.r2.4HG0286540	19	37	-	8.86e-06	TATATTCCATTTCTGGGTT
	MLOC_5375	HORVU.MOREX.r2.4HG0286920	816	834	-	3.79e-06	TCTTTTCTATTTTTGTGTT
	MLOC_5375	HORVU.MOREX.r2.4HG0288140	946	964	+	1.06e-06	TTCTATCCTTTTAGGGCAA
	MLOC_5375	HORVU.MOREX.r2.4HG0288210	573	591	-	1.79e-06	TTCTTTCCTCTTTTACCAA
	MLOC_5375	HORVU.MOREX.r2.4HG0291540	430	448	+	5.09e-06	TATTTTCCCTATTGGGTTT
	MLOC_5375	HORVU.MOREX.r2.4HG0291540	976	994	-	9.44e-06	CTTTTTCTTTTTTGAGAAG
	MLOC_5375	HORVU.MOREX.r2.4HG0292240	153	171	-	3.3e-06	TTTTTTCTTCTTTAGTCAT
	MLOC_5375	HORVU.MOREX.r2.4HG0294950	714	732	-	1.06e-06	TAATTACTTCTTTTGGAAT
	MLOC_5375	HORVU.MOREX.r2.4HG0295580	342	360	-	4.16e-06	TCTTTGCCTTTTTAGTATA
	MLOC_5375	HORVU.MOREX.r2.4HG0295720	1233	1251	-	4.93e-06	ATATATCCATTTAAGGAAT
	MLOC_5375	HORVU.MOREX.r2.4HG0295720	1377	1395	-	2.34e-06	TTTTTTTTTTTTTTGGTTT
	MLOC_5375	HORVU.MOREX.r2.4HG0295780	332	350	-	3.3e-06	TTTTATCTTTTTTGGGCCA
	MLOC_5375	HORVU.MOREX.r2.4HG0307240	355	373	+	2.81e-07	TTTTTTCTAGTTTTGGGAA
	MLOC_5375	HORVU.MOREX.r2.4HG0308370	934	952	-	6.28e-06	TTTATGCCTTTTTAGGTAG
	MLOC_5375	HORVU.MOREX.r2.4HG0312620	784	802	+	9.25e-06	TAATCTCCACTTTTAGTAT
	MLOC_5375	HORVU.MOREX.r2.4HG0318600	246	264	+	7.95e-07	CATTTTTCTTTTTTGGCAA
	MLOC_5375	HORVU.MOREX.r2.4HG0318600	247	265	+	7.72e-06	ATTTTTCTTTTTTGGCAAT
	MLOC_5375	HORVU.MOREX.r2.4HG0320050	1017	1035	-	8.96e-07	TACTTTCCAATTTTAGATA
	MLOC_5375	HORVU.MOREX.r2.4HG0320870	278	296	+	6.15e-06	TATTAGCTATTTTTAGCAT
	MLOC_5375	HORVU.MOREX.r2.4HG0321180	294	312	+	5.45e-06	ATTTTTCTATTTTTACATA
	MLOC_5375	HORVU.MOREX.r2.4HG0321760	525	543	+	6.35e-06	TAGTTTCTTTTTTTATTTA
	MLOC_5375	HORVU.MOREX.r2.4HG0321760	550	568	+	8.49e-08	TCCTTTCCATTTTTGTTTA
	MLOC_5375	HORVU.MOREX.r2.4HG0322700	345	363	-	4.25e-06	TCCTTTCCACTTTAGTACA
	MLOC_5375	HORVU.MOREX.r2.4HG0325030	310	328	-	4.93e-06	AAATTTCCATTTCTGTTTT
	MLOC_5375	HORVU.MOREX.r2.4HG0325030	793	811	+	2.34e-06	TTGTTTCCGCTTTTGTAAA
	MLOC_5375	HORVU.MOREX.r2.4HG0325290	536	554	-	6.86e-06	TTTTCTCCTTTTATGGAAC
	MLOC_5375	HORVU.MOREX.r2.4HG0327010	1052	1070	+	4.6e-06	ATTTTTCTATTTGAAGAAA
	MLOC_5375	HORVU.MOREX.r2.4HG0327870	1057	1075	+	8.32e-06	CTCTTTCTTCTTTTGCGAA
	MLOC_5375	HORVU.MOREX.r2.4HG0327870	927	945	-	6.93e-06	TTTTCTCCATTTTTAGCCT
	MLOC_5375	HORVU.MOREX.r2.4HG0329060	476	494	+	4.41e-07	ATTTTGCCTCTTTTAGTTA
	MLOC_5375	HORVU.MOREX.r2.4HG0329060	593	611	-	2.31e-06	TTTATACTATTTTTAGTAA
	MLOC_5375	HORVU.MOREX.r2.4HG0335240	734	752	+	6.86e-07	TTGTTTCCATATTTGTAAA
	MLOC_5375	HORVU.MOREX.r2.4HG0335490	532	550	-	5.39e-06	ATTTTTCTGTTTTTGTTTT
	MLOC_5375	HORVU.MOREX.r2.4HG0336190	291	309	-	5.21e-07	GTATTTCTCTTTTTGGTAT
	MLOC_5375	HORVU.MOREX.r2.4HG0336190	457	475	-	2.77e-07	ATTTTTCCATTTTTGTTCT
	MLOC_5375	HORVU.MOREX.r2.4HG0336620	1395	1413	-	7.47e-06	CATTTACTATTTTTAGGTA
	MLOC_5375	HORVU.MOREX.r2.4HG0336650	1481	1499	-	7.47e-06	CATTTACTATTTTTAGGTA
	MLOC_5375	HORVU.MOREX.r2.4HG0338110	639	657	+	9.45e-07	TCTTTTCCTTTTTTATTAT
	MLOC_5375	HORVU.MOREX.r2.4HG0338350	1145	1163	-	5.15e-06	ACTATTCCACTTGTGGAAA
	MLOC_5375	HORVU.MOREX.r2.4HG0343910	228	246	-	6.49e-06	CATTTTCCTTTTGTAGTTT
	MLOC_5375	HORVU.MOREX.r2.4HG0345350	1314	1332	+	1.06e-06	TTGTTTCCTTTTCTGGAAC
	MLOC_5375	HORVU.MOREX.r2.4HG0345370	828	846	-	5.63e-06	CTTTTTCTTTTTAGGGCTT
	MLOC_5375	HORVU.MOREX.r2.4HG0345790	689	707	+	4.93e-06	TTCTTTCCTTTTTAATTTT
	MLOC_5375	HORVU.MOREX.r2.4HG0347530	1180	1198	-	4.16e-06	TTTTTTCTTTTTTGAGAGA
	MLOC_5375	HORVU.MOREX.r2.5HG0349550	826	844	+	3.62e-06	GTACTACTATTTTTGGCAA
	MLOC_5375	HORVU.MOREX.r2.5HG0350270	143	161	+	6.15e-06	TTAATGCTATTTTTGTTAA
	MLOC_5375	HORVU.MOREX.r2.5HG0352030	548	566	-	2.34e-06	TGATTTCTTTTTCTGGATA
	MLOC_5375	HORVU.MOREX.r2.5HG0353550	515	533	+	6.42e-06	AAAAATCTTTTTTTGGTAA
	MLOC_5375	HORVU.MOREX.r2.5HG0355800	386	404	-	6.35e-06	TAGTTTCTTTTTTTATTTA
	MLOC_5375	HORVU.MOREX.r2.5HG0356450	573	591	-	2.83e-06	CAGTTTCTATTTCTGGCAT
	MLOC_5375	HORVU.MOREX.r2.5HG0360130	929	947	-	2.16e-08	TTTTTTCCATTTTTGGTTC
	MLOC_5375	HORVU.MOREX.r2.5HG0366940	500	518	-	1.51e-07	TTAATTCCACTTTTGGCAA
	MLOC_5375	HORVU.MOREX.r2.5HG0367300	801	819	-	9.64e-06	GTTTTGCTGGTTTTGGTAA
	MLOC_5375	HORVU.MOREX.r2.5HG0371120	216	234	-	2.77e-06	TTTTATCTATTTTTGCAAA
	MLOC_5375	HORVU.MOREX.r2.5HG0379710	13	31	+	3.58e-06	CAGTTTCTTTTTTTGTTAT
	MLOC_5375	HORVU.MOREX.r2.5HG0382610	56	74	-	9.84e-06	TTTTTTCCTTTTTAGAAAA
	MLOC_5375	HORVU.MOREX.r2.5HG0382610	57	75	-	3.46e-06	TTTTTTTCCTTTTTAGAAA
	MLOC_5375	HORVU.MOREX.r2.5HG0384340	788	806	+	1.77e-06	CTTTTTCTTTTTTCAGCAA
	MLOC_5375	HORVU.MOREX.r2.5HG0389970	710	728	+	6.49e-06	TCTTTTCTATTTTCAGCTT
	MLOC_5375	HORVU.MOREX.r2.5HG0391590	1114	1132	-	9.83e-07	TTTTTTCCTTTTTAATAAA
	MLOC_5375	HORVU.MOREX.r2.5HG0391810	105	123	-	5.95e-06	AATCTTCCTTTTTCAGAAA
	MLOC_5375	HORVU.MOREX.r2.5HG0396330	378	396	-	8.96e-06	TATGTTCCTTTTTTATAAA
	MLOC_5375	HORVU.MOREX.r2.5HG0398010	359	377	-	3.19e-06	ACCTTGCCATATTTGGAAC
	MLOC_5375	HORVU.MOREX.r2.5HG0398070	852	870	-	3.11e-06	GTTCATCCACTTTTGGAAA
	MLOC_5375	HORVU.MOREX.r2.5HG0398160	158	176	-	3.04e-06	TTCTTTCTACATTTGTTTA
	MLOC_5375	HORVU.MOREX.r2.5HG0398760	220	238	-	4.59e-07	ATGTTTCCTTTTTTAGTTT
	MLOC_5375	HORVU.MOREX.r2.5HG0405270	1081	1099	-	6.42e-06	AACTATCTTTTTAAGGAAA
	MLOC_5375	HORVU.MOREX.r2.5HG0406630	706	724	+	7.34e-07	TTGTTTCTATTTAGGGAAA
	MLOC_5375	HORVU.MOREX.r2.5HG0410120	1127	1145	+	7.56e-06	ATTTTTCCACTTGTGTATT
	MLOC_5375	HORVU.MOREX.r2.5HG0411230	1324	1342	+	7.72e-06	GCCTTTCCATTTTCAGCTT
	MLOC_5375	HORVU.MOREX.r2.5HG0411280	725	743	+	7.8e-06	TCCTTTTTTCTTTTGGAAT
	MLOC_5375	HORVU.MOREX.r2.5HG0411280	850	868	+	9.95e-06	TTTCTTCCATTTCCAGTAA
	MLOC_5375	HORVU.MOREX.r2.5HG0411410	382	400	+	2.83e-06	TACTTATTATTTTTGGAAA
	MLOC_5375	HORVU.MOREX.r2.5HG0412600	224	242	-	8.41e-06	ATTTTTCCGATTTGGGCTA
	MLOC_5375	HORVU.MOREX.r2.5HG0412720	1294	1312	-	4.66e-06	TCCATTCTATTTTTGGGCA
	MLOC_5375	HORVU.MOREX.r2.5HG0412720	766	784	-	2.64e-06	TGCTTGCCTCTTATGGTCA
	MLOC_5375	HORVU.MOREX.r2.5HG0412820	1319	1337	+	6.78e-06	AAGTTGCCTTTTTTGCTTA
	MLOC_5375	HORVU.MOREX.r2.5HG0413450	572	590	+	3.34e-06	CCCTTTCCTCTTTTGGACG
	MLOC_5375	HORVU.MOREX.r2.5HG0415080	1035	1053	-	9.95e-06	TCCTTTCTTTTTTTACTTA
	MLOC_5375	HORVU.MOREX.r2.5HG0415080	1369	1387	+	7.89e-06	TACTTGCCTTATATAGTTA
	MLOC_5375	HORVU.MOREX.r2.5HG0416530	409	427	+	1.19e-06	TAATTTCCATTTAGGGTTT
	MLOC_5375	HORVU.MOREX.r2.5HG0416600	1229	1247	-	3.45e-07	TTTTTTTCTTTTTTGGCAT
	MLOC_5375	HORVU.MOREX.r2.5HG0417860	822	840	-	1.05e-06	TTTTTTCCTTTTATGTTAG
	MLOC_5375	HORVU.MOREX.r2.5HG0422230	420	438	-	9.25e-06	GCGTTTCTTTTTTCGGGAA
	MLOC_5375	HORVU.MOREX.r2.5HG0422750	614	632	-	5.67e-07	TTTTTTTCCTTTTTGGAAA
	MLOC_5375	HORVU.MOREX.r2.5HG0422760	571	589	-	8.59e-06	TGTTTGCCATTTATGTACA
	MLOC_5375	HORVU.MOREX.r2.5HG0423420	824	842	+	1.12e-07	TTTTTTCTTTTTCTGGTTA
	MLOC_5375	HORVU.MOREX.r2.5HG0424080	1322	1340	+	3.54e-06	TAATATCCACTTCTGGTAT
	MLOC_5375	HORVU.MOREX.r2.5HG0426360	1008	1026	-	5.45e-06	TCTTTTCTTTTTTTGTTTC
	MLOC_5375	HORVU.MOREX.r2.5HG0433450	1071	1089	-	2.49e-06	TATTTTCCTTTTTTATGTA
	MLOC_5375	HORVU.MOREX.r2.5HG0434030	624	642	+	8.38e-07	TTTTTACCTGTTTTGGTCA
	MLOC_5375	HORVU.MOREX.r2.5HG0435460	220	238	+	8.77e-06	AACTGTCTCTTTTGGGTAA
	MLOC_5375	HORVU.MOREX.r2.5HG0435460	252	270	+	7.24e-06	ACTTTTCCGCTTTGGGTTT
	MLOC_5375	HORVU.MOREX.r2.5HG0435490	242	260	+	5.57e-06	CTCTTTCCTTTTTTGTACC
	MLOC_5375	HORVU.MOREX.r2.5HG0443720	45	63	+	5.76e-06	ACATTTCTTCTTTGAGTAA
	MLOC_5375	HORVU.MOREX.r2.5HG0443830	1268	1286	+	2.23e-06	TTTTTGCTTTTTTGGTAAA
	MLOC_5375	HORVU.MOREX.r2.5HG0446090	563	581	-	9.25e-06	TATTTTCCTCTTGAGTAAA
	MLOC_5375	HORVU.MOREX.r2.5HG0446180	770	788	-	1.93e-07	GTGTTTCTTTTTTTGGTAT
	MLOC_5375	HORVU.MOREX.r2.5HG0446810	1168	1186	-	7.8e-06	TTTTTTTTTTTTTTAGGAA
	MLOC_5375	HORVU.MOREX.r2.6HG0449870	510	528	+	7.24e-07	TTATTTTTATTTTTGGAAA
	MLOC_5375	HORVU.MOREX.r2.6HG0449870	639	657	-	6.02e-06	TTTTATCCGCTTTTGGTCT
	MLOC_5375	HORVU.MOREX.r2.6HG0450830	378	396	+	4.02e-06	CTATTTCCATTTCAAGAAA
	MLOC_5375	HORVU.MOREX.r2.6HG0452260	1121	1139	-	5.33e-06	CTGTTTTTTTTTTTGGAAA
	MLOC_5375	HORVU.MOREX.r2.6HG0453630	1132	1150	-	5.57e-06	TACTTTCTTTTTTTGTGAC
	MLOC_5375	HORVU.MOREX.r2.6HG0457000	1192	1210	-	7.32e-06	TGTCTTCCTTTTTTGGTCG
	MLOC_5375	HORVU.MOREX.r2.6HG0457560	679	697	+	2.46e-06	TTTTTTCTTTTTAAGTCAA
	MLOC_5375	HORVU.MOREX.r2.6HG0459740	29	47	+	5.69e-06	CTTTTTCCATATTCGTCAA
	MLOC_5375	HORVU.MOREX.r2.6HG0460080	1336	1354	-	2.52e-06	TATTTTCTATTTTTGTTTC
	MLOC_5375	HORVU.MOREX.r2.6HG0460080	210	228	-	3.19e-06	ATCTTGCCTCTTGTGGTTT
	MLOC_5375	HORVU.MOREX.r2.6HG0462950	878	896	-	5.88e-06	TTACTGCTTTTTTTAGAAA
	MLOC_5375	HORVU.MOREX.r2.6HG0466830	140	158	+	3.93e-06	GGTTAGCCATTTTTGGCAT
	MLOC_5375	HORVU.MOREX.r2.6HG0469160	729	747	-	4.06e-06	TTTTTTCCATATATGGCCG
	MLOC_5375	HORVU.MOREX.r2.6HG0472290	201	219	+	8.14e-06	ACTTTTCTCTTTTTATAAA
	MLOC_5375	HORVU.MOREX.r2.6HG0477260	778	796	+	9.34e-06	TTATTTTCTTTTTAAGCAA
	MLOC_5375	HORVU.MOREX.r2.6HG0481810	790	808	+	4.45e-06	GGCTTTCCCCTTTTGGGAT
	MLOC_5375	HORVU.MOREX.r2.6HG0490930	1200	1218	-	8.96e-06	TGTTTTCTCTTTTGGGTAC
	MLOC_5375	HORVU.MOREX.r2.6HG0491140	582	600	+	8.14e-06	TATTTGCTATATTTGTCTA
	MLOC_5375	HORVU.MOREX.r2.6HG0496470	1123	1141	+	2e-06	ATCTTTTCATTTTTAGTTA
	MLOC_5375	HORVU.MOREX.r2.6HG0497580	418	436	+	6.35e-06	TAATTTCTACTTTTAGTTG
	MLOC_5375	HORVU.MOREX.r2.6HG0500950	298	316	-	1.78e-08	GACTTTCTATTTTTGGAAA
	MLOC_5375	HORVU.MOREX.r2.6HG0501060	593	611	+	8.86e-06	TTATGTCCACTTTTGTTCA
	MLOC_5375	HORVU.MOREX.r2.6HG0502730	865	883	-	1.95e-06	ATTTTCCCCTTTTCGGTAA
	MLOC_5375	HORVU.MOREX.r2.6HG0502830	1023	1041	+	4.66e-06	TACTTTTTTTTTTTAGAAA
	MLOC_5375	HORVU.MOREX.r2.6HG0503180	676	694	-	5.04e-06	TTATTTCTTTTTTTGTCTG
	MLOC_5375	HORVU.MOREX.r2.6HG0504080	104	122	-	9.54e-06	TTTATCCCACATTTGGAAA
	MLOC_5375	HORVU.MOREX.r2.6HG0505580	341	359	-	1.66e-07	ATCTTTCCCTTTTTGGAAC
	MLOC_5375	HORVU.MOREX.r2.6HG0510370	1153	1171	+	1.6e-06	CTCTTTCTGTTTCTGGTAA
	MLOC_5375	HORVU.MOREX.r2.6HG0513680	888	906	-	1.81e-06	ATTTTTTTTTTTTTGGCAT
	MLOC_5375	HORVU.MOREX.r2.6HG0513680	958	976	+	3.54e-06	TTTTTTCCTTTTTGGCTTT
	MLOC_5375	HORVU.MOREX.r2.6HG0514200	605	623	+	1.04e-06	GTTTTTCCTTATTTAGTAT
	MLOC_5375	HORVU.MOREX.r2.6HG0514270	1174	1192	+	6.22e-06	TGGTTTCTTTTTTTGCAAA
	MLOC_5375	HORVU.MOREX.r2.6HG0514270	199	217	-	1.46e-06	TGGTTTCCTTTTTCGGCAT
	MLOC_5375	HORVU.MOREX.r2.6HG0514270	471	489	+	2.43e-06	GAGTTTCTATATTTGGTAT
	MLOC_5375	HORVU.MOREX.r2.6HG0514270	749	767	-	3.08e-06	TTTTTTTTTCTTTTGGATA
	MLOC_5375	HORVU.MOREX.r2.6HG0515010	621	639	-	9.74e-06	TGATGACCATTTTTAGTAA
	MLOC_5375	HORVU.MOREX.r2.6HG0515960	780	798	+	4.93e-06	GGTTTTCTTTTTTTGGGAG
	MLOC_5375	HORVU.MOREX.r2.6HG0520450	605	623	-	9.25e-06	TTTCATCCTTTTTTGGTTC
	MLOC_5375	HORVU.MOREX.r2.6HG0521360	762	780	-	7.4e-06	TTTTTTCTTTTTTGGGAGC
	MLOC_5375	HORVU.MOREX.r2.6HG0523860	592	610	+	9.54e-06	TCCTTTCCACTTTTGACAA
	MLOC_5375	HORVU.MOREX.r2.6HG0526200	46	64	-	5.39e-06	CCCTTTCCTTTTGAGGCAT
	MLOC_5375	HORVU.MOREX.r2.7HG0527900	336	354	-	8.86e-06	TGTTATCCATTTTTGTGAT
	MLOC_5375	HORVU.MOREX.r2.7HG0527910	608	626	-	4.5e-06	TGTTTGCCACTTTGGGTAG
	MLOC_5375	HORVU.MOREX.r2.7HG0528690	651	669	+	4.2e-06	TTTTAACCTTTTTTGTCTA
	MLOC_5375	HORVU.MOREX.r2.7HG0535840	406	424	-	4.87e-06	TTTTTCCTTTTTTTGCAAA
	MLOC_5375	HORVU.MOREX.r2.7HG0535840	583	601	-	4.34e-07	TTTTTTTTTTTTTTGGAAA
	MLOC_5375	HORVU.MOREX.r2.7HG0537970	411	429	+	7.85e-07	TACTTTCTTTTTTCGGTTT
	MLOC_5375	HORVU.MOREX.r2.7HG0539220	301	319	-	2.26e-06	AATTTTCTTTTTTGAGAAT
	MLOC_5375	HORVU.MOREX.r2.7HG0541070	1061	1079	-	2.61e-06	TTTTTGCTTTTTTTGGGTG
	MLOC_5375	HORVU.MOREX.r2.7HG0545220	892	910	+	6.49e-06	TGATTACCTTTTTTGGTCC
	MLOC_5375	HORVU.MOREX.r2.7HG0546700	1392	1410	+	6.64e-06	TTCCTTCTTCTTTTGTTTA
	MLOC_5375	HORVU.MOREX.r2.7HG0547700	1167	1185	+	8.59e-06	GTCTTTCTTTTTTAGTTTT
	MLOC_5375	HORVU.MOREX.r2.7HG0550100	229	247	-	8.86e-06	TTTTAGCTATTTTTGGGGA
	MLOC_5375	HORVU.MOREX.r2.7HG0552600	1297	1315	-	4.25e-06	TCTTTTCTTTTTGTAGTTA
	MLOC_5375	HORVU.MOREX.r2.7HG0553830	972	990	+	5.21e-06	TTCTTTCCTTTTGTATTAT
	MLOC_5375	HORVU.MOREX.r2.7HG0554930	518	536	+	8.96e-07	TTTTTGCCTTTTTTGTGTA
	MLOC_5375	HORVU.MOREX.r2.7HG0557220	887	905	-	3.19e-06	TTTTTTCCAATTTTGCCAT
	MLOC_5375	HORVU.MOREX.r2.7HG0561220	672	690	+	8.14e-06	TTTTTTCCTTTTCAAGAAC
	MLOC_5375	HORVU.MOREX.r2.7HG0563610	195	213	+	7.8e-06	GTCTTACTTTTTTTGTTTT
	MLOC_5375	HORVU.MOREX.r2.7HG0568910	635	653	+	1.72e-06	CGATTTCTTTTTTTGGCCA
	MLOC_5375	HORVU.MOREX.r2.7HG0571010	551	569	-	6.35e-06	TTTTTCTTTTTTTTGGAAA
	MLOC_5375	HORVU.MOREX.r2.7HG0579230	202	220	-	8.41e-06	CTTTTTCCCCTTGTGGCTT
	MLOC_5375	HORVU.MOREX.r2.7HG0579870	569	587	+	2.31e-06	ATTTTTCTGTTTTTGGGTT
	MLOC_5375	HORVU.MOREX.r2.7HG0583880	846	864	-	2.37e-08	TTTTTTCCTCTTTTGGCTT
	MLOC_5375	HORVU.MOREX.r2.7HG0584790	1087	1105	-	3.26e-06	TTTTTTCCTTTTGTGCTTA
	MLOC_5375	HORVU.MOREX.r2.7HG0591180	1008	1026	-	3.79e-06	TATTTGCCATTTTTATTTT
	MLOC_5375	HORVU.MOREX.r2.7HG0591940	1134	1152	-	1.86e-06	GTTTTTCCTTTTCTGTTTA
	MLOC_5375	HORVU.MOREX.r2.7HG0593840	645	663	+	5.76e-06	ATATTTTTCTTTTTGGAAA
	MLOC_5375	HORVU.MOREX.r2.7HG0594860	140	158	+	3.58e-06	ATCTTTCTTCTTTTGCATA
	MLOC_5375	HORVU.MOREX.r2.7HG0595600	1388	1406	-	2.8e-06	TCTTTTCCCTTTTTGTTAC
	MLOC_5375	HORVU.MOREX.r2.7HG0595620	1163	1181	+	1.13e-06	CTTTTTCTTTTTTGAGAAA
	MLOC_5375	HORVU.MOREX.r2.7HG0596370	1221	1239	-	4.06e-06	GTTTTTCTTTTTTTGTAGA
	MLOC_5375	HORVU.MOREX.r2.7HG0596370	368	386	+	2.37e-06	AACTTTCTTTTTTGAGAAT
	MLOC_5375	HORVU.MOREX.r2.7HG0597940	841	859	+	5.76e-06	TTTTTTCTTTTTTCAGAAC
	MLOC_5375	HORVU.MOREX.r2.7HG0600650	942	960	-	3.3e-07	TGTTTTCTTTTTTTGTTAA
	MLOC_5375	HORVU.MOREX.r2.7HG0601740	671	689	-	1.88e-06	GGATTGCCATTTTTAGAAA
	MLOC_5375	HORVU.MOREX.r2.7HG0602230	81	99	-	7.16e-06	CTCTTTTTTTTTTTGGTTT
	MLOC_5375	HORVU.MOREX.r2.7HG0602920	119	137	+	2.34e-06	CTTCTTCTTTTTTAGGAAA
	MLOC_5375	HORVU.MOREX.r2.7HG0606010	168	186	-	2.15e-06	TCCTTGCCATATTTGGAAC
	MLOC_5375	HORVU.MOREX.r2.7HG0609270	1062	1080	+	1.02e-06	TTCTTTCCATATATAGTAT
	MLOC_5375	HORVU.MOREX.r2.7HG0609270	922	940	+	3.76e-07	TTCTTTCCTTTTTTGTCCT
	MLOC_5375	HORVU.MOREX.r2.7HG0609910	266	284	+	4.5e-06	ATTTTTTTTTTTTTGGATT
	MLOC_5375	HORVU.MOREX.r2.7HG0610080	1374	1392	+	3.71e-06	ATAGTACTTTTTTTGGTAA
	MLOC_5375	HORVU.MOREX.r2.7HG0610620	1094	1112	-	6.49e-06	TTTTTTTTTCTTTTAGAAA
	MLOC_5375	HORVU.MOREX.r2.7HG0610620	412	430	+	6.28e-06	TTTCTTTTTTTTTTGGCAA
	MLOC_5375	HORVU.MOREX.r2.7HG0610690	1277	1295	-	6.57e-06	GATTTTTTTCTTTTGGAAA
	MLOC_5375	HORVU.MOREX.r2.7HG0610750	1016	1034	+	6.49e-06	TTTTTTCTTCTTTTGCGAT
	MLOC_5375	HORVU.MOREX.r2.7HG0611330	606	624	-	1.23e-06	GTTTTTCTATTTTTGTTTT
	MLOC_5375	HORVU.MOREX.r2.7HG0612980	900	918	-	5.82e-06	CCATTTCCATTTTGGGTGT
	MLOC_5375	HORVU.MOREX.r2.7HG0616870	474	492	+	6.35e-06	TAGTTTCTTTTTTTATTTA
	MLOC_5375	HORVU.MOREX.r2.7HG0621290	155	173	+	1.58e-06	CTTTTTCTTTTTTGGGGTA
	MLOC_5375	HORVU.MOREX.r2.7HG0622280	568	586	+	6.15e-07	TGATTTCCTTTTTTGGTTG
	MLOC_5375	HORVU.MOREX.r2.7HG0622620	103	121	-	3.34e-06	ATTTTCCTTTTTCTGGTTA
	MLOC_5375	HORVU.MOREX.r2.7HG0623230	794	812	-	5.76e-08	TTGTTGCTTTTTTTGGTAA
	MLOC_53943	HORVU.MOREX.r2.1HG0006000	1084	1098	+	4.77e-06	ATACATATATTCTTT
	MLOC_53943	HORVU.MOREX.r2.1HG0011290	382	396	+	8.87e-06	TTTTGTATATTCCCT
	MLOC_53943	HORVU.MOREX.r2.1HG0011940	200	214	+	4.85e-06	TAAGGAATATTCTCA
	MLOC_53943	HORVU.MOREX.r2.1HG0011940	201	215	-	1.1e-06	CTGAGAATATTCCTT
	MLOC_53943	HORVU.MOREX.r2.1HG0016790	1095	1109	-	8.28e-06	TTAAAAATATTCCTC
	MLOC_53943	HORVU.MOREX.r2.1HG0017150	241	255	+	3.29e-06	ACAATAATATTCTTC
	MLOC_53943	HORVU.MOREX.r2.1HG0033830	751	765	+	7.6e-07	ATTTGAATATTCCTT
	MLOC_53943	HORVU.MOREX.r2.1HG0041100	80	94	-	5.38e-06	CTTTGAATATTCTTG
	MLOC_53943	HORVU.MOREX.r2.1HG0058470	174	188	+	1.08e-06	TCATGAATATTCTTT
	MLOC_53943	HORVU.MOREX.r2.1HG0058470	391	405	-	3.25e-06	ATTTTTATATTCTTT
	MLOC_53943	HORVU.MOREX.r2.1HG0059830	85	99	+	5.38e-06	TTACCAATATTCTTC
	MLOC_53943	HORVU.MOREX.r2.1HG0062600	187	201	+	6.04e-06	TTGAATATATTCTTT
	MLOC_53943	HORVU.MOREX.r2.1HG0064440	555	569	-	9.75e-06	ATTAGAATATTCATA
	MLOC_53943	HORVU.MOREX.r2.1HG0066540	314	328	+	1.27e-07	CTGAGAATATTCTTT
	MLOC_53943	HORVU.MOREX.r2.1HG0068260	50	64	-	5.14e-06	ATATGTATATTCTTA
	MLOC_53943	HORVU.MOREX.r2.1HG0069340	490	504	+	4.96e-06	TTACATATATTCTTT
	MLOC_53943	HORVU.MOREX.r2.1HG0073510	511	525	-	6.65e-06	GAAAGTATATTCTTT
	MLOC_53943	HORVU.MOREX.r2.1HG0074640	473	487	-	3.98e-07	ATTATAATATTCTTC
	MLOC_53943	HORVU.MOREX.r2.1HG0077440	564	578	-	9.95e-06	TATTTAATATTCTTC
	MLOC_53943	HORVU.MOREX.r2.2HG0079450	1068	1082	-	3.7e-06	ACTGTAATATTCTTC
	MLOC_53943	HORVU.MOREX.r2.2HG0083580	102	116	-	6.04e-06	AAGACAATATTCTTT
	MLOC_53943	HORVU.MOREX.r2.2HG0086190	1160	1174	+	1.21e-06	ATTACTATATTCTTT
	MLOC_53943	HORVU.MOREX.r2.2HG0102770	1390	1404	-	1.75e-07	TTTGGTATATTCTTT
	MLOC_53943	HORVU.MOREX.r2.2HG0102900	549	563	+	4.96e-06	TCTTAAATATTCTTT
	MLOC_53943	HORVU.MOREX.r2.2HG0102900	586	600	-	3.29e-06	CTATGATTATTCTTT
	MLOC_53943	HORVU.MOREX.r2.2HG0105990	600	614	-	7.76e-06	TGAAAAATATTCTTT
	MLOC_53943	HORVU.MOREX.r2.2HG0130860	30	44	+	8.87e-06	ATTAGTTTATTCTAT
	MLOC_53943	HORVU.MOREX.r2.2HG0135500	969	983	+	3.65e-06	ATTAGTTTATTCTTA
	MLOC_53943	HORVU.MOREX.r2.2HG0150960	77	91	-	3.25e-06	CTCAAAATATTCTTC
	MLOC_53943	HORVU.MOREX.r2.2HG0150960	881	895	-	5.74e-06	TTTGAAATATTCTCC
	MLOC_53943	HORVU.MOREX.r2.2HG0155550	592	606	+	7.76e-06	AAAAAAATATTCCTT
	MLOC_53943	HORVU.MOREX.r2.2HG0160970	109	123	+	8.57e-06	ATCAATATATTCTTC
	MLOC_53943	HORVU.MOREX.r2.2HG0166600	670	684	-	3.93e-06	ATAACATTATTCTTT
	MLOC_53943	HORVU.MOREX.r2.2HG0167330	730	744	+	1.59e-06	TAAAGATTATTCTTT
	MLOC_53943	HORVU.MOREX.r2.2HG0168940	747	761	-	4.15e-06	ATTAATATATTCTTA
	MLOC_53943	HORVU.MOREX.r2.2HG0169690	792	806	-	2.46e-06	TCTAAAATATTCTCT
	MLOC_53943	HORVU.MOREX.r2.2HG0170270	656	670	-	6.58e-06	AATTGAATATTCTCA
	MLOC_53943	HORVU.MOREX.r2.2HG0170560	1429	1443	-	2.73e-06	TACACAATATTCTTT
	MLOC_53943	HORVU.MOREX.r2.2HG0172060	1411	1425	+	2.62e-06	AAGAGAATATTCTTC
	MLOC_53943	HORVU.MOREX.r2.2HG0172060	1412	1426	-	2.73e-06	AGAAGAATATTCTCT
	MLOC_53943	HORVU.MOREX.r2.2HG0174050	1194	1208	+	8.57e-06	CAAAAAATATTCTTC
	MLOC_53943	HORVU.MOREX.r2.3HG0185480	263	277	-	5.81e-06	TTTCGATTATTCTCC
	MLOC_53943	HORVU.MOREX.r2.3HG0188920	370	384	-	3.11e-06	TTTGTAATATTCTCA
	MLOC_53943	HORVU.MOREX.r2.3HG0189870	1350	1364	+	2e-06	TACAGATTATTCTTT
	MLOC_53943	HORVU.MOREX.r2.3HG0189870	793	807	+	4.85e-06	TATTGATTATTCTTT
	MLOC_53943	HORVU.MOREX.r2.3HG0194260	1237	1251	-	6.9e-06	AATGGTTTATTCTTT
	MLOC_53943	HORVU.MOREX.r2.3HG0194270	1231	1245	-	6.9e-06	AATGGTTTATTCTTT
	MLOC_53943	HORVU.MOREX.r2.3HG0195120	1390	1404	+	3.51e-06	ACAATTATATTCTTT
	MLOC_53943	HORVU.MOREX.r2.3HG0195370	951	965	-	3.78e-06	TTTAGTTTATTCTTA
	MLOC_53943	HORVU.MOREX.r2.3HG0198250	1090	1104	-	7.93e-06	AGCAGATTATTCTTT
	MLOC_53943	HORVU.MOREX.r2.3HG0203880	896	910	+	3.46e-06	CTTCAAATATTCTTC
	MLOC_53943	HORVU.MOREX.r2.3HG0206360	972	986	+	6.67e-07	CTTCGATTATTCTTT
	MLOC_53943	HORVU.MOREX.r2.3HG0228200	17	31	-	7.93e-06	TTTGTTTTATTCTTT
	MLOC_53943	HORVU.MOREX.r2.3HG0238640	773	787	+	5.46e-06	TTATGTATATTCTTC
	MLOC_53943	HORVU.MOREX.r2.3HG0245490	335	349	-	5.95e-06	CTTAGTTTATTCCTT
	MLOC_53943	HORVU.MOREX.r2.3HG0246870	1376	1390	-	1.63e-06	TCAAAAATATTCTTT
	MLOC_53943	HORVU.MOREX.r2.3HG0248700	338	352	+	9.27e-06	GTTCTTATATTCTTT
	MLOC_53943	HORVU.MOREX.r2.3HG0257690	810	824	-	8.96e-06	TTATGTTTATTCTTT
	MLOC_53943	HORVU.MOREX.r2.3HG0258670	799	813	+	3.93e-06	ACTGTTATATTCTTT
	MLOC_53943	HORVU.MOREX.r2.3HG0262130	1018	1032	+	4.71e-06	AAAAAAATATTCTCT
	MLOC_53943	HORVU.MOREX.r2.3HG0264040	51	65	-	6.2e-07	ATCGGAATATTCCTT
	MLOC_53943	HORVU.MOREX.r2.3HG0266880	1228	1242	+	3.08e-06	ATCGGTATATTCCTT
	MLOC_53943	HORVU.MOREX.r2.3HG0271270	174	188	+	1.03e-06	ACATGAATATTCTTT
	MLOC_53943	HORVU.MOREX.r2.3HG0273530	336	350	-	4.85e-06	CGTCGAATATTCTCT
	MLOC_53943	HORVU.MOREX.r2.3HG0274950	597	611	+	3.75e-06	TAAATAATATTCTTA
	MLOC_53943	HORVU.MOREX.r2.4HG0279970	601	615	-	2.18e-06	ATCATATTATTCTTT
	MLOC_53943	HORVU.MOREX.r2.4HG0282340	1059	1073	+	1.63e-06	TCAAAAATATTCTTT
	MLOC_53943	HORVU.MOREX.r2.4HG0282700	260	274	-	6.65e-06	CTTGGTATATTCCTA
	MLOC_53943	HORVU.MOREX.r2.4HG0283310	233	247	+	6.96e-07	TCAAGAATATTCTTA
	MLOC_53943	HORVU.MOREX.r2.4HG0283310	234	248	-	1.32e-06	TTAAGAATATTCTTG
	MLOC_53943	HORVU.MOREX.r2.4HG0292810	751	765	-	5.23e-06	ATAAATATATTCTCT
	MLOC_53943	HORVU.MOREX.r2.4HG0320280	229	243	-	7.31e-06	AATGAAATATTCTTC
	MLOC_53943	HORVU.MOREX.r2.4HG0331980	459	473	-	5.79e-07	TTAAGTATATTCTCT
	MLOC_53943	HORVU.MOREX.r2.4HG0332390	1109	1123	-	7.02e-07	TTTTTAATATTCTTT
	MLOC_53943	HORVU.MOREX.r2.4HG0336190	1153	1167	-	2.27e-06	ATCAAAATATTCTTA
	MLOC_53943	HORVU.MOREX.r2.4HG0336330	513	527	-	8e-06	TAAAAAATATTCCTT
	MLOC_53943	HORVU.MOREX.r2.4HG0336620	729	743	+	8.96e-06	CTCACAATATTCTAT
	MLOC_53943	HORVU.MOREX.r2.4HG0340560	1361	1375	+	9.61e-06	AATGTAATATTCTCC
	MLOC_53943	HORVU.MOREX.r2.4HG0343380	336	350	-	4.65e-06	ACTAGTATATTCTAT
	MLOC_53943	HORVU.MOREX.r2.4HG0343910	179	193	-	8.34e-07	ATAAGCATATTCTTT
	MLOC_53943	HORVU.MOREX.r2.4HG0344860	602	616	+	5.23e-06	CTCTCAATATTCTTT
	MLOC_53943	HORVU.MOREX.r2.4HG0345910	1148	1162	-	8.96e-06	ATCCAATTATTCTTT
	MLOC_53943	HORVU.MOREX.r2.5HG0350940	1175	1189	-	4.41e-06	ATTAGTTTATTCCTT
	MLOC_53943	HORVU.MOREX.r2.5HG0353930	1239	1253	+	5.68e-06	CCTCGTATATTCTTC
	MLOC_53943	HORVU.MOREX.r2.5HG0363900	1188	1202	-	8e-06	TACAAAATATTCTTA
	MLOC_53943	HORVU.MOREX.r2.5HG0383170	1401	1415	+	8.93e-07	TTTAGTTTATTCTTT
	MLOC_53943	HORVU.MOREX.r2.5HG0384660	670	684	-	3.88e-06	CTCAAAATATTCCTT
	MLOC_53943	HORVU.MOREX.r2.5HG0388150	583	597	+	1.84e-06	TAAAAAATATTCTTT
	MLOC_53943	HORVU.MOREX.r2.5HG0393050	551	565	+	2.08e-06	TTTGTATTATTCTTT
	MLOC_53943	HORVU.MOREX.r2.5HG0408820	829	843	-	9.95e-06	TCCTAAATATTCTTT
	MLOC_53943	HORVU.MOREX.r2.5HG0411230	393	407	-	1.82e-06	ATGCTAATATTCTTT
	MLOC_53943	HORVU.MOREX.r2.5HG0411280	175	189	-	5.23e-06	CTGGGAATATTCTCC
	MLOC_53943	HORVU.MOREX.r2.5HG0415590	674	688	+	9.39e-06	TGACTAATATTCTTT
	MLOC_53943	HORVU.MOREX.r2.5HG0417490	1084	1098	-	4.85e-06	ATTAAATTATTCTCT
	MLOC_53943	HORVU.MOREX.r2.5HG0419240	129	143	+	8.75e-09	TTAAGAATATTCTTT
	MLOC_53943	HORVU.MOREX.r2.5HG0419240	130	144	-	1.1e-06	CAAAGAATATTCTTA
	MLOC_53943	HORVU.MOREX.r2.5HG0419240	1440	1454	-	1.62e-06	TCTGGATTATTCTTT
	MLOC_53943	HORVU.MOREX.r2.5HG0419270	576	590	-	7.5e-06	GATGTAATATTCTTT
	MLOC_53943	HORVU.MOREX.r2.5HG0426770	1215	1229	+	7.5e-06	TTCCGTATATTCTCC
	MLOC_53943	HORVU.MOREX.r2.5HG0435460	1146	1160	-	9.49e-06	TCAGCAATATTCTCT
	MLOC_53943	HORVU.MOREX.r2.5HG0438910	502	516	+	1.96e-06	TCTATTATATTCTTT
	MLOC_53943	HORVU.MOREX.r2.5HG0439370	638	652	-	7.02e-07	TTTTTAATATTCTTT
	MLOC_53943	HORVU.MOREX.r2.5HG0440060	903	917	+	5.81e-06	TTTGAAATATTCTAT
	MLOC_53943	HORVU.MOREX.r2.5HG0443510	500	514	+	1.06e-06	AACAGTATATTCTTT
	MLOC_53943	HORVU.MOREX.r2.5HG0444990	298	312	+	5.5e-07	TTTGCAATATTCTTT
	MLOC_53943	HORVU.MOREX.r2.5HG0445730	251	265	+	2.42e-06	ATTAGCATATTCCTT
	MLOC_53943	HORVU.MOREX.r2.5HG0446110	21	35	-	2.57e-06	TTTCAAATATTCTTA
	MLOC_53943	HORVU.MOREX.r2.6HG0452010	242	256	-	6.81e-06	ATCTTTATATTCTTT
	MLOC_53943	HORVU.MOREX.r2.6HG0452270	897	911	-	1.39e-06	TCCTGAATATTCTTT
	MLOC_53943	HORVU.MOREX.r2.6HG0454930	860	874	-	3.55e-06	ATTCTAATATTCTAT
	MLOC_53943	HORVU.MOREX.r2.6HG0462450	925	939	-	9.95e-06	TTTTGCATATTCTTC
	MLOC_53943	HORVU.MOREX.r2.6HG0463330	1318	1332	-	3.7e-06	ATTATATTATTCTTA
	MLOC_53943	HORVU.MOREX.r2.6HG0466740	320	334	+	9.85e-06	ATAGGAATATTCTGA
	MLOC_53943	HORVU.MOREX.r2.6HG0466740	321	335	-	1.29e-06	ATCAGAATATTCCTA
	MLOC_53943	HORVU.MOREX.r2.6HG0475110	684	698	+	3.33e-06	ATCACAATATTCCTT
	MLOC_53943	HORVU.MOREX.r2.6HG0478730	594	608	+	8.96e-06	TTTCTTTTATTCTTT
	MLOC_53943	HORVU.MOREX.r2.6HG0496150	1133	1147	+	4.15e-06	TATAGATTATTCCTT
	MLOC_53943	HORVU.MOREX.r2.6HG0496420	1143	1157	-	3.88e-06	TTATGTATATTCTCT
	MLOC_53943	HORVU.MOREX.r2.6HG0500110	237	251	+	3.75e-06	CTAGAAATATTCTCT
	MLOC_53943	HORVU.MOREX.r2.6HG0501200	425	439	+	9.64e-07	AAAAGAATATTCCTT
	MLOC_53943	HORVU.MOREX.r2.6HG0501200	426	440	-	3.55e-06	GAAGGAATATTCTTT
	MLOC_53943	HORVU.MOREX.r2.6HG0503170	449	463	+	8.32e-08	TTGAGAATATTCTTT
	MLOC_53943	HORVU.MOREX.r2.6HG0503170	450	464	-	3.2e-06	CAAAGAATATTCTCA
	MLOC_53943	HORVU.MOREX.r2.6HG0508490	1400	1414	-	3.65e-06	TTATGAATATTCTCC
	MLOC_53943	HORVU.MOREX.r2.6HG0511670	207	221	+	8.37e-06	TTTACTTTATTCTTT
	MLOC_53943	HORVU.MOREX.r2.6HG0513990	38	52	-	8e-06	ACTCATATATTCTTT
	MLOC_53943	HORVU.MOREX.r2.7HG0529600	1422	1436	-	4.04e-06	AATAATATATTCTTT
	MLOC_53943	HORVU.MOREX.r2.7HG0529910	59	73	-	5.46e-06	TTTTTATTATTCTTT
	MLOC_53943	HORVU.MOREX.r2.7HG0535020	827	841	+	8.48e-06	CAAAAAATATTCTTA
	MLOC_53943	HORVU.MOREX.r2.7HG0541590	212	226	-	1.31e-06	TCACGAATATTCTCT
	MLOC_53943	HORVU.MOREX.r2.7HG0550290	825	839	+	5.23e-06	CGAAGAATATTCTTC
	MLOC_53943	HORVU.MOREX.r2.7HG0554390	1195	1209	-	3.65e-06	AAAATAATATTCTTC
	MLOC_53943	HORVU.MOREX.r2.7HG0558200	130	144	-	8.48e-06	CAAAAAATATTCTTA
	MLOC_53943	HORVU.MOREX.r2.7HG0562250	1090	1104	-	2.33e-06	CTGCGAATATTCTTC
	MLOC_53943	HORVU.MOREX.r2.7HG0572270	262	276	-	7.76e-06	TTGTAAATATTCTTT
	MLOC_53943	HORVU.MOREX.r2.7HG0588290	46	60	+	6.35e-06	GCTGGAATATTCTTC
	MLOC_53943	HORVU.MOREX.r2.7HG0596020	70	84	+	2.62e-06	TTCAATATATTCTTT
	MLOC_53943	HORVU.MOREX.r2.7HG0615670	1113	1127	+	4.42e-07	TGTAGAATATTCTTT
	MLOC_53943	HORVU.MOREX.r2.7HG0615670	1114	1128	-	8.19e-06	AAAAGAATATTCTAC
	MLOC_53943	HORVU.MOREX.r2.7HG0622730	20	34	-	3.78e-06	ATATTAATATTCTCT
	MLOC_54606	HORVU.MOREX.r2.1HG0004220	1258	1268	+	4.74e-06	CAAAGTCAACT
	MLOC_54606	HORVU.MOREX.r2.1HG0010770	918	928	-	8.95e-06	ATAAGTCAACA
	MLOC_54606	HORVU.MOREX.r2.1HG0011180	126	136	-	1.48e-06	AAAAGTCAACT
	MLOC_54606	HORVU.MOREX.r2.1HG0015680	330	340	+	9.27e-06	CAAAGTCAAAA
	MLOC_54606	HORVU.MOREX.r2.1HG0030160	173	183	-	4.74e-06	AAAAGTCAAAC
	MLOC_54606	HORVU.MOREX.r2.1HG0030160	59	69	-	2.66e-06	AAAAGTCAAAA
	MLOC_54606	HORVU.MOREX.r2.1HG0034310	265	275	-	1.17e-06	CAAAGTCAACG
	MLOC_54606	HORVU.MOREX.r2.1HG0040170	545	555	-	9.58e-06	AATAGTCAACA
	MLOC_54606	HORVU.MOREX.r2.1HG0046180	1375	1385	-	1.17e-06	CAAAGTCAACG
	MLOC_54606	HORVU.MOREX.r2.1HG0047690	192	202	-	6.62e-06	GAAAGTCAAAG
	MLOC_54606	HORVU.MOREX.r2.1HG0059250	56	66	+	8.1e-06	TAAAGTCAACT
	MLOC_54606	HORVU.MOREX.r2.1HG0059450	1124	1134	-	8.38e-06	TAAAGTCAACC
	MLOC_54606	HORVU.MOREX.r2.1HG0061360	722	732	-	9.18e-07	AAAAGTCAAAG
	MLOC_54606	HORVU.MOREX.r2.1HG0069610	846	856	+	9.18e-07	AAAAGTCAAAG
	MLOC_54606	HORVU.MOREX.r2.1HG0070130	958	968	+	1.17e-06	CAAAGTCAACG
	MLOC_54606	HORVU.MOREX.r2.2HG0083580	60	70	-	8.38e-06	TAAAGTCAACC
	MLOC_54606	HORVU.MOREX.r2.2HG0085920	698	708	-	9.18e-07	AAAAGTCAAAG
	MLOC_54606	HORVU.MOREX.r2.2HG0096880	706	716	-	2.66e-06	AAAAGTCAAAA
	MLOC_54606	HORVU.MOREX.r2.2HG0098620	954	964	-	6.93e-06	TAAAGTCAAAG
	MLOC_54606	HORVU.MOREX.r2.2HG0111280	199	209	+	6.93e-06	TAAAGTCAAAG
	MLOC_54606	HORVU.MOREX.r2.2HG0129770	1346	1356	+	4.74e-06	CAAAGTCAACT
	MLOC_54606	HORVU.MOREX.r2.2HG0132540	263	273	-	4.74e-06	AAAAGTCAAAC
	MLOC_54606	HORVU.MOREX.r2.2HG0137700	206	216	+	1.17e-06	CAAAGTCAACG
	MLOC_54606	HORVU.MOREX.r2.2HG0140000	60	70	+	9.58e-06	AATAGTCAACA
	MLOC_54606	HORVU.MOREX.r2.2HG0149690	943	953	+	8.1e-06	AAAAGTCAATG
	MLOC_54606	HORVU.MOREX.r2.2HG0150920	1198	1208	+	2.66e-06	AAAAGTCAAAA
	MLOC_54606	HORVU.MOREX.r2.2HG0161220	341	351	+	2.66e-06	AAAAGTCAAAA
	MLOC_54606	HORVU.MOREX.r2.2HG0161980	767	777	+	4.14e-06	AAAAGTCAAAT
	MLOC_54606	HORVU.MOREX.r2.2HG0166450	333	343	+	9.27e-06	CAAAGTCAAAA
	MLOC_54606	HORVU.MOREX.r2.2HG0168800	1	11	+	4.99e-06	CAAAGTCAACC
	MLOC_54606	HORVU.MOREX.r2.2HG0168980	33	43	-	6.62e-06	GAAAGTCAAAG
	MLOC_54606	HORVU.MOREX.r2.2HG0169870	113	123	-	6.09e-06	AAAGGTCAACG
	MLOC_54606	HORVU.MOREX.r2.2HG0175400	767	777	+	8.1e-06	TAAAGTCAACT
	MLOC_54606	HORVU.MOREX.r2.2HG0176030	380	390	-	6.62e-06	GAAAGTCAAAG
	MLOC_54606	HORVU.MOREX.r2.2HG0177830	218	228	-	6.33e-06	ACAAGTCAACG
	MLOC_54606	HORVU.MOREX.r2.2HG0181070	721	731	-	1.77e-06	AAAAGTCAACC
	MLOC_54606	HORVU.MOREX.r2.3HG0181460	1193	1203	-	1.48e-06	AAAAGTCAACT
	MLOC_54606	HORVU.MOREX.r2.3HG0182170	882	892	-	4.74e-06	AAAAGTCAAAC
	MLOC_54606	HORVU.MOREX.r2.3HG0187260	536	546	+	3.5e-06	CAAAGTCAAAG
	MLOC_54606	HORVU.MOREX.r2.3HG0190840	378	388	-	8.1e-06	AAAAGTCAATG
	MLOC_54606	HORVU.MOREX.r2.3HG0191390	741	751	+	1.17e-06	CAAAGTCAACG
	MLOC_54606	HORVU.MOREX.r2.3HG0195000	401	411	-	2.66e-06	AAAAGTCAAAA
	MLOC_54606	HORVU.MOREX.r2.3HG0195710	1169	1179	+	6.93e-06	TAAAGTCAAAG
	MLOC_54606	HORVU.MOREX.r2.3HG0197030	665	675	+	2.94e-06	CAAAGTCAACA
	MLOC_54606	HORVU.MOREX.r2.3HG0205450	719	729	-	9.27e-06	CAAAGTCAAAA
	MLOC_54606	HORVU.MOREX.r2.3HG0210580	173	183	-	8.1e-06	AAAAGTCAATG
	MLOC_54606	HORVU.MOREX.r2.3HG0214800	1444	1454	-	3.5e-06	CAAAGTCAAAG
	MLOC_54606	HORVU.MOREX.r2.3HG0219570	1118	1128	-	2.66e-06	AAAAGTCAAAA
	MLOC_54606	HORVU.MOREX.r2.3HG0226830	1101	1111	-	2.3e-06	TAAAGTCAACG
	MLOC_54606	HORVU.MOREX.r2.3HG0233940	1192	1202	-	4.74e-06	AAAAGTCAAAC
	MLOC_54606	HORVU.MOREX.r2.3HG0235980	1231	1241	-	1.77e-06	AAAAGTCAACC
	MLOC_54606	HORVU.MOREX.r2.3HG0242710	286	296	-	4.74e-06	AAAAGTCAAAC
	MLOC_54606	HORVU.MOREX.r2.3HG0252210	521	531	-	4.74e-06	AAAAGTCAAAC
	MLOC_54606	HORVU.MOREX.r2.3HG0252210	96	106	-	4.74e-06	AAAAGTCAAAC
	MLOC_54606	HORVU.MOREX.r2.3HG0252360	1422	1432	-	1.77e-06	AAAAGTCAACC
	MLOC_54606	HORVU.MOREX.r2.3HG0252380	1208	1218	-	8.38e-06	TAAAGTCAACC
	MLOC_54606	HORVU.MOREX.r2.3HG0253120	674	684	-	2.66e-06	AAAAGTCAAAA
	MLOC_54606	HORVU.MOREX.r2.3HG0253120	768	778	-	4.74e-06	AAAAGTCAAAC
	MLOC_54606	HORVU.MOREX.r2.3HG0256730	1215	1225	+	6e-07	AAAAGTCAACA
	MLOC_54606	HORVU.MOREX.r2.3HG0271610	1035	1045	-	2.94e-06	CAAAGTCAACA
	MLOC_54606	HORVU.MOREX.r2.3HG0273580	431	441	+	2.66e-06	AAAAGTCAAAA
	MLOC_54606	HORVU.MOREX.r2.3HG0273580	710	720	-	5.52e-06	GAAAGTCAACA
	MLOC_54606	HORVU.MOREX.r2.3HG0275500	1266	1276	-	9.18e-07	AAAAGTCAAAG
	MLOC_54606	HORVU.MOREX.r2.4HG0279880	11	21	+	4.74e-06	AAAAGTCAAAC
	MLOC_54606	HORVU.MOREX.r2.4HG0279880	724	734	-	4.74e-06	AAAAGTCAAAC
	MLOC_54606	HORVU.MOREX.r2.4HG0279970	1033	1043	-	4.74e-06	AAAAGTCAAAC
	MLOC_54606	HORVU.MOREX.r2.4HG0281210	957	967	+	9.18e-07	AAAAGTCAAAG
	MLOC_54606	HORVU.MOREX.r2.4HG0283080	976	986	-	4.74e-06	AAAAGTCAAAC
	MLOC_54606	HORVU.MOREX.r2.4HG0309240	1203	1213	-	8.95e-06	ATAAGTCAACA
	MLOC_54606	HORVU.MOREX.r2.4HG0312490	347	357	+	4.74e-06	CAAAGTCAACT
	MLOC_54606	HORVU.MOREX.r2.4HG0319000	121	131	-	9.18e-07	AAAAGTCAAAG
	MLOC_54606	HORVU.MOREX.r2.4HG0325030	936	946	+	2.94e-06	CAAAGTCAACA
	MLOC_54606	HORVU.MOREX.r2.4HG0325400	370	380	-	4.74e-06	AAAAGTCAAAC
	MLOC_54606	HORVU.MOREX.r2.4HG0330750	1363	1373	-	8.95e-06	AAGAGTCAACG
	MLOC_54606	HORVU.MOREX.r2.4HG0332010	1380	1390	+	8.95e-06	ATAAGTCAACA
	MLOC_54606	HORVU.MOREX.r2.4HG0342680	605	615	+	1.17e-06	CAAAGTCAACG
	MLOC_54606	HORVU.MOREX.r2.4HG0343960	734	744	-	8.1e-06	GAAAGTCAACC
	MLOC_54606	HORVU.MOREX.r2.4HG0345790	643	653	-	6.33e-06	ACAAGTCAACG
	MLOC_54606	HORVU.MOREX.r2.4HG0346810	874	884	-	4.74e-06	AAAAGTCAAAC
	MLOC_54606	HORVU.MOREX.r2.4HG0347900	1218	1228	-	6.93e-06	TAAAGTCAAAG
	MLOC_54606	HORVU.MOREX.r2.5HG0353260	1058	1068	-	4.74e-06	AAAAGTCAAAC
	MLOC_54606	HORVU.MOREX.r2.5HG0353260	888	898	+	4.14e-06	AAAAGTCAAAT
	MLOC_54606	HORVU.MOREX.r2.5HG0353550	237	247	-	1.17e-06	CAAAGTCAACG
	MLOC_54606	HORVU.MOREX.r2.5HG0354390	9	19	+	8.95e-06	AAGAGTCAACG
	MLOC_54606	HORVU.MOREX.r2.5HG0359840	1306	1316	+	6.33e-06	ACAAGTCAACG
	MLOC_54606	HORVU.MOREX.r2.5HG0368480	140	150	+	1.17e-06	CAAAGTCAACG
	MLOC_54606	HORVU.MOREX.r2.5HG0378860	944	954	+	2.81e-07	AAAAGTCAACG
	MLOC_54606	HORVU.MOREX.r2.5HG0384510	614	624	-	4.14e-06	AAAAGTCAAAT
	MLOC_54606	HORVU.MOREX.r2.5HG0384540	773	783	-	2.66e-06	AAAAGTCAAAA
	MLOC_54606	HORVU.MOREX.r2.5HG0385220	305	315	-	3.5e-06	CAAAGTCAAAG
	MLOC_54606	HORVU.MOREX.r2.5HG0390600	871	881	-	1.77e-06	AAAAGTCAACC
	MLOC_54606	HORVU.MOREX.r2.5HG0395490	959	969	+	8.1e-06	AAAAGTCAATG
	MLOC_54606	HORVU.MOREX.r2.5HG0401230	1318	1328	-	9.27e-06	CAAAGTCAAAA
	MLOC_54606	HORVU.MOREX.r2.5HG0406630	1023	1033	-	4.74e-06	AAAAGTCAAAC
	MLOC_54606	HORVU.MOREX.r2.5HG0408790	472	482	-	2.66e-06	AAAAGTCAAAA
	MLOC_54606	HORVU.MOREX.r2.5HG0412820	954	964	+	2.66e-06	AAAAGTCAAAA
	MLOC_54606	HORVU.MOREX.r2.5HG0417090	1045	1055	+	4.74e-06	AAAAGTCAAAC
	MLOC_54606	HORVU.MOREX.r2.5HG0424080	513	523	+	5.52e-06	GAAAGTCAACA
	MLOC_54606	HORVU.MOREX.r2.5HG0430520	348	358	+	3.5e-06	CAAAGTCAAAG
	MLOC_54606	HORVU.MOREX.r2.5HG0430520	781	791	+	2.66e-06	AAAAGTCAAAA
	MLOC_54606	HORVU.MOREX.r2.5HG0431410	1455	1465	+	2.94e-06	CAAAGTCAACA
	MLOC_54606	HORVU.MOREX.r2.5HG0436300	1329	1339	+	9.18e-07	AAAAGTCAAAG
	MLOC_54606	HORVU.MOREX.r2.5HG0436860	209	219	+	6e-07	AAAAGTCAACA
	MLOC_54606	HORVU.MOREX.r2.5HG0436860	304	314	+	9.18e-07	AAAAGTCAAAG
	MLOC_54606	HORVU.MOREX.r2.5HG0437190	599	609	-	4.74e-06	AAAAGTCAAAC
	MLOC_54606	HORVU.MOREX.r2.5HG0438360	1066	1076	+	1.77e-06	AAAAGTCAACC
	MLOC_54606	HORVU.MOREX.r2.5HG0439370	176	186	-	1.17e-06	CAAAGTCAACG
	MLOC_54606	HORVU.MOREX.r2.5HG0445290	39	49	-	2.66e-06	AAAAGTCAAAA
	MLOC_54606	HORVU.MOREX.r2.6HG0449140	327	337	+	4.74e-06	AAAAGTCAAAC
	MLOC_54606	HORVU.MOREX.r2.6HG0457000	681	691	-	9.18e-07	AAAAGTCAAAG
	MLOC_54606	HORVU.MOREX.r2.6HG0462000	559	569	-	2.66e-06	AAAAGTCAAAA
	MLOC_54606	HORVU.MOREX.r2.6HG0466740	193	203	-	2.81e-07	AAAAGTCAACG
	MLOC_54606	HORVU.MOREX.r2.6HG0470350	228	238	-	4.74e-06	AAAAGTCAAAC
	MLOC_54606	HORVU.MOREX.r2.6HG0472980	1032	1042	-	1.48e-06	AAAAGTCAACT
	MLOC_54606	HORVU.MOREX.r2.6HG0488470	210	220	-	9.9e-06	ATAAGTCAAAG
	MLOC_54606	HORVU.MOREX.r2.6HG0488890	993	1003	-	1.48e-06	AAAAGTCAACT
	MLOC_54606	HORVU.MOREX.r2.6HG0491140	665	675	-	2.66e-06	AAAAGTCAAAA
	MLOC_54606	HORVU.MOREX.r2.6HG0491140	779	789	-	4.74e-06	AAAAGTCAAAC
	MLOC_54606	HORVU.MOREX.r2.6HG0498110	990	1000	-	4.74e-06	AAAAGTCAAAC
	MLOC_54606	HORVU.MOREX.r2.6HG0510150	625	635	-	2.94e-06	CAAAGTCAACA
	MLOC_54606	HORVU.MOREX.r2.6HG0510370	149	159	-	4.74e-06	AAAAGTCAAAC
	MLOC_54606	HORVU.MOREX.r2.6HG0512060	135	145	+	8.95e-06	ATAAGTCAACA
	MLOC_54606	HORVU.MOREX.r2.6HG0521980	1075	1085	+	6.93e-06	TAAAGTCAAAG
	MLOC_54606	HORVU.MOREX.r2.6HG0522940	337	347	-	2.94e-06	CAAAGTCAACA
	MLOC_54606	HORVU.MOREX.r2.7HG0527870	809	819	-	5.84e-06	TAAAGTCAACA
	MLOC_54606	HORVU.MOREX.r2.7HG0533470	1304	1314	+	4.74e-06	CAAAGTCAACT
	MLOC_54606	HORVU.MOREX.r2.7HG0533920	1020	1030	-	5.52e-06	GAAAGTCAACA
	MLOC_54606	HORVU.MOREX.r2.7HG0535310	373	383	+	2.94e-06	CAAAGTCAACA
	MLOC_54606	HORVU.MOREX.r2.7HG0535320	1005	1015	+	9.27e-06	CAAAGTCAAAA
	MLOC_54606	HORVU.MOREX.r2.7HG0535320	14	24	-	8.1e-06	AAAAGTCAATG
	MLOC_54606	HORVU.MOREX.r2.7HG0535330	258	268	+	2.94e-06	CAAAGTCAACA
	MLOC_54606	HORVU.MOREX.r2.7HG0541590	909	919	-	2.94e-06	CAAAGTCAACA
	MLOC_54606	HORVU.MOREX.r2.7HG0547700	546	556	+	6.09e-06	AAAGGTCAACG
	MLOC_54606	HORVU.MOREX.r2.7HG0552980	645	655	+	1.17e-06	CAAAGTCAACG
	MLOC_54606	HORVU.MOREX.r2.7HG0555120	635	645	-	2.66e-06	AAAAGTCAAAA
	MLOC_54606	HORVU.MOREX.r2.7HG0555650	932	942	+	4.14e-06	AAAAGTCAAAT
	MLOC_54606	HORVU.MOREX.r2.7HG0558200	257	267	+	4.74e-06	AAAAGTCAAAC
	MLOC_54606	HORVU.MOREX.r2.7HG0560380	85	95	+	6.62e-06	GAAAGTCAAAG
	MLOC_54606	HORVU.MOREX.r2.7HG0562640	1284	1294	-	9.9e-06	ATAAGTCAAAG
	MLOC_54606	HORVU.MOREX.r2.7HG0587360	688	698	+	1.17e-06	CAAAGTCAACG
	MLOC_54606	HORVU.MOREX.r2.7HG0590250	721	731	+	4.74e-06	AAAAGTCAAAC
	MLOC_54606	HORVU.MOREX.r2.7HG0597310	975	985	-	2.66e-06	AAAAGTCAAAA
	MLOC_54606	HORVU.MOREX.r2.7HG0599000	1071	1081	-	2.94e-06	CAAAGTCAACA
	MLOC_54606	HORVU.MOREX.r2.7HG0602290	434	444	-	2.66e-06	AAAAGTCAAAA
	MLOC_54606	HORVU.MOREX.r2.7HG0604280	1129	1139	+	9.27e-06	CAAAGTCAAAA
	MLOC_54606	HORVU.MOREX.r2.7HG0607090	251	261	-	6.62e-06	GAAAGTCAAAG
	MLOC_54606	HORVU.MOREX.r2.7HG0607890	351	361	-	1.77e-06	AAAAGTCAACC
	MLOC_54606	HORVU.MOREX.r2.7HG0619090	475	485	-	3.5e-06	CAAAGTCAAAG
	MLOC_54606	HORVU.MOREX.r2.7HG0620650	925	935	-	4.74e-06	AAAAGTCAAAC
	MLOC_54674	HORVU.MOREX.r2.1HG0011260	1321	1331	-	2.19e-07	CACTCTCACTC
	MLOC_54674	HORVU.MOREX.r2.1HG0011260	1327	1337	-	2.19e-07	CACTCTCACTC
	MLOC_54674	HORVU.MOREX.r2.1HG0018040	458	468	-	9.64e-07	CACTATCACTC
	MLOC_54674	HORVU.MOREX.r2.1HG0021180	232	242	+	1.97e-06	CACTGTCACTC
	MLOC_54674	HORVU.MOREX.r2.1HG0053110	684	694	-	4.18e-06	CACTCCCACTC
	MLOC_54674	HORVU.MOREX.r2.1HG0060140	1248	1258	+	5.81e-06	CACTACCACTA
	MLOC_54674	HORVU.MOREX.r2.1HG0061360	1359	1369	+	2.19e-07	CACTCTCACTC
	MLOC_54674	HORVU.MOREX.r2.1HG0061790	1285	1295	+	3.18e-06	CACTGTCACTG
	MLOC_54674	HORVU.MOREX.r2.1HG0062360	1419	1429	-	8.6e-06	CACTTCCACTG
	MLOC_54674	HORVU.MOREX.r2.1HG0063170	751	761	-	2.96e-06	CACTATCACTG
	MLOC_54674	HORVU.MOREX.r2.1HG0065020	276	286	+	3.18e-06	CACTGTCACTG
	MLOC_54674	HORVU.MOREX.r2.1HG0068480	1319	1329	+	4.62e-06	CACTCACACTC
	MLOC_54674	HORVU.MOREX.r2.1HG0071810	1431	1441	+	4.18e-06	CACTCCCACTC
	MLOC_54674	HORVU.MOREX.r2.1HG0072320	421	431	+	5.31e-06	CACTACCACTC
	MLOC_54674	HORVU.MOREX.r2.2HG0079660	1434	1444	+	4.62e-06	CACTCACACTC
	MLOC_54674	HORVU.MOREX.r2.2HG0079660	1450	1460	+	1.75e-06	CACTCTCACTG
	MLOC_54674	HORVU.MOREX.r2.2HG0081640	399	409	+	7.25e-06	CACTAACACTA
	MLOC_54674	HORVU.MOREX.r2.2HG0088410	1438	1448	+	8.6e-06	CACTGACACTC
	MLOC_54674	HORVU.MOREX.r2.2HG0090280	301	311	-	5.31e-06	CACTCACACTA
	MLOC_54674	HORVU.MOREX.r2.2HG0096310	480	490	-	3.74e-06	CACTATCACTT
	MLOC_54674	HORVU.MOREX.r2.2HG0099980	1298	1308	-	2.46e-06	CACTTTCACTG
	MLOC_54674	HORVU.MOREX.r2.2HG0100670	1484	1494	-	4.62e-06	CACTCACACTC
	MLOC_54674	HORVU.MOREX.r2.2HG0108660	79	89	+	4.4e-06	CACTCCCACTA
	MLOC_54674	HORVU.MOREX.r2.2HG0111010	998	1008	-	7.16e-07	CACTTTCACTC
	MLOC_54674	HORVU.MOREX.r2.2HG0111800	537	547	-	5.81e-06	CACTACCACTA
	MLOC_54674	HORVU.MOREX.r2.2HG0113270	1040	1050	-	7.47e-06	CACTGCCACTA
	MLOC_54674	HORVU.MOREX.r2.2HG0118080	1151	1161	+	3.46e-06	CACTTTCACTT
	MLOC_54674	HORVU.MOREX.r2.2HG0118080	924	934	+	3.46e-06	CACTTTCACTT
	MLOC_54674	HORVU.MOREX.r2.2HG0133050	1093	1103	-	7.91e-06	CACTCACACTG
	MLOC_54674	HORVU.MOREX.r2.2HG0144870	829	839	+	2.21e-06	CACTGTCACTA
	MLOC_54674	HORVU.MOREX.r2.2HG0145940	1230	1240	+	3.46e-06	CACTTTCACTT
	MLOC_54674	HORVU.MOREX.r2.2HG0148410	425	435	+	8.6e-06	CACTTCCACTG
	MLOC_54674	HORVU.MOREX.r2.2HG0151880	1052	1062	+	2.21e-06	CACTGTCACTA
	MLOC_54674	HORVU.MOREX.r2.2HG0151880	1453	1463	-	3.99e-06	CACTGTCACTT
	MLOC_54674	HORVU.MOREX.r2.2HG0166490	960	970	+	9.53e-06	CAGTTTCACTC
	MLOC_54674	HORVU.MOREX.r2.2HG0167130	261	271	-	7.16e-07	CACTTTCACTC
	MLOC_54674	HORVU.MOREX.r2.2HG0168210	974	984	-	4.62e-06	CACTCACACTC
	MLOC_54674	HORVU.MOREX.r2.2HG0180220	231	241	-	4.18e-06	CACTCCCACTC
	MLOC_54674	HORVU.MOREX.r2.3HG0182780	1031	1041	-	2.96e-06	CACTATCACTG
	MLOC_54674	HORVU.MOREX.r2.3HG0184430	1425	1435	+	2.19e-07	CACTCTCACTC
	MLOC_54674	HORVU.MOREX.r2.3HG0193380	18	28	+	7.25e-06	CACTAACACTA
	MLOC_54674	HORVU.MOREX.r2.3HG0200560	1120	1130	-	9.28e-06	CACTGACACTA
	MLOC_54674	HORVU.MOREX.r2.3HG0203700	884	894	-	9.64e-07	CACTATCACTC
	MLOC_54674	HORVU.MOREX.r2.3HG0206890	1333	1343	+	2.19e-07	CACTCTCACTC
	MLOC_54674	HORVU.MOREX.r2.3HG0208070	1001	1011	-	9.53e-06	CAGTTTCACTC
	MLOC_54674	HORVU.MOREX.r2.3HG0227990	248	258	+	8.6e-06	CACTGACACTC
	MLOC_54674	HORVU.MOREX.r2.3HG0237180	251	261	-	3.99e-06	CACTGTCACTT
	MLOC_54674	HORVU.MOREX.r2.3HG0252810	1166	1176	+	1.75e-06	CACTCTCACTG
	MLOC_54674	HORVU.MOREX.r2.3HG0259880	1351	1361	+	7.69e-06	CAGTCTCACTC
	MLOC_54674	HORVU.MOREX.r2.3HG0262340	1335	1345	+	1.97e-06	CACTGTCACTC
	MLOC_54674	HORVU.MOREX.r2.3HG0268760	53	63	-	2.46e-06	CACTTTCACTG
	MLOC_54674	HORVU.MOREX.r2.3HG0269810	460	470	+	1.25e-06	CACTTTCACTA
	MLOC_54674	HORVU.MOREX.r2.4HG0279360	1366	1376	+	2.19e-07	CACTCTCACTC
	MLOC_54674	HORVU.MOREX.r2.4HG0285840	1432	1442	+	6.25e-06	CACTCCCACTG
	MLOC_54674	HORVU.MOREX.r2.4HG0288140	1302	1312	+	9.04e-06	CACTACCACTG
	MLOC_54674	HORVU.MOREX.r2.4HG0313760	735	745	-	9.53e-06	CAGTTTCACTC
	MLOC_54674	HORVU.MOREX.r2.4HG0319000	1285	1295	+	4.18e-06	CACTCCCACTC
	MLOC_54674	HORVU.MOREX.r2.4HG0319000	1291	1301	+	4.18e-06	CACTCCCACTC
	MLOC_54674	HORVU.MOREX.r2.4HG0330830	1357	1367	-	4.68e-07	CACTCTCACTA
	MLOC_54674	HORVU.MOREX.r2.4HG0336190	1323	1333	+	9.53e-06	CAGTTTCACTC
	MLOC_54674	HORVU.MOREX.r2.4HG0343380	1195	1205	-	9.04e-06	CACTCCCACTT
	MLOC_54674	HORVU.MOREX.r2.4HG0344790	580	590	-	1.53e-06	CACTATCACTA
	MLOC_54674	HORVU.MOREX.r2.4HG0345650	43	53	-	4.62e-06	CACTCACACTC
	MLOC_54674	HORVU.MOREX.r2.4HG0346110	265	275	-	2.96e-06	CACTATCACTG
	MLOC_54674	HORVU.MOREX.r2.5HG0350700	286	296	-	4.84e-06	CACTTCCACTC
	MLOC_54674	HORVU.MOREX.r2.5HG0361580	1398	1408	+	4.84e-06	CACTTCCACTC
	MLOC_54674	HORVU.MOREX.r2.5HG0380050	1268	1278	-	4.62e-06	CACTCACACTC
	MLOC_54674	HORVU.MOREX.r2.5HG0381200	533	543	-	6.25e-06	CACTCCCACTG
	MLOC_54674	HORVU.MOREX.r2.5HG0383880	1467	1477	+	2.19e-07	CACTCTCACTC
	MLOC_54674	HORVU.MOREX.r2.5HG0401800	11	21	+	8.6e-06	CACTTCCACTG
	MLOC_54674	HORVU.MOREX.r2.5HG0404620	443	453	+	1.53e-06	CACTATCACTA
	MLOC_54674	HORVU.MOREX.r2.5HG0405780	1310	1320	+	4.84e-06	CACTTCCACTC
	MLOC_54674	HORVU.MOREX.r2.5HG0412710	1334	1344	-	1.75e-06	CACTCTCACTG
	MLOC_54674	HORVU.MOREX.r2.5HG0412720	1477	1487	+	7.25e-06	CACTAACACTA
	MLOC_54674	HORVU.MOREX.r2.5HG0413530	1036	1046	+	9.04e-06	CACTCCCACTT
	MLOC_54674	HORVU.MOREX.r2.5HG0422900	1444	1454	+	9.04e-06	CACTACCACTG
	MLOC_54674	HORVU.MOREX.r2.5HG0424420	1361	1371	+	7.69e-06	CAGTCTCACTC
	MLOC_54674	HORVU.MOREX.r2.5HG0426480	689	699	+	6.25e-06	CACTTACACTC
	MLOC_54674	HORVU.MOREX.r2.5HG0428620	958	968	-	4.62e-06	CACTCACACTC
	MLOC_54674	HORVU.MOREX.r2.5HG0430630	745	755	-	9.04e-06	CACTCCCACTT
	MLOC_54674	HORVU.MOREX.r2.5HG0432760	1349	1359	+	4.18e-06	CACTCCCACTC
	MLOC_54674	HORVU.MOREX.r2.5HG0437130	102	112	+	2.96e-06	CACTCTCACTT
	MLOC_54674	HORVU.MOREX.r2.5HG0439150	773	783	-	4.62e-06	CACTCACACTC
	MLOC_54674	HORVU.MOREX.r2.6HG0450820	1267	1277	+	8.6e-06	CACTGACACTC
	MLOC_54674	HORVU.MOREX.r2.6HG0450840	1453	1463	+	4.84e-06	CACTTCCACTC
	MLOC_54674	HORVU.MOREX.r2.6HG0453490	1420	1430	-	1.75e-06	CACTCTCACTG
	MLOC_54674	HORVU.MOREX.r2.6HG0455440	1207	1217	+	3.18e-06	CACTGTCACTG
	MLOC_54674	HORVU.MOREX.r2.6HG0458680	57	67	+	9.64e-07	CACTATCACTC
	MLOC_54674	HORVU.MOREX.r2.6HG0462450	1144	1154	-	5.31e-06	CACTACCACTC
	MLOC_54674	HORVU.MOREX.r2.6HG0468490	56	66	+	7.69e-06	CAGTCTCACTC
	MLOC_54674	HORVU.MOREX.r2.6HG0498070	1114	1124	+	1.25e-06	CACTTTCACTA
	MLOC_54674	HORVU.MOREX.r2.6HG0500950	1367	1377	+	9.04e-06	CACTACCACTG
	MLOC_54674	HORVU.MOREX.r2.6HG0507260	62	72	-	2.46e-06	CACTTTCACTG
	MLOC_54674	HORVU.MOREX.r2.6HG0508720	366	376	+	7.69e-06	CAGTCTCACTC
	MLOC_54674	HORVU.MOREX.r2.6HG0510120	1063	1073	+	3.74e-06	CACTATCACTT
	MLOC_54674	HORVU.MOREX.r2.6HG0512310	704	714	+	3.46e-06	CACTTTCACTT
	MLOC_54674	HORVU.MOREX.r2.6HG0519190	278	288	+	7.91e-06	CACTCACACTG
	MLOC_54674	HORVU.MOREX.r2.6HG0521360	803	813	-	1.53e-06	CACTATCACTA
	MLOC_54674	HORVU.MOREX.r2.6HG0522960	1170	1180	-	3.18e-06	CACTGTCACTG
	MLOC_54674	HORVU.MOREX.r2.7HG0543450	209	219	+	1.25e-06	CACTTTCACTA
	MLOC_54674	HORVU.MOREX.r2.7HG0554520	1111	1121	+	3.46e-06	CACTTTCACTT
	MLOC_54674	HORVU.MOREX.r2.7HG0582200	1473	1483	+	4.62e-06	CACTCACACTC
	MLOC_54674	HORVU.MOREX.r2.7HG0582230	12	22	-	7.25e-06	CACTAACACTA
	MLOC_54674	HORVU.MOREX.r2.7HG0587330	294	304	-	3.74e-06	CACTATCACTT
	MLOC_54674	HORVU.MOREX.r2.7HG0597290	333	343	+	5.31e-06	CACTACCACTC
	MLOC_54674	HORVU.MOREX.r2.7HG0601970	551	561	-	6.97e-06	CACTTACACTA
	MLOC_54674	HORVU.MOREX.r2.7HG0601970	817	827	-	6.97e-06	CACTTACACTA
	MLOC_54674	HORVU.MOREX.r2.7HG0611950	508	518	+	7.47e-06	CACTGCCACTA
	MLOC_54674	HORVU.MOREX.r2.7HG0613430	1029	1039	-	4.62e-06	CACTCACACTC
	MLOC_54674	HORVU.MOREX.r2.7HG0622730	1283	1293	+	4.4e-06	CACTCCCACTA
	MLOC_54829	HORVU.MOREX.r2.1HG0002780	300	308	+	5.11e-06	AAGAAAACA
	MLOC_54829	HORVU.MOREX.r2.1HG0003340	438	446	+	5.11e-06	AAGAAAACA
	MLOC_54829	HORVU.MOREX.r2.1HG0003340	753	761	-	5.11e-06	AAGAAAACA
	MLOC_54829	HORVU.MOREX.r2.1HG0009760	1190	1198	+	5.11e-06	AAGAAAACA
	MLOC_54829	HORVU.MOREX.r2.1HG0011260	660	668	+	5.11e-06	AAGAAAACA
	MLOC_54829	HORVU.MOREX.r2.1HG0015850	1067	1075	-	5.11e-06	AAGAAAACA
	MLOC_54829	HORVU.MOREX.r2.1HG0021810	689	697	+	5.11e-06	AAGAAAACA
	MLOC_54829	HORVU.MOREX.r2.1HG0029940	465	473	-	5.11e-06	AAGAAAACA
	MLOC_54829	HORVU.MOREX.r2.1HG0030270	1191	1199	-	5.11e-06	AAGAAAACA
	MLOC_54829	HORVU.MOREX.r2.1HG0033830	1045	1053	-	5.11e-06	AAGAAAACA
	MLOC_54829	HORVU.MOREX.r2.1HG0033830	565	573	-	5.11e-06	AAGAAAACA
	MLOC_54829	HORVU.MOREX.r2.1HG0035280	354	362	+	5.11e-06	AAGAAAACA
	MLOC_54829	HORVU.MOREX.r2.1HG0038310	1118	1126	-	5.11e-06	AAGAAAACA
	MLOC_54829	HORVU.MOREX.r2.1HG0042180	1174	1182	+	5.11e-06	AAGAAAACA
	MLOC_54829	HORVU.MOREX.r2.1HG0042550	818	826	-	5.11e-06	AAGAAAACA
	MLOC_54829	HORVU.MOREX.r2.1HG0042550	888	896	+	5.11e-06	AAGAAAACA
	MLOC_54829	HORVU.MOREX.r2.1HG0045020	1346	1354	+	5.11e-06	AAGAAAACA
	MLOC_54829	HORVU.MOREX.r2.1HG0046280	293	301	+	5.11e-06	AAGAAAACA
	MLOC_54829	HORVU.MOREX.r2.1HG0046900	1045	1053	+	5.11e-06	AAGAAAACA
	MLOC_54829	HORVU.MOREX.r2.1HG0047510	371	379	+	5.11e-06	AAGAAAACA
	MLOC_54829	HORVU.MOREX.r2.1HG0049620	657	665	+	5.11e-06	AAGAAAACA
	MLOC_54829	HORVU.MOREX.r2.1HG0051930	125	133	-	5.11e-06	AAGAAAACA
	MLOC_54829	HORVU.MOREX.r2.1HG0052410	730	738	-	5.11e-06	AAGAAAACA
	MLOC_54829	HORVU.MOREX.r2.1HG0052740	1040	1048	-	5.11e-06	AAGAAAACA
	MLOC_54829	HORVU.MOREX.r2.1HG0054370	1491	1499	-	5.11e-06	AAGAAAACA
	MLOC_54829	HORVU.MOREX.r2.1HG0059350	727	735	-	5.11e-06	AAGAAAACA
	MLOC_54829	HORVU.MOREX.r2.1HG0062650	1002	1010	+	5.11e-06	AAGAAAACA
	MLOC_54829	HORVU.MOREX.r2.1HG0064540	260	268	+	5.11e-06	AAGAAAACA
	MLOC_54829	HORVU.MOREX.r2.1HG0070580	301	309	-	5.11e-06	AAGAAAACA
	MLOC_54829	HORVU.MOREX.r2.2HG0082640	840	848	+	5.11e-06	AAGAAAACA
	MLOC_54829	HORVU.MOREX.r2.2HG0086370	335	343	-	5.11e-06	AAGAAAACA
	MLOC_54829	HORVU.MOREX.r2.2HG0091320	181	189	-	5.11e-06	AAGAAAACA
	MLOC_54829	HORVU.MOREX.r2.2HG0091950	762	770	-	5.11e-06	AAGAAAACA
	MLOC_54829	HORVU.MOREX.r2.2HG0094550	330	338	+	5.11e-06	AAGAAAACA
	MLOC_54829	HORVU.MOREX.r2.2HG0097390	841	849	-	5.11e-06	AAGAAAACA
	MLOC_54829	HORVU.MOREX.r2.2HG0097390	876	884	-	5.11e-06	AAGAAAACA
	MLOC_54829	HORVU.MOREX.r2.2HG0099600	1029	1037	+	5.11e-06	AAGAAAACA
	MLOC_54829	HORVU.MOREX.r2.2HG0100670	413	421	-	5.11e-06	AAGAAAACA
	MLOC_54829	HORVU.MOREX.r2.2HG0102390	1314	1322	+	5.11e-06	AAGAAAACA
	MLOC_54829	HORVU.MOREX.r2.2HG0103700	1247	1255	+	5.11e-06	AAGAAAACA
	MLOC_54829	HORVU.MOREX.r2.2HG0106000	298	306	-	5.11e-06	AAGAAAACA
	MLOC_54829	HORVU.MOREX.r2.2HG0106290	712	720	+	5.11e-06	AAGAAAACA
	MLOC_54829	HORVU.MOREX.r2.2HG0106730	1468	1476	+	5.11e-06	AAGAAAACA
	MLOC_54829	HORVU.MOREX.r2.2HG0108440	867	875	-	5.11e-06	AAGAAAACA
	MLOC_54829	HORVU.MOREX.r2.2HG0131550	458	466	+	5.11e-06	AAGAAAACA
	MLOC_54829	HORVU.MOREX.r2.2HG0133140	346	354	-	5.11e-06	AAGAAAACA
	MLOC_54829	HORVU.MOREX.r2.2HG0134510	293	301	-	5.11e-06	AAGAAAACA
	MLOC_54829	HORVU.MOREX.r2.2HG0142210	1040	1048	+	5.11e-06	AAGAAAACA
	MLOC_54829	HORVU.MOREX.r2.2HG0145300	1015	1023	+	5.11e-06	AAGAAAACA
	MLOC_54829	HORVU.MOREX.r2.2HG0146890	314	322	+	5.11e-06	AAGAAAACA
	MLOC_54829	HORVU.MOREX.r2.2HG0149670	310	318	+	5.11e-06	AAGAAAACA
	MLOC_54829	HORVU.MOREX.r2.2HG0150960	846	854	-	5.11e-06	AAGAAAACA
	MLOC_54829	HORVU.MOREX.r2.2HG0157160	1384	1392	+	5.11e-06	AAGAAAACA
	MLOC_54829	HORVU.MOREX.r2.2HG0157580	720	728	+	5.11e-06	AAGAAAACA
	MLOC_54829	HORVU.MOREX.r2.2HG0160040	400	408	+	5.11e-06	AAGAAAACA
	MLOC_54829	HORVU.MOREX.r2.2HG0160480	372	380	-	5.11e-06	AAGAAAACA
	MLOC_54829	HORVU.MOREX.r2.2HG0164650	105	113	+	5.11e-06	AAGAAAACA
	MLOC_54829	HORVU.MOREX.r2.2HG0164650	1150	1158	-	5.11e-06	AAGAAAACA
	MLOC_54829	HORVU.MOREX.r2.2HG0167330	609	617	-	5.11e-06	AAGAAAACA
	MLOC_54829	HORVU.MOREX.r2.2HG0168120	1269	1277	+	5.11e-06	AAGAAAACA
	MLOC_54829	HORVU.MOREX.r2.2HG0172000	655	663	+	5.11e-06	AAGAAAACA
	MLOC_54829	HORVU.MOREX.r2.2HG0175000	112	120	-	5.11e-06	AAGAAAACA
	MLOC_54829	HORVU.MOREX.r2.2HG0177670	946	954	+	5.11e-06	AAGAAAACA
	MLOC_54829	HORVU.MOREX.r2.2HG0177680	128	136	+	5.11e-06	AAGAAAACA
	MLOC_54829	HORVU.MOREX.r2.2HG0177820	881	889	+	5.11e-06	AAGAAAACA
	MLOC_54829	HORVU.MOREX.r2.2HG0180770	972	980	+	5.11e-06	AAGAAAACA
	MLOC_54829	HORVU.MOREX.r2.2HG0181070	1362	1370	-	5.11e-06	AAGAAAACA
	MLOC_54829	HORVU.MOREX.r2.3HG0181530	986	994	-	5.11e-06	AAGAAAACA
	MLOC_54829	HORVU.MOREX.r2.3HG0182770	483	491	+	5.11e-06	AAGAAAACA
	MLOC_54829	HORVU.MOREX.r2.3HG0184520	275	283	+	5.11e-06	AAGAAAACA
	MLOC_54829	HORVU.MOREX.r2.3HG0189870	1297	1305	-	5.11e-06	AAGAAAACA
	MLOC_54829	HORVU.MOREX.r2.3HG0189980	27	35	-	5.11e-06	AAGAAAACA
	MLOC_54829	HORVU.MOREX.r2.3HG0194620	810	818	-	5.11e-06	AAGAAAACA
	MLOC_54829	HORVU.MOREX.r2.3HG0199430	426	434	-	5.11e-06	AAGAAAACA
	MLOC_54829	HORVU.MOREX.r2.3HG0202810	88	96	-	5.11e-06	AAGAAAACA
	MLOC_54829	HORVU.MOREX.r2.3HG0204360	821	829	-	5.11e-06	AAGAAAACA
	MLOC_54829	HORVU.MOREX.r2.3HG0205470	762	770	+	5.11e-06	AAGAAAACA
	MLOC_54829	HORVU.MOREX.r2.3HG0205590	1055	1063	+	5.11e-06	AAGAAAACA
	MLOC_54829	HORVU.MOREX.r2.3HG0209320	690	698	+	5.11e-06	AAGAAAACA
	MLOC_54829	HORVU.MOREX.r2.3HG0209410	912	920	+	5.11e-06	AAGAAAACA
	MLOC_54829	HORVU.MOREX.r2.3HG0209870	905	913	-	5.11e-06	AAGAAAACA
	MLOC_54829	HORVU.MOREX.r2.3HG0210890	742	750	+	5.11e-06	AAGAAAACA
	MLOC_54829	HORVU.MOREX.r2.3HG0221820	359	367	+	5.11e-06	AAGAAAACA
	MLOC_54829	HORVU.MOREX.r2.3HG0236180	705	713	+	5.11e-06	AAGAAAACA
	MLOC_54829	HORVU.MOREX.r2.3HG0255940	691	699	-	5.11e-06	AAGAAAACA
	MLOC_54829	HORVU.MOREX.r2.3HG0256370	307	315	+	5.11e-06	AAGAAAACA
	MLOC_54829	HORVU.MOREX.r2.3HG0258310	461	469	+	5.11e-06	AAGAAAACA
	MLOC_54829	HORVU.MOREX.r2.3HG0258470	638	646	-	5.11e-06	AAGAAAACA
	MLOC_54829	HORVU.MOREX.r2.3HG0258470	676	684	-	5.11e-06	AAGAAAACA
	MLOC_54829	HORVU.MOREX.r2.3HG0258620	1101	1109	-	5.11e-06	AAGAAAACA
	MLOC_54829	HORVU.MOREX.r2.3HG0259430	934	942	-	5.11e-06	AAGAAAACA
	MLOC_54829	HORVU.MOREX.r2.3HG0260790	291	299	+	5.11e-06	AAGAAAACA
	MLOC_54829	HORVU.MOREX.r2.3HG0262340	491	499	+	5.11e-06	AAGAAAACA
	MLOC_54829	HORVU.MOREX.r2.3HG0262580	887	895	+	5.11e-06	AAGAAAACA
	MLOC_54829	HORVU.MOREX.r2.3HG0266280	1179	1187	+	5.11e-06	AAGAAAACA
	MLOC_54829	HORVU.MOREX.r2.3HG0268210	749	757	-	5.11e-06	AAGAAAACA
	MLOC_54829	HORVU.MOREX.r2.3HG0269080	284	292	-	5.11e-06	AAGAAAACA
	MLOC_54829	HORVU.MOREX.r2.3HG0271400	1148	1156	+	5.11e-06	AAGAAAACA
	MLOC_54829	HORVU.MOREX.r2.3HG0272840	782	790	-	5.11e-06	AAGAAAACA
	MLOC_54829	HORVU.MOREX.r2.3HG0274970	702	710	+	5.11e-06	AAGAAAACA
	MLOC_54829	HORVU.MOREX.r2.4HG0278800	217	225	+	5.11e-06	AAGAAAACA
	MLOC_54829	HORVU.MOREX.r2.4HG0279340	1036	1044	+	5.11e-06	AAGAAAACA
	MLOC_54829	HORVU.MOREX.r2.4HG0279480	1468	1476	-	5.11e-06	AAGAAAACA
	MLOC_54829	HORVU.MOREX.r2.4HG0280160	425	433	-	5.11e-06	AAGAAAACA
	MLOC_54829	HORVU.MOREX.r2.4HG0282340	56	64	-	5.11e-06	AAGAAAACA
	MLOC_54829	HORVU.MOREX.r2.4HG0283490	348	356	-	5.11e-06	AAGAAAACA
	MLOC_54829	HORVU.MOREX.r2.4HG0283990	516	524	-	5.11e-06	AAGAAAACA
	MLOC_54829	HORVU.MOREX.r2.4HG0289170	360	368	-	5.11e-06	AAGAAAACA
	MLOC_54829	HORVU.MOREX.r2.4HG0291250	973	981	-	5.11e-06	AAGAAAACA
	MLOC_54829	HORVU.MOREX.r2.4HG0294410	572	580	+	5.11e-06	AAGAAAACA
	MLOC_54829	HORVU.MOREX.r2.4HG0295080	28	36	+	5.11e-06	AAGAAAACA
	MLOC_54829	HORVU.MOREX.r2.4HG0305710	675	683	+	5.11e-06	AAGAAAACA
	MLOC_54829	HORVU.MOREX.r2.4HG0312490	655	663	-	5.11e-06	AAGAAAACA
	MLOC_54829	HORVU.MOREX.r2.4HG0312490	693	701	+	5.11e-06	AAGAAAACA
	MLOC_54829	HORVU.MOREX.r2.4HG0313760	664	672	-	5.11e-06	AAGAAAACA
	MLOC_54829	HORVU.MOREX.r2.4HG0314830	80	88	-	5.11e-06	AAGAAAACA
	MLOC_54829	HORVU.MOREX.r2.4HG0315650	957	965	+	5.11e-06	AAGAAAACA
	MLOC_54829	HORVU.MOREX.r2.4HG0316000	320	328	+	5.11e-06	AAGAAAACA
	MLOC_54829	HORVU.MOREX.r2.4HG0316550	626	634	-	5.11e-06	AAGAAAACA
	MLOC_54829	HORVU.MOREX.r2.4HG0316860	1201	1209	+	5.11e-06	AAGAAAACA
	MLOC_54829	HORVU.MOREX.r2.4HG0318060	285	293	+	5.11e-06	AAGAAAACA
	MLOC_54829	HORVU.MOREX.r2.4HG0322700	675	683	-	5.11e-06	AAGAAAACA
	MLOC_54829	HORVU.MOREX.r2.4HG0323630	959	967	-	5.11e-06	AAGAAAACA
	MLOC_54829	HORVU.MOREX.r2.4HG0326280	501	509	-	5.11e-06	AAGAAAACA
	MLOC_54829	HORVU.MOREX.r2.4HG0330750	927	935	-	5.11e-06	AAGAAAACA
	MLOC_54829	HORVU.MOREX.r2.4HG0331980	785	793	+	5.11e-06	AAGAAAACA
	MLOC_54829	HORVU.MOREX.r2.4HG0332390	237	245	-	5.11e-06	AAGAAAACA
	MLOC_54829	HORVU.MOREX.r2.4HG0336450	132	140	-	5.11e-06	AAGAAAACA
	MLOC_54829	HORVU.MOREX.r2.4HG0336640	527	535	-	5.11e-06	AAGAAAACA
	MLOC_54829	HORVU.MOREX.r2.4HG0337100	206	214	+	5.11e-06	AAGAAAACA
	MLOC_54829	HORVU.MOREX.r2.4HG0337610	901	909	-	5.11e-06	AAGAAAACA
	MLOC_54829	HORVU.MOREX.r2.4HG0338110	1286	1294	-	5.11e-06	AAGAAAACA
	MLOC_54829	HORVU.MOREX.r2.4HG0343380	621	629	+	5.11e-06	AAGAAAACA
	MLOC_54829	HORVU.MOREX.r2.4HG0344040	903	911	+	5.11e-06	AAGAAAACA
	MLOC_54829	HORVU.MOREX.r2.4HG0345180	462	470	+	5.11e-06	AAGAAAACA
	MLOC_54829	HORVU.MOREX.r2.4HG0345190	967	975	+	5.11e-06	AAGAAAACA
	MLOC_54829	HORVU.MOREX.r2.4HG0347900	535	543	-	5.11e-06	AAGAAAACA
	MLOC_54829	HORVU.MOREX.r2.5HG0354390	625	633	+	5.11e-06	AAGAAAACA
	MLOC_54829	HORVU.MOREX.r2.5HG0355760	1236	1244	+	5.11e-06	AAGAAAACA
	MLOC_54829	HORVU.MOREX.r2.5HG0355760	245	253	-	5.11e-06	AAGAAAACA
	MLOC_54829	HORVU.MOREX.r2.5HG0361580	122	130	+	5.11e-06	AAGAAAACA
	MLOC_54829	HORVU.MOREX.r2.5HG0370120	1001	1009	+	5.11e-06	AAGAAAACA
	MLOC_54829	HORVU.MOREX.r2.5HG0384210	1041	1049	-	5.11e-06	AAGAAAACA
	MLOC_54829	HORVU.MOREX.r2.5HG0384490	827	835	-	5.11e-06	AAGAAAACA
	MLOC_54829	HORVU.MOREX.r2.5HG0394490	29	37	-	5.11e-06	AAGAAAACA
	MLOC_54829	HORVU.MOREX.r2.5HG0398160	172	180	+	5.11e-06	AAGAAAACA
	MLOC_54829	HORVU.MOREX.r2.5HG0398760	297	305	+	5.11e-06	AAGAAAACA
	MLOC_54829	HORVU.MOREX.r2.5HG0398760	599	607	-	5.11e-06	AAGAAAACA
	MLOC_54829	HORVU.MOREX.r2.5HG0399260	102	110	-	5.11e-06	AAGAAAACA
	MLOC_54829	HORVU.MOREX.r2.5HG0400370	454	462	+	5.11e-06	AAGAAAACA
	MLOC_54829	HORVU.MOREX.r2.5HG0400390	214	222	+	5.11e-06	AAGAAAACA
	MLOC_54829	HORVU.MOREX.r2.5HG0400740	622	630	-	5.11e-06	AAGAAAACA
	MLOC_54829	HORVU.MOREX.r2.5HG0401120	999	1007	+	5.11e-06	AAGAAAACA
	MLOC_54829	HORVU.MOREX.r2.5HG0402330	1049	1057	+	5.11e-06	AAGAAAACA
	MLOC_54829	HORVU.MOREX.r2.5HG0403420	21	29	+	5.11e-06	AAGAAAACA
	MLOC_54829	HORVU.MOREX.r2.5HG0407460	401	409	+	5.11e-06	AAGAAAACA
	MLOC_54829	HORVU.MOREX.r2.5HG0408790	653	661	+	5.11e-06	AAGAAAACA
	MLOC_54829	HORVU.MOREX.r2.5HG0422230	122	130	+	5.11e-06	AAGAAAACA
	MLOC_54829	HORVU.MOREX.r2.5HG0424170	536	544	+	5.11e-06	AAGAAAACA
	MLOC_54829	HORVU.MOREX.r2.5HG0426180	354	362	+	5.11e-06	AAGAAAACA
	MLOC_54829	HORVU.MOREX.r2.5HG0429250	857	865	+	5.11e-06	AAGAAAACA
	MLOC_54829	HORVU.MOREX.r2.5HG0430510	705	713	-	5.11e-06	AAGAAAACA
	MLOC_54829	HORVU.MOREX.r2.5HG0431410	433	441	+	5.11e-06	AAGAAAACA
	MLOC_54829	HORVU.MOREX.r2.5HG0436260	379	387	-	5.11e-06	AAGAAAACA
	MLOC_54829	HORVU.MOREX.r2.5HG0436750	517	525	-	5.11e-06	AAGAAAACA
	MLOC_54829	HORVU.MOREX.r2.5HG0437130	1268	1276	+	5.11e-06	AAGAAAACA
	MLOC_54829	HORVU.MOREX.r2.5HG0438820	107	115	+	5.11e-06	AAGAAAACA
	MLOC_54829	HORVU.MOREX.r2.5HG0439420	1200	1208	+	5.11e-06	AAGAAAACA
	MLOC_54829	HORVU.MOREX.r2.5HG0439420	126	134	+	5.11e-06	AAGAAAACA
	MLOC_54829	HORVU.MOREX.r2.5HG0439420	286	294	+	5.11e-06	AAGAAAACA
	MLOC_54829	HORVU.MOREX.r2.5HG0440060	694	702	-	5.11e-06	AAGAAAACA
	MLOC_54829	HORVU.MOREX.r2.5HG0440790	542	550	-	5.11e-06	AAGAAAACA
	MLOC_54829	HORVU.MOREX.r2.5HG0445290	864	872	+	5.11e-06	AAGAAAACA
	MLOC_54829	HORVU.MOREX.r2.6HG0454930	1323	1331	-	5.11e-06	AAGAAAACA
	MLOC_54829	HORVU.MOREX.r2.6HG0458890	253	261	-	5.11e-06	AAGAAAACA
	MLOC_54829	HORVU.MOREX.r2.6HG0464140	35	43	+	5.11e-06	AAGAAAACA
	MLOC_54829	HORVU.MOREX.r2.6HG0465280	290	298	-	5.11e-06	AAGAAAACA
	MLOC_54829	HORVU.MOREX.r2.6HG0469620	833	841	+	5.11e-06	AAGAAAACA
	MLOC_54829	HORVU.MOREX.r2.6HG0477260	5	13	+	5.11e-06	AAGAAAACA
	MLOC_54829	HORVU.MOREX.r2.6HG0483210	674	682	+	5.11e-06	AAGAAAACA
	MLOC_54829	HORVU.MOREX.r2.6HG0490840	698	706	+	5.11e-06	AAGAAAACA
	MLOC_54829	HORVU.MOREX.r2.6HG0495460	1151	1159	+	5.11e-06	AAGAAAACA
	MLOC_54829	HORVU.MOREX.r2.6HG0496420	1352	1360	-	5.11e-06	AAGAAAACA
	MLOC_54829	HORVU.MOREX.r2.6HG0501200	1129	1137	+	5.11e-06	AAGAAAACA
	MLOC_54829	HORVU.MOREX.r2.6HG0501200	1252	1260	+	5.11e-06	AAGAAAACA
	MLOC_54829	HORVU.MOREX.r2.6HG0501200	840	848	+	5.11e-06	AAGAAAACA
	MLOC_54829	HORVU.MOREX.r2.6HG0502330	475	483	+	5.11e-06	AAGAAAACA
	MLOC_54829	HORVU.MOREX.r2.6HG0502730	369	377	-	5.11e-06	AAGAAAACA
	MLOC_54829	HORVU.MOREX.r2.6HG0505560	1129	1137	+	5.11e-06	AAGAAAACA
	MLOC_54829	HORVU.MOREX.r2.6HG0506660	454	462	-	5.11e-06	AAGAAAACA
	MLOC_54829	HORVU.MOREX.r2.6HG0506830	806	814	+	5.11e-06	AAGAAAACA
	MLOC_54829	HORVU.MOREX.r2.6HG0511670	959	967	-	5.11e-06	AAGAAAACA
	MLOC_54829	HORVU.MOREX.r2.6HG0514200	648	656	+	5.11e-06	AAGAAAACA
	MLOC_54829	HORVU.MOREX.r2.6HG0523110	672	680	+	5.11e-06	AAGAAAACA
	MLOC_54829	HORVU.MOREX.r2.6HG0526180	1411	1419	+	5.11e-06	AAGAAAACA
	MLOC_54829	HORVU.MOREX.r2.6HG0526200	465	473	+	5.11e-06	AAGAAAACA
	MLOC_54829	HORVU.MOREX.r2.7HG0528510	1442	1450	-	5.11e-06	AAGAAAACA
	MLOC_54829	HORVU.MOREX.r2.7HG0533970	260	268	-	5.11e-06	AAGAAAACA
	MLOC_54829	HORVU.MOREX.r2.7HG0534690	344	352	-	5.11e-06	AAGAAAACA
	MLOC_54829	HORVU.MOREX.r2.7HG0537160	5	13	-	5.11e-06	AAGAAAACA
	MLOC_54829	HORVU.MOREX.r2.7HG0548380	1122	1130	+	5.11e-06	AAGAAAACA
	MLOC_54829	HORVU.MOREX.r2.7HG0549600	510	518	-	5.11e-06	AAGAAAACA
	MLOC_54829	HORVU.MOREX.r2.7HG0550100	504	512	-	5.11e-06	AAGAAAACA
	MLOC_54829	HORVU.MOREX.r2.7HG0551800	246	254	-	5.11e-06	AAGAAAACA
	MLOC_54829	HORVU.MOREX.r2.7HG0560800	475	483	-	5.11e-06	AAGAAAACA
	MLOC_54829	HORVU.MOREX.r2.7HG0562250	1019	1027	+	5.11e-06	AAGAAAACA
	MLOC_54829	HORVU.MOREX.r2.7HG0567390	1193	1201	-	5.11e-06	AAGAAAACA
	MLOC_54829	HORVU.MOREX.r2.7HG0580390	898	906	+	5.11e-06	AAGAAAACA
	MLOC_54829	HORVU.MOREX.r2.7HG0581800	618	626	+	5.11e-06	AAGAAAACA
	MLOC_54829	HORVU.MOREX.r2.7HG0582230	176	184	-	5.11e-06	AAGAAAACA
	MLOC_54829	HORVU.MOREX.r2.7HG0583980	421	429	-	5.11e-06	AAGAAAACA
	MLOC_54829	HORVU.MOREX.r2.7HG0592480	462	470	+	5.11e-06	AAGAAAACA
	MLOC_54829	HORVU.MOREX.r2.7HG0592610	559	567	+	5.11e-06	AAGAAAACA
	MLOC_54829	HORVU.MOREX.r2.7HG0596370	1083	1091	-	5.11e-06	AAGAAAACA
	MLOC_54829	HORVU.MOREX.r2.7HG0599000	490	498	-	5.11e-06	AAGAAAACA
	MLOC_54829	HORVU.MOREX.r2.7HG0600650	952	960	+	5.11e-06	AAGAAAACA
	MLOC_54829	HORVU.MOREX.r2.7HG0601580	336	344	+	5.11e-06	AAGAAAACA
	MLOC_54829	HORVU.MOREX.r2.7HG0606740	458	466	-	5.11e-06	AAGAAAACA
	MLOC_54829	HORVU.MOREX.r2.7HG0611390	850	858	+	5.11e-06	AAGAAAACA
	MLOC_54829	HORVU.MOREX.r2.7HG0616870	424	432	-	5.11e-06	AAGAAAACA
	MLOC_55144	HORVU.MOREX.r2.1HG0001560	1033	1052	+	1.94e-06	CGTCGTCTCCGTCTCCGTCT
	MLOC_55144	HORVU.MOREX.r2.1HG0001560	1039	1058	+	4.13e-07	CTCCGTCTCCGTCTCCGTCT
	MLOC_55144	HORVU.MOREX.r2.1HG0001560	1045	1064	+	4.13e-07	CTCCGTCTCCGTCTCCGTCT
	MLOC_55144	HORVU.MOREX.r2.1HG0001560	1051	1070	+	3.5e-06	CTCCGTCTCCGTCTCCATCT
	MLOC_55144	HORVU.MOREX.r2.1HG0001560	1057	1076	+	2.33e-07	CTCCGTCTCCATCTCCGTCG
	MLOC_55144	HORVU.MOREX.r2.1HG0001560	1060	1079	+	1.63e-06	CGTCTCCATCTCCGTCGCCG
	MLOC_55144	HORVU.MOREX.r2.1HG0001560	1063	1082	+	4.87e-08	CTCCATCTCCGTCGCCGTCG
	MLOC_55144	HORVU.MOREX.r2.1HG0001560	894	913	+	4.46e-07	CCACTCCTCCGCCACCACCA
	MLOC_55144	HORVU.MOREX.r2.1HG0001560	897	916	+	5.11e-09	CTCCTCCGCCACCACCACCA
	MLOC_55144	HORVU.MOREX.r2.1HG0001560	900	919	+	2.51e-09	CTCCGCCACCACCACCACCA
	MLOC_55144	HORVU.MOREX.r2.1HG0001560	903	922	+	8.19e-09	CGCCACCACCACCACCACCG
	MLOC_55144	HORVU.MOREX.r2.1HG0001560	906	925	+	2.72e-08	CACCACCACCACCACCGCCC
	MLOC_55144	HORVU.MOREX.r2.1HG0001920	250	269	+	4.44e-06	CTCCTCCTGCCCTGCCGCCG
	MLOC_55144	HORVU.MOREX.r2.1HG0001920	253	272	+	8.07e-06	CTCCTGCCCTGCCGCCGTCG
	MLOC_55144	HORVU.MOREX.r2.1HG0001920	259	278	+	4.38e-08	CCCTGCCGCCGTCGCCGTCG
	MLOC_55144	HORVU.MOREX.r2.1HG0001920	262	281	+	3.15e-07	TGCCGCCGTCGCCGTCGCCG
	MLOC_55144	HORVU.MOREX.r2.1HG0001920	265	284	+	7.02e-09	CGCCGTCGCCGTCGCCGTCG
	MLOC_55144	HORVU.MOREX.r2.1HG0001920	268	287	+	2.52e-07	CGTCGCCGTCGCCGTCGCCG
	MLOC_55144	HORVU.MOREX.r2.1HG0001920	271	290	+	7.02e-09	CGCCGTCGCCGTCGCCGTCG
	MLOC_55144	HORVU.MOREX.r2.1HG0001920	274	293	+	2.52e-07	CGTCGCCGTCGCCGTCGCCG
	MLOC_55144	HORVU.MOREX.r2.1HG0001920	277	296	+	7.92e-09	CGCCGTCGCCGTCGCCGCCT
	MLOC_55144	HORVU.MOREX.r2.1HG0001920	280	299	+	2.8e-07	CGTCGCCGTCGCCGCCTCCT
	MLOC_55144	HORVU.MOREX.r2.1HG0001920	283	302	+	9.6e-06	CGCCGTCGCCGCCTCCTTCC
	MLOC_55144	HORVU.MOREX.r2.1HG0002390	921	940	-	8.32e-06	TGGCGCTTGCGCCGCCGCCG
	MLOC_55144	HORVU.MOREX.r2.1HG0002390	933	952	+	9.5e-06	AAGCGCCAGCGCCAACGCCA
	MLOC_55144	HORVU.MOREX.r2.1HG0002390	966	985	-	1.57e-07	CGCCACCGCCTCCGCCGAAA
	MLOC_55144	HORVU.MOREX.r2.1HG0002390	969	988	-	5.56e-10	CGCCGCCACCGCCTCCGCCG
	MLOC_55144	HORVU.MOREX.r2.1HG0002390	972	991	-	4.61e-09	CGCCGCCGCCACCGCCTCCG
	MLOC_55144	HORVU.MOREX.r2.1HG0002390	975	994	-	1.55e-09	CGTCGCCGCCGCCACCGCCT
	MLOC_55144	HORVU.MOREX.r2.1HG0002390	978	997	-	8.62e-08	AGCCGTCGCCGCCGCCACCG
	MLOC_55144	HORVU.MOREX.r2.1HG0002390	981	1000	-	6.65e-09	CGCAGCCGTCGCCGCCGCCA
	MLOC_55144	HORVU.MOREX.r2.1HG0002390	984	1003	-	7.14e-09	CGCCGCAGCCGTCGCCGCCG
	MLOC_55144	HORVU.MOREX.r2.1HG0002390	987	1006	-	1.45e-07	CGCCGCCGCAGCCGTCGCCG
	MLOC_55144	HORVU.MOREX.r2.1HG0002390	990	1009	-	1.31e-08	CGCCGCCGCCGCAGCCGTCG
	MLOC_55144	HORVU.MOREX.r2.1HG0002390	993	1012	-	9.23e-09	CGCCGCCGCCGCCGCAGCCG
	MLOC_55144	HORVU.MOREX.r2.1HG0002390	996	1015	-	3.09e-08	CCCCGCCGCCGCCGCCGCAG
	MLOC_55144	HORVU.MOREX.r2.1HG0002780	1275	1294	+	7.13e-06	CATCGCCGCCGCCACCCCCC
	MLOC_55144	HORVU.MOREX.r2.1HG0003300	523	542	+	6.17e-06	CCGCACCGTCGCCTCCTCCT
	MLOC_55144	HORVU.MOREX.r2.1HG0003300	526	545	+	3.78e-07	CACCGTCGCCTCCTCCTCCT
	MLOC_55144	HORVU.MOREX.r2.1HG0003300	529	548	+	8.5e-06	CGTCGCCTCCTCCTCCTGCG
	MLOC_55144	HORVU.MOREX.r2.1HG0004630	143	162	+	5.25e-08	CACCGCCTCCTGCACCGACG
	MLOC_55144	HORVU.MOREX.r2.1HG0004630	538	557	-	4.49e-06	CCCCGCCTACGCAACCGACT
	MLOC_55144	HORVU.MOREX.r2.1HG0004760	899	918	-	1.56e-06	CGTCGCCGACGTCGCCGCCC
	MLOC_55144	HORVU.MOREX.r2.1HG0004760	902	921	-	8.94e-06	CCTCGTCGCCGACGTCGCCG
	MLOC_55144	HORVU.MOREX.r2.1HG0004830	1314	1333	+	3.58e-06	ATCCACCGTCCACGCCGCCT
	MLOC_55144	HORVU.MOREX.r2.1HG0004830	1317	1336	+	1.5e-06	CACCGTCCACGCCGCCTCCA
	MLOC_55144	HORVU.MOREX.r2.1HG0004870	388	407	-	3.14e-06	TTTCGCCGCCGGAACCGCCG
	MLOC_55144	HORVU.MOREX.r2.1HG0009760	1300	1319	+	4.18e-07	CCCCTCCGTCTCCGTCGCCG
	MLOC_55144	HORVU.MOREX.r2.1HG0009760	1303	1322	+	1.32e-06	CTCCGTCTCCGTCGCCGTCC
	MLOC_55144	HORVU.MOREX.r2.1HG0011180	1353	1372	+	9.03e-06	CTCCTCTGCTCCCACCTCCA
	MLOC_55144	HORVU.MOREX.r2.1HG0011180	1362	1381	+	4.3e-06	TCCCACCTCCACCCCCGCCG
	MLOC_55144	HORVU.MOREX.r2.1HG0011260	1017	1036	-	1.59e-06	CGTCACCGCCTTTTCCGCCT
	MLOC_55144	HORVU.MOREX.r2.1HG0011720	1405	1424	+	7.53e-07	GCGCGCCACCACCGCCGTCG
	MLOC_55144	HORVU.MOREX.r2.1HG0011720	1408	1427	+	8.62e-08	CGCCACCACCGCCGTCGTCG
	MLOC_55144	HORVU.MOREX.r2.1HG0011720	1411	1430	+	2.54e-06	CACCACCGCCGTCGTCGCTG
	MLOC_55144	HORVU.MOREX.r2.1HG0012930	177	196	-	9.89e-06	ACTTGTCATCGTCGCCGCCA
	MLOC_55144	HORVU.MOREX.r2.1HG0013550	1446	1465	+	5.67e-06	CAGCGCCGCCGACGACGACG
	MLOC_55144	HORVU.MOREX.r2.1HG0013550	404	423	-	7.13e-06	CGCCGCCGCCGACGTCGCCC
	MLOC_55144	HORVU.MOREX.r2.1HG0013550	407	426	-	6.49e-07	AATCGCCGCCGCCGACGTCG
	MLOC_55144	HORVU.MOREX.r2.1HG0013550	410	429	-	1.83e-06	ACCAATCGCCGCCGCCGACG
	MLOC_55144	HORVU.MOREX.r2.1HG0013550	617	636	-	1.35e-06	CGCCGACGACGACACCGCCT
	MLOC_55144	HORVU.MOREX.r2.1HG0013550	669	688	-	4.63e-06	CCTCGCCGCCGCCGACGCCC
	MLOC_55144	HORVU.MOREX.r2.1HG0014420	298	317	-	3e-06	CTTCGTCGTCGTCGCCGCCC
	MLOC_55144	HORVU.MOREX.r2.1HG0014420	301	320	-	7.99e-06	CTTCTTCGTCGTCGTCGCCG
	MLOC_55144	HORVU.MOREX.r2.1HG0014420	589	608	+	3.78e-06	CACCACCACCGCGGTCGCCA
	MLOC_55144	HORVU.MOREX.r2.1HG0014420	592	611	+	3.07e-07	CACCACCGCGGTCGCCACCG
	MLOC_55144	HORVU.MOREX.r2.1HG0014920	731	750	+	7.06e-06	CACTGCAACCGCCGGCGTCG
	MLOC_55144	HORVU.MOREX.r2.1HG0014920	799	818	-	3.24e-06	CGTCTCCGCCGCCGCCGGTA
	MLOC_55144	HORVU.MOREX.r2.1HG0014920	802	821	-	2.88e-07	TCTCGTCTCCGCCGCCGCCG
	MLOC_55144	HORVU.MOREX.r2.1HG0014920	819	838	-	4.35e-07	CGCCTCCACCGCCGACGTCT
	MLOC_55144	HORVU.MOREX.r2.1HG0014920	822	841	-	2.22e-08	CGTCGCCTCCACCGCCGACG
	MLOC_55144	HORVU.MOREX.r2.1HG0014920	825	844	-	3.45e-07	ACACGTCGCCTCCACCGCCG
	MLOC_55144	HORVU.MOREX.r2.1HG0014920	855	874	-	4.39e-06	CCACGTCTCCGCCGACGCCG
	MLOC_55144	HORVU.MOREX.r2.1HG0016480	298	317	+	7.06e-06	CGCCGTCGCCTTCCCCGTCT
	MLOC_55144	HORVU.MOREX.r2.1HG0016480	304	323	+	8.76e-06	CGCCTTCCCCGTCTCCATCA
	MLOC_55144	HORVU.MOREX.r2.1HG0016480	316	335	+	7.91e-06	CTCCATCACCAGCTCCACCT
	MLOC_55144	HORVU.MOREX.r2.1HG0016480	319	338	+	3.66e-06	CATCACCAGCTCCACCTCCT
	MLOC_55144	HORVU.MOREX.r2.1HG0016480	475	494	-	3.62e-06	CACCTCCTCTGCCTCCATCT
	MLOC_55144	HORVU.MOREX.r2.1HG0016480	478	497	-	1.25e-06	CATCACCTCCTCTGCCTCCA
	MLOC_55144	HORVU.MOREX.r2.1HG0016670	1365	1384	+	1.98e-07	TCCCTCCACCACCACCACCA
	MLOC_55144	HORVU.MOREX.r2.1HG0016670	1368	1387	+	5.11e-09	CTCCACCACCACCACCACCA
	MLOC_55144	HORVU.MOREX.r2.1HG0016670	1371	1390	+	2.92e-09	CACCACCACCACCACCACCA
	MLOC_55144	HORVU.MOREX.r2.1HG0016670	1374	1393	+	2.92e-09	CACCACCACCACCACCACCA
	MLOC_55144	HORVU.MOREX.r2.1HG0016770	1452	1471	+	4.59e-06	CCCCGCCCCCTCCTCCTTCT
	MLOC_55144	HORVU.MOREX.r2.1HG0017150	145	164	-	9.41e-06	GATCACAATCACCGCCGACA
	MLOC_55144	HORVU.MOREX.r2.1HG0018040	1435	1454	-	5.55e-06	CCCCGCCGCCTGCTCCTTCT
	MLOC_55144	HORVU.MOREX.r2.1HG0018430	1183	1202	+	3.21e-06	CTGCGCAATCTCCTCCGTCG
	MLOC_55144	HORVU.MOREX.r2.1HG0018430	1186	1205	+	4.84e-06	CGCAATCTCCTCCGTCGCCA
	MLOC_55144	HORVU.MOREX.r2.1HG0018430	1203	1222	+	3.17e-06	CCACGCAATCTCCTCCGCCG
	MLOC_55144	HORVU.MOREX.r2.1HG0018430	1206	1225	+	1.71e-07	CGCAATCTCCTCCGCCGCCG
	MLOC_55144	HORVU.MOREX.r2.1HG0018430	1259	1278	+	1.13e-08	ATCCGCCGCAGCCGCCGCCG
	MLOC_55144	HORVU.MOREX.r2.1HG0018430	1262	1281	+	1.55e-07	CGCCGCAGCCGCCGCCGCCC
	MLOC_55144	HORVU.MOREX.r2.1HG0018630	1173	1192	-	9.83e-07	TTCGGCCACCACCTCCGCCT
	MLOC_55144	HORVU.MOREX.r2.1HG0018630	1179	1198	-	6.77e-06	CGCCGCTTCGGCCACCACCT
	MLOC_55144	HORVU.MOREX.r2.1HG0018630	1182	1201	-	5.91e-06	CGCCGCCGCTTCGGCCACCA
	MLOC_55144	HORVU.MOREX.r2.1HG0018630	1185	1204	-	3.9e-06	CGCCGCCGCCGCTTCGGCCA
	MLOC_55144	HORVU.MOREX.r2.1HG0018630	1191	1210	-	5.59e-07	CTCTGCCGCCGCCGCCGCTT
	MLOC_55144	HORVU.MOREX.r2.1HG0018630	1194	1213	-	8.37e-08	CCTCTCTGCCGCCGCCGCCG
	MLOC_55144	HORVU.MOREX.r2.1HG0018770	1419	1438	+	1.12e-06	CACGGCGTCCACCACCGCCG
	MLOC_55144	HORVU.MOREX.r2.1HG0019110	1077	1096	+	5.91e-06	CGTCGCTTCCTTCTCCACCA
	MLOC_55144	HORVU.MOREX.r2.1HG0019110	1080	1099	+	3.82e-06	CGCTTCCTTCTCCACCACCT
	MLOC_55144	HORVU.MOREX.r2.1HG0019520	1242	1261	-	9.22e-06	CCCCACCTCCTACAACGACA
	MLOC_55144	HORVU.MOREX.r2.1HG0019520	1382	1401	+	3.46e-06	GACAGCCACCACCACCATCG
	MLOC_55144	HORVU.MOREX.r2.1HG0019520	1385	1404	+	8.61e-07	AGCCACCACCACCATCGTCG
	MLOC_55144	HORVU.MOREX.r2.1HG0019520	1388	1407	+	7.99e-06	CACCACCACCATCGTCGTCC
	MLOC_55144	HORVU.MOREX.r2.1HG0019520	1422	1441	+	3.5e-06	GTCTTCCACCACCACCACCA
	MLOC_55144	HORVU.MOREX.r2.1HG0019520	1425	1444	+	2.09e-07	TTCCACCACCACCACCACCT
	MLOC_55144	HORVU.MOREX.r2.1HG0019520	1428	1447	+	7.5e-09	CACCACCACCACCACCTCCA
	MLOC_55144	HORVU.MOREX.r2.1HG0019520	1431	1450	+	1.96e-08	CACCACCACCACCTCCACCA
	MLOC_55144	HORVU.MOREX.r2.1HG0019520	1434	1453	+	1.64e-08	CACCACCACCTCCACCACCT
	MLOC_55144	HORVU.MOREX.r2.1HG0021430	399	418	+	1.85e-06	ATCCATCACCTCCACAGCCG
	MLOC_55144	HORVU.MOREX.r2.1HG0021430	967	986	-	2.72e-06	CGCCGGCGGCCCCGCCGCCG
	MLOC_55144	HORVU.MOREX.r2.1HG0021990	1098	1117	+	3e-06	CAGCGGCGCCTCAACCGCCA
	MLOC_55144	HORVU.MOREX.r2.1HG0021990	1447	1466	+	6.41e-07	TCTCGCCTTCGTCACCGCCG
	MLOC_55144	HORVU.MOREX.r2.1HG0021990	1450	1469	+	1.75e-08	CGCCTTCGTCACCGCCGCCG
	MLOC_55144	HORVU.MOREX.r2.1HG0023260	1368	1387	+	5.91e-06	CACCTCAGCCATCTCCTCCT
	MLOC_55144	HORVU.MOREX.r2.1HG0023260	1371	1390	+	6.7e-06	CTCAGCCATCTCCTCCTCCT
	MLOC_55144	HORVU.MOREX.r2.1HG0023260	1377	1396	+	2.46e-06	CATCTCCTCCTCCTCCTCCT
	MLOC_55144	HORVU.MOREX.r2.1HG0023260	1380	1399	+	8.2e-07	CTCCTCCTCCTCCTCCTCCT
	MLOC_55144	HORVU.MOREX.r2.1HG0023260	1386	1405	+	9.6e-06	CTCCTCCTCCTCCTCAATCA
	MLOC_55144	HORVU.MOREX.r2.1HG0023260	387	406	+	2.18e-07	CCTCTCCACCACCACCACCG
	MLOC_55144	HORVU.MOREX.r2.1HG0023260	390	409	+	2.81e-06	CTCCACCACCACCACCGCTC
	MLOC_55144	HORVU.MOREX.r2.1HG0029370	225	244	-	3.17e-06	CACCGCATGCACCACCGGCA
	MLOC_55144	HORVU.MOREX.r2.1HG0029370	228	247	-	9.41e-06	ACCCACCGCATGCACCACCG
	MLOC_55144	HORVU.MOREX.r2.1HG0029540	10	29	+	3.1e-06	CATCTCCTTCTCCAGCGCCG
	MLOC_55144	HORVU.MOREX.r2.1HG0030160	441	460	+	2.35e-06	CTGCACTTCCGCCACCGGCA
	MLOC_55144	HORVU.MOREX.r2.1HG0030160	444	463	+	4.44e-06	CACTTCCGCCACCGGCACCA
	MLOC_55144	HORVU.MOREX.r2.1HG0030160	606	625	-	7.06e-06	AAGCGCCTCCGCCACGGCCA
	MLOC_55144	HORVU.MOREX.r2.1HG0030160	804	823	-	1.15e-06	CGTCAGCGTCGCCGCCGTCG
	MLOC_55144	HORVU.MOREX.r2.1HG0030160	807	826	-	1.73e-06	CGACGTCAGCGTCGCCGCCG
	MLOC_55144	HORVU.MOREX.r2.1HG0030160	810	829	-	7.91e-06	CTCCGACGTCAGCGTCGCCG
	MLOC_55144	HORVU.MOREX.r2.1HG0030370	931	950	+	3.9e-06	CCCCTCGCTCACCGCCGCCA
	MLOC_55144	HORVU.MOREX.r2.1HG0032020	399	418	+	1.52e-06	GGCCACCATGGCCACCGCCA
	MLOC_55144	HORVU.MOREX.r2.1HG0032020	593	612	-	5.21e-06	CACCTTCCCCATCACCGCCC
	MLOC_55144	HORVU.MOREX.r2.1HG0036100	795	814	-	1.81e-06	CCTCGCGGCCACCACCGTCT
	MLOC_55144	HORVU.MOREX.r2.1HG0037070	1477	1496	-	2.72e-06	CTCGGCCGCCGCCGCCCTCG
	MLOC_55144	HORVU.MOREX.r2.1HG0037070	1480	1499	-	1.87e-06	CTCCTCGGCCGCCGCCGCCC
	MLOC_55144	HORVU.MOREX.r2.1HG0038310	1449	1468	-	6.91e-07	CGCCGCCGCAGCAACCACCA
	MLOC_55144	HORVU.MOREX.r2.1HG0038310	1452	1471	-	4.68e-06	CCCCGCCGCCGCAGCAACCA
	MLOC_55144	HORVU.MOREX.r2.1HG0038360	1267	1286	+	9.99e-06	CCCAACCTCCTCCTCCTCCT
	MLOC_55144	HORVU.MOREX.r2.1HG0038360	1270	1289	+	2.78e-06	AACCTCCTCCTCCTCCTCCT
	MLOC_55144	HORVU.MOREX.r2.1HG0040100	1233	1252	+	9.89e-06	CTTCGCCGACGCTTCCTCCG
	MLOC_55144	HORVU.MOREX.r2.1HG0040460	798	817	+	1.65e-06	ATCATCAACCACCACCGCCA
	MLOC_55144	HORVU.MOREX.r2.1HG0040630	175	194	+	3.99e-06	AACGTCCGGCACCACCGCCT
	MLOC_55144	HORVU.MOREX.r2.1HG0040630	181	200	+	1.61e-06	CGGCACCACCGCCTTCGCCG
	MLOC_55144	HORVU.MOREX.r2.1HG0040630	184	203	+	6.18e-07	CACCACCGCCTTCGCCGTAT
	MLOC_55144	HORVU.MOREX.r2.1HG0040630	436	455	+	7.43e-06	TCTCTCCTCCTCCGTCGCCG
	MLOC_55144	HORVU.MOREX.r2.1HG0040630	439	458	+	2.88e-07	CTCCTCCTCCGTCGCCGCCC
	MLOC_55144	HORVU.MOREX.r2.1HG0040630	442	461	+	2.03e-06	CTCCTCCGTCGCCGCCCACA
	MLOC_55144	HORVU.MOREX.r2.1HG0040630	589	608	-	3.86e-06	CTGGGCCGCCTACGCCGACA
	MLOC_55144	HORVU.MOREX.r2.1HG0040640	113	132	+	9.48e-07	CTTGGCAGTCGCCGCCGCCA
	MLOC_55144	HORVU.MOREX.r2.1HG0040640	440	459	+	9.41e-06	CTTCTCCGCCCTCTCCACCT
	MLOC_55144	HORVU.MOREX.r2.1HG0040640	443	462	+	9.14e-07	CTCCGCCCTCTCCACCTTCG
	MLOC_55144	HORVU.MOREX.r2.1HG0040640	449	468	+	5.44e-06	CCTCTCCACCTTCGTCGTCG
	MLOC_55144	HORVU.MOREX.r2.1HG0040650	141	160	+	5.25e-08	ATCCACCATCATCACCGCCA
	MLOC_55144	HORVU.MOREX.r2.1HG0041860	1153	1172	+	6.99e-06	CGCCTCCTCCTCTTCCGCTA
	MLOC_55144	HORVU.MOREX.r2.1HG0042170	146	165	+	7.75e-06	CGTCTCATCCATCGCCTCCA
	MLOC_55144	HORVU.MOREX.r2.1HG0042410	468	487	-	7.13e-06	CTCCGCCTCCTTCTCCAGCT
	MLOC_55144	HORVU.MOREX.r2.1HG0042410	471	490	-	3.17e-06	CTCCTCCGCCTCCTTCTCCA
	MLOC_55144	HORVU.MOREX.r2.1HG0042410	474	493	-	6.17e-06	TTCCTCCTCCGCCTCCTTCT
	MLOC_55144	HORVU.MOREX.r2.1HG0043200	41	60	-	3.17e-06	TACCACCATCTTCACCGCTG
	MLOC_55144	HORVU.MOREX.r2.1HG0043500	1223	1242	+	3.07e-06	CCACGCCGCAGCCGCAGCCG
	MLOC_55144	HORVU.MOREX.r2.1HG0043500	1226	1245	+	5.49e-06	CGCCGCAGCCGCAGCCGCAG
	MLOC_55144	HORVU.MOREX.r2.1HG0043500	815	834	-	5.01e-08	CAGCGCCGCAGCCACCGCCT
	MLOC_55144	HORVU.MOREX.r2.1HG0043700	854	873	-	6.63e-06	CGCCTACGCCTACAACGCCA
	MLOC_55144	HORVU.MOREX.r2.1HG0043700	932	951	+	9.7e-06	CGCCGTAGCTGTCACCGGCG
	MLOC_55144	HORVU.MOREX.r2.1HG0043700	960	979	+	8.85e-06	CGTCGCCACGGCCACCAGCA
	MLOC_55144	HORVU.MOREX.r2.1HG0044650	376	395	-	2.7e-09	CGACACCGCCGCCACCGCCG
	MLOC_55144	HORVU.MOREX.r2.1HG0044650	379	398	-	9.66e-08	CCCCGACACCGCCGCCACCG
	MLOC_55144	HORVU.MOREX.r2.1HG0045560	466	485	+	7.51e-06	CTTCGCTGTCGTTGCCGACG
	MLOC_55144	HORVU.MOREX.r2.1HG0046330	664	683	+	8.41e-06	CCGCGCTGCTACTGCCGCCG
	MLOC_55144	HORVU.MOREX.r2.1HG0046880	1439	1458	+	6.17e-06	AGCCATCATCGTCTCCGTCT
	MLOC_55144	HORVU.MOREX.r2.1HG0046880	54	73	-	3.99e-06	CGTCGCCACCAGCATCGTCA
	MLOC_55144	HORVU.MOREX.r2.1HG0046900	691	710	-	8.76e-06	GGCCTTCTCCTCCACCACCT
	MLOC_55144	HORVU.MOREX.r2.1HG0046900	694	713	-	1.85e-06	CACGGCCTTCTCCTCCACCA
	MLOC_55144	HORVU.MOREX.r2.1HG0046900	697	716	-	6.84e-06	CTCCACGGCCTTCTCCTCCA
	MLOC_55144	HORVU.MOREX.r2.1HG0046900	739	758	-	1.42e-06	CTCGTCCTCCGCTGCCGCCT
	MLOC_55144	HORVU.MOREX.r2.1HG0046900	769	788	-	1.07e-06	CGCCTCCGCCTTCTCCATCT
	MLOC_55144	HORVU.MOREX.r2.1HG0046900	772	791	-	2.37e-06	CTCCGCCTCCGCCTTCTCCA
	MLOC_55144	HORVU.MOREX.r2.1HG0046900	775	794	-	2.93e-06	GGCCTCCGCCTCCGCCTTCT
	MLOC_55144	HORVU.MOREX.r2.1HG0046900	778	797	-	3.98e-07	CCCGGCCTCCGCCTCCGCCT
	MLOC_55144	HORVU.MOREX.r2.1HG0046900	902	921	+	4.54e-06	CGCCGCCGCGCTCGCCGGCG
	MLOC_55144	HORVU.MOREX.r2.1HG0047400	1319	1338	+	8.5e-06	CGCCGCGGCCGCTGACGCCG
	MLOC_55144	HORVU.MOREX.r2.1HG0047400	1368	1387	+	1.28e-07	AGTTGCCACCGCCACCGCCA
	MLOC_55144	HORVU.MOREX.r2.1HG0047400	1371	1390	+	3.77e-08	TGCCACCGCCACCGCCACCG
	MLOC_55144	HORVU.MOREX.r2.1HG0047400	1374	1393	+	5.73e-12	CACCGCCACCGCCACCGCCA
	MLOC_55144	HORVU.MOREX.r2.1HG0047400	1377	1396	+	3.57e-09	CGCCACCGCCACCGCCACCG
	MLOC_55144	HORVU.MOREX.r2.1HG0047400	1380	1399	+	1.94e-06	CACCGCCACCGCCACCGTTC
	MLOC_55144	HORVU.MOREX.r2.1HG0047460	1458	1477	-	1.2e-06	GCCCGCCACCATTGCCGCCG
	MLOC_55144	HORVU.MOREX.r2.1HG0047510	1256	1275	+	4.21e-06	GTCCACCTCGGTCGCCGTCA
	MLOC_55144	HORVU.MOREX.r2.1HG0047510	811	830	+	2.69e-06	GCCTGCAGCCACCGCCGCCG
	MLOC_55144	HORVU.MOREX.r2.1HG0048650	1273	1292	-	1.2e-06	CGCCTTCGCCGCCGCCGATG
	MLOC_55144	HORVU.MOREX.r2.1HG0048650	1276	1295	-	1e-08	CGTCGCCTTCGCCGCCGCCG
	MLOC_55144	HORVU.MOREX.r2.1HG0048650	1279	1298	-	2.95e-08	CGTCGTCGCCTTCGCCGCCG
	MLOC_55144	HORVU.MOREX.r2.1HG0048650	1282	1301	-	4.94e-06	CGTCGTCGTCGCCTTCGCCG
	MLOC_55144	HORVU.MOREX.r2.1HG0048650	1285	1304	-	6.23e-06	CTGCGTCGTCGTCGCCTTCG
	MLOC_55144	HORVU.MOREX.r2.1HG0049760	1006	1025	+	2.43e-06	CGCTGTCGTATCCGCCGTCG
	MLOC_55144	HORVU.MOREX.r2.1HG0049930	1271	1290	-	2.78e-06	CTCCGCCGCCGTCTCCTCCC
	MLOC_55144	HORVU.MOREX.r2.1HG0049930	1379	1398	-	7.51e-06	CGCCGCCTCCGGCGCCGGCC
	MLOC_55144	HORVU.MOREX.r2.1HG0049930	1382	1401	-	2.19e-06	GATCGCCGCCTCCGGCGCCG
	MLOC_55144	HORVU.MOREX.r2.1HG0049930	1385	1404	-	3.94e-06	CGCGATCGCCGCCTCCGGCG
	MLOC_55144	HORVU.MOREX.r2.1HG0049930	1388	1407	-	8.76e-06	ATCCGCGATCGCCGCCTCCG
	MLOC_55144	HORVU.MOREX.r2.1HG0049930	1391	1410	-	6.63e-06	CCCATCCGCGATCGCCGCCT
	MLOC_55144	HORVU.MOREX.r2.1HG0051160	1317	1336	-	6.23e-06	CTACTCCGTCGACGCCTCCA
	MLOC_55144	HORVU.MOREX.r2.1HG0051160	510	529	+	5.55e-06	AACCGTAGCCCCTGCCGCCA
	MLOC_55144	HORVU.MOREX.r2.1HG0051160	519	538	+	1.57e-06	CCCTGCCGCCACCTCCTTCA
	MLOC_55144	HORVU.MOREX.r2.1HG0051190	1312	1331	+	6.84e-06	TGCCGGCGCTCCCGCCGCCG
	MLOC_55144	HORVU.MOREX.r2.1HG0051190	671	690	-	9.89e-06	CGTCGTCTGCCCCGCCGACA
	MLOC_55144	HORVU.MOREX.r2.1HG0051190	686	705	-	8.76e-06	AGCTGCCTGCGCCTCCGTCG
	MLOC_55144	HORVU.MOREX.r2.1HG0051490	1097	1116	-	8.13e-08	CACAACCACCGGCACCGCCA
	MLOC_55144	HORVU.MOREX.r2.1HG0051720	1250	1269	+	3.1e-06	CTCCAACTGCGCTGCCGCCG
	MLOC_55144	HORVU.MOREX.r2.1HG0051720	1363	1382	+	1.87e-06	CCCCTGCTCTGCCACCGCCA
	MLOC_55144	HORVU.MOREX.r2.1HG0051720	1366	1385	+	3.07e-06	CTGCTCTGCCACCGCCACCT
	MLOC_55144	HORVU.MOREX.r2.1HG0051720	1369	1388	+	3.28e-07	CTCTGCCACCGCCACCTCCT
	MLOC_55144	HORVU.MOREX.r2.1HG0051720	466	485	-	2.78e-06	TACTGCCGTCGCCGCCGCTG
	MLOC_55144	HORVU.MOREX.r2.1HG0051720	553	572	-	5.49e-06	CGTCGCCCTCGTCATCGCCA
	MLOC_55144	HORVU.MOREX.r2.1HG0052910	877	896	+	2.48e-06	ACCCATTGCCGCCACCACCA
	MLOC_55144	HORVU.MOREX.r2.1HG0053110	807	826	-	4.16e-06	CGTCGCCGATGCCGCCGCCC
	MLOC_55144	HORVU.MOREX.r2.1HG0053110	810	829	-	1.59e-06	CTTCGTCGCCGATGCCGCCG
	MLOC_55144	HORVU.MOREX.r2.1HG0053110	816	835	-	4.03e-06	CACCTCCTTCGTCGCCGATG
	MLOC_55144	HORVU.MOREX.r2.1HG0053110	819	838	-	9.31e-06	GCCCACCTCCTTCGTCGCCG
	MLOC_55144	HORVU.MOREX.r2.1HG0053720	200	219	+	3.54e-06	CCTCGCTCCCTCCGCCACCA
	MLOC_55144	HORVU.MOREX.r2.1HG0053720	428	447	-	3.28e-07	CTCCTCCATCGCCTCCGGCA
	MLOC_55144	HORVU.MOREX.r2.1HG0053720	431	450	-	3.86e-06	GTCCTCCTCCATCGCCTCCG
	MLOC_55144	HORVU.MOREX.r2.1HG0053720	482	501	-	1.98e-07	CTCTACCTTCGCCTCCGCCA
	MLOC_55144	HORVU.MOREX.r2.1HG0053900	1288	1307	-	3.94e-08	CCCCGTAGCCTCCGCCGCCA
	MLOC_55144	HORVU.MOREX.r2.1HG0054330	1049	1068	+	6.94e-08	CGTGTCCGCCGCCGCCGCCG
	MLOC_55144	HORVU.MOREX.r2.1HG0054330	1052	1071	+	4.13e-07	GTCCGCCGCCGCCGCCGCAG
	MLOC_55144	HORVU.MOREX.r2.1HG0054330	1055	1074	+	8.58e-06	CGCCGCCGCCGCCGCAGGCC
	MLOC_55144	HORVU.MOREX.r2.1HG0054370	728	747	+	1.39e-07	CTGCGCCACCGCTGCCGTCG
	MLOC_55144	HORVU.MOREX.r2.1HG0054370	731	750	+	9.71e-07	CGCCACCGCTGCCGTCGACG
	MLOC_55144	HORVU.MOREX.r2.1HG0054670	335	354	+	2.1e-06	CGGCTCAGCCTGCGCCGCCG
	MLOC_55144	HORVU.MOREX.r2.1HG0054670	338	357	+	9.03e-06	CTCAGCCTGCGCCGCCGGCT
	MLOC_55144	HORVU.MOREX.r2.1HG0054670	593	612	+	1.87e-06	CGCCACCACTGACGCCGGCA
	MLOC_55144	HORVU.MOREX.r2.1HG0054670	602	621	-	4.99e-06	CCTCGCCACTGCCGGCGTCA
	MLOC_55144	HORVU.MOREX.r2.1HG0054850	1455	1474	+	4.54e-06	CCAAACCCCCGTCGCCGCCG
	MLOC_55144	HORVU.MOREX.r2.1HG0055330	1099	1118	-	5.79e-06	GACCACCAAATCCGCCGACG
	MLOC_55144	HORVU.MOREX.r2.1HG0055460	297	316	-	4.73e-06	CCCCGCCTCCATCGCCGATT
	MLOC_55144	HORVU.MOREX.r2.1HG0055460	604	623	-	5.61e-06	CCCCACCCCCACCACCACCC
	MLOC_55144	HORVU.MOREX.r2.1HG0055760	1445	1464	+	5.19e-07	CACCACCAGCTCCTCCACCA
	MLOC_55144	HORVU.MOREX.r2.1HG0055760	1448	1467	+	8.61e-07	CACCAGCTCCTCCACCACCG
	MLOC_55144	HORVU.MOREX.r2.1HG0055760	1451	1470	+	1.57e-07	CAGCTCCTCCACCACCGTCT
	MLOC_55144	HORVU.MOREX.r2.1HG0055760	1454	1473	+	1.31e-06	CTCCTCCACCACCGTCTCCA
	MLOC_55144	HORVU.MOREX.r2.1HG0055760	1457	1476	+	7.36e-08	CTCCACCACCGTCTCCACCA
	MLOC_55144	HORVU.MOREX.r2.1HG0055760	1460	1479	+	3e-06	CACCACCGTCTCCACCAACC
	MLOC_55144	HORVU.MOREX.r2.1HG0055760	697	716	+	5.49e-06	CGTCGCCCTCGTCATCGCCA
	MLOC_55144	HORVU.MOREX.r2.1HG0055760	778	797	+	8.61e-07	TACTGCCGCCGCCGCCGCTG
	MLOC_55144	HORVU.MOREX.r2.1HG0055760	781	800	+	7.75e-06	TGCCGCCGCCGCCGCTGCTG
	MLOC_55144	HORVU.MOREX.r2.1HG0055970	146	165	+	5.67e-06	GAGCTCAACCTCCACCGTCA
	MLOC_55144	HORVU.MOREX.r2.1HG0055970	152	171	+	3.24e-06	AACCTCCACCGTCAACGACG
	MLOC_55144	HORVU.MOREX.r2.1HG0055970	521	540	+	9.89e-06	CTGCACCACCGTCGCCCCCT
	MLOC_55144	HORVU.MOREX.r2.1HG0055970	582	601	+	5.21e-06	CACCGTCGCCGGCACCACCC
	MLOC_55144	HORVU.MOREX.r2.1HG0056230	1157	1176	-	2.48e-06	GAGCAGCGCCGCCGCCGCCA
	MLOC_55144	HORVU.MOREX.r2.1HG0056230	1160	1179	-	7.83e-06	CACGAGCAGCGCCGCCGCCG
	MLOC_55144	HORVU.MOREX.r2.1HG0056230	1429	1448	+	9.7e-06	TTGCGTCTGCGCCGCCGCCT
	MLOC_55144	HORVU.MOREX.r2.1HG0056230	1435	1454	+	2.63e-06	CTGCGCCGCCGCCTCCCCCG
	MLOC_55144	HORVU.MOREX.r2.1HG0056230	490	509	+	3.5e-06	TGTCGTCACCATCTCCGTCG
	MLOC_55144	HORVU.MOREX.r2.1HG0056230	916	935	+	7.43e-06	CGTCGTCGTCGTCGTCGTCG
	MLOC_55144	HORVU.MOREX.r2.1HG0056460	1431	1450	+	1.69e-07	CCTCACCTCCACCACCACCA
	MLOC_55144	HORVU.MOREX.r2.1HG0056460	1434	1453	+	6.01e-09	CACCTCCACCACCACCACCA
	MLOC_55144	HORVU.MOREX.r2.1HG0056460	1437	1456	+	5.11e-09	CTCCACCACCACCACCACCA
	MLOC_55144	HORVU.MOREX.r2.1HG0056460	1440	1459	+	2.92e-09	CACCACCACCACCACCACCA
	MLOC_55144	HORVU.MOREX.r2.1HG0056460	1443	1462	+	3.54e-07	CACCACCACCACCACCACCC
	MLOC_55144	HORVU.MOREX.r2.1HG0056960	1281	1300	+	6.3e-06	ACCAGCCGTCGCCGTCGCCG
	MLOC_55144	HORVU.MOREX.r2.1HG0056960	1284	1303	+	3.58e-06	AGCCGTCGCCGTCGCCGTTG
	MLOC_55144	HORVU.MOREX.r2.1HG0056960	1290	1309	+	7.36e-06	CGCCGTCGCCGTTGCCGTAG
	MLOC_55144	HORVU.MOREX.r2.1HG0057170	1357	1376	+	6.17e-06	CACCTCCATCTCCTCGGCCG
	MLOC_55144	HORVU.MOREX.r2.1HG0057170	352	371	-	4.03e-06	CTCCGTCTCATCCTCCTCCA
	MLOC_55144	HORVU.MOREX.r2.1HG0057170	364	383	-	5.1e-06	CTCCTCGTCCTCCTCCGTCT
	MLOC_55144	HORVU.MOREX.r2.1HG0057490	1448	1467	+	3.21e-06	TCCCACCGCCGACGCAGCCA
	MLOC_55144	HORVU.MOREX.r2.1HG0057490	617	636	-	1.42e-06	CTGCGCCGCCGCCGCCGCGG
	MLOC_55144	HORVU.MOREX.r2.1HG0057490	620	639	-	5.52e-07	TCCCTGCGCCGCCGCCGCCG
	MLOC_55144	HORVU.MOREX.r2.1HG0057530	1105	1124	-	8.24e-06	CAGGTCCGCCAACTCCGCCG
	MLOC_55144	HORVU.MOREX.r2.1HG0057530	1472	1491	-	1.22e-08	CGCCGCCGCCGCCGCCGCTG
	MLOC_55144	HORVU.MOREX.r2.1HG0057530	1475	1494	-	6.92e-12	CGCCGCCGCCGCCGCCGCCG
	MLOC_55144	HORVU.MOREX.r2.1HG0057530	1478	1497	-	3.9e-10	TGCCGCCGCCGCCGCCGCCG
	MLOC_55144	HORVU.MOREX.r2.1HG0057530	1481	1500	-	6.94e-08	GGCTGCCGCCGCCGCCGCCG
	MLOC_55144	HORVU.MOREX.r2.1HG0058050	1439	1458	-	2.51e-06	CACCACCGCCACCGCTGCTG
	MLOC_55144	HORVU.MOREX.r2.1HG0058050	1442	1461	-	2.01e-07	AACCACCACCGCCACCGCTG
	MLOC_55144	HORVU.MOREX.r2.1HG0058050	1445	1464	-	3.59e-07	CCCAACCACCACCGCCACCG
	MLOC_55144	HORVU.MOREX.r2.1HG0058960	802	821	-	1.22e-08	CGCCGCCGCCGCCGCCGCTG
	MLOC_55144	HORVU.MOREX.r2.1HG0058960	805	824	-	2.33e-08	GTTCGCCGCCGCCGCCGCCG
	MLOC_55144	HORVU.MOREX.r2.1HG0058960	808	827	-	8e-07	CTGGTTCGCCGCCGCCGCCG
	MLOC_55144	HORVU.MOREX.r2.1HG0058960	833	852	-	5.06e-07	CTGTTTCGCCGCCGCCGCCG
	MLOC_55144	HORVU.MOREX.r2.1HG0058960	858	877	-	7.99e-06	CTGGTCCGTCTTCGCCGACG
	MLOC_55144	HORVU.MOREX.r2.1HG0058960	911	930	-	8.13e-08	CGCTGCCGCTGCCGCCGCCT
	MLOC_55144	HORVU.MOREX.r2.1HG0058960	914	933	-	2.09e-08	CACCGCTGCCGCTGCCGCCG
	MLOC_55144	HORVU.MOREX.r2.1HG0058960	917	936	-	4.07e-06	ACCCACCGCTGCCGCTGCCG
	MLOC_55144	HORVU.MOREX.r2.1HG0059250	1476	1495	+	6.77e-06	CCTCTCCGCTCCTGCCGCCG
	MLOC_55144	HORVU.MOREX.r2.1HG0059250	1479	1498	+	3.54e-07	CTCCGCTCCTGCCGCCGCCG
	MLOC_55144	HORVU.MOREX.r2.1HG0059340	1421	1440	+	4.44e-06	CTCCTCCGTCCCCCCCGCCG
	MLOC_55144	HORVU.MOREX.r2.1HG0059340	525	544	+	4.35e-06	CTGCGCAGCCACTGCCACCA
	MLOC_55144	HORVU.MOREX.r2.1HG0059350	816	835	-	5.55e-06	ATCCACCCCTGTCACCACCA
	MLOC_55144	HORVU.MOREX.r2.1HG0059830	1319	1338	+	3.28e-07	CCCCGCCTCCCTCGCCGTCT
	MLOC_55144	HORVU.MOREX.r2.1HG0059830	263	282	+	9.5e-06	CCCCTCCTCCGCCCCCTCCA
	MLOC_55144	HORVU.MOREX.r2.1HG0059830	266	285	+	9.41e-06	CTCCTCCGCCCCCTCCACCC
	MLOC_55144	HORVU.MOREX.r2.1HG0060290	862	881	+	1.56e-06	ACCCTCCGCCGCCGCCGACC
	MLOC_55144	HORVU.MOREX.r2.1HG0060290	865	884	+	2.22e-06	CTCCGCCGCCGCCGACCCCA
	MLOC_55144	HORVU.MOREX.r2.1HG0060420	364	383	-	7.59e-06	CTGCTACGCATCCACCACCA
	MLOC_55144	HORVU.MOREX.r2.1HG0060650	734	753	+	4.25e-06	GGCCATCGCCACCACCGGCT
	MLOC_55144	HORVU.MOREX.r2.1HG0061320	758	777	-	9.12e-06	CATCGCCACCGCCGCCAGCC
	MLOC_55144	HORVU.MOREX.r2.1HG0061320	761	780	-	1.14e-08	TTCCATCGCCACCGCCGCCA
	MLOC_55144	HORVU.MOREX.r2.1HG0061320	764	783	-	5.49e-06	ACGTTCCATCGCCACCGCCG
	MLOC_55144	HORVU.MOREX.r2.1HG0061450	1217	1236	+	6.7e-06	AGCTTTCGCCTCCGCCTCCG
	MLOC_55144	HORVU.MOREX.r2.1HG0061450	1220	1239	+	7.34e-07	TTTCGCCTCCGCCTCCGTCT
	MLOC_55144	HORVU.MOREX.r2.1HG0061450	1223	1242	+	8.4e-07	CGCCTCCGCCTCCGTCTCCA
	MLOC_55144	HORVU.MOREX.r2.1HG0061800	504	523	+	7.06e-06	CGCCGTCGCCTTCCCCGTCT
	MLOC_55144	HORVU.MOREX.r2.1HG0061800	510	529	+	8.76e-06	CGCCTTCCCCGTCTCCATCA
	MLOC_55144	HORVU.MOREX.r2.1HG0061800	516	535	+	1.23e-06	CCCCGTCTCCATCACCACCT
	MLOC_55144	HORVU.MOREX.r2.1HG0061800	519	538	+	5.88e-07	CGTCTCCATCACCACCTCCA
	MLOC_55144	HORVU.MOREX.r2.1HG0061800	522	541	+	7.71e-07	CTCCATCACCACCTCCACCT
	MLOC_55144	HORVU.MOREX.r2.1HG0061800	525	544	+	2.24e-07	CATCACCACCTCCACCTCCT
	MLOC_55144	HORVU.MOREX.r2.1HG0061800	684	703	-	7.37e-09	CACCTCCTCCGCCTCCGTCA
	MLOC_55144	HORVU.MOREX.r2.1HG0061800	687	706	-	1.33e-07	CATCACCTCCTCCGCCTCCG
	MLOC_55144	HORVU.MOREX.r2.1HG0061800	690	709	-	6.94e-08	CTCCATCACCTCCTCCGCCT
	MLOC_55144	HORVU.MOREX.r2.1HG0061800	693	712	-	9.5e-06	GTCCTCCATCACCTCCTCCG
	MLOC_55144	HORVU.MOREX.r2.1HG0062030	171	190	-	4.25e-06	CCTCACCATCGCCGCCGACC
	MLOC_55144	HORVU.MOREX.r2.1HG0062120	447	466	+	4.89e-06	GAGTGCCCCCACCGCCGCCA
	MLOC_55144	HORVU.MOREX.r2.1HG0062120	623	642	-	9.48e-07	CTCGACTGCCGCTGCCGCCA
	MLOC_55144	HORVU.MOREX.r2.1HG0062280	1381	1400	+	1.22e-06	TGCCAACACCTCCACCTCCA
	MLOC_55144	HORVU.MOREX.r2.1HG0062280	1384	1403	+	1.81e-06	CAACACCTCCACCTCCACCT
	MLOC_55144	HORVU.MOREX.r2.1HG0062280	1387	1406	+	1.46e-08	CACCTCCACCTCCACCTCCA
	MLOC_55144	HORVU.MOREX.r2.1HG0062280	1390	1409	+	6.84e-06	CTCCACCTCCACCTCCATCC
	MLOC_55144	HORVU.MOREX.r2.1HG0062400	294	313	-	3.17e-06	CGCCTCCGGCGCCGCCCCCG
	MLOC_55144	HORVU.MOREX.r2.1HG0063170	635	654	-	8.07e-06	AGTTGTCGCCATCGCCGACG
	MLOC_55144	HORVU.MOREX.r2.1HG0064230	252	271	-	2.09e-07	TGCCGCCAATGCCACCGCCA
	MLOC_55144	HORVU.MOREX.r2.1HG0064230	264	283	-	5e-07	CACCGCCACCCATGCCGCCA
	MLOC_55144	HORVU.MOREX.r2.1HG0064230	276	295	-	3.74e-06	TGCTGCCTATGCCACCGCCA
	MLOC_55144	HORVU.MOREX.r2.1HG0064540	1151	1170	-	1.85e-06	ACCCAACCCCGTCGCCGCCG
	MLOC_55144	HORVU.MOREX.r2.1HG0064820	1197	1216	+	1.25e-06	ATCCGTCGCCGTCGTCGCCG
	MLOC_55144	HORVU.MOREX.r2.1HG0064820	1200	1219	+	1.06e-08	CGTCGCCGTCGTCGCCGCCG
	MLOC_55144	HORVU.MOREX.r2.1HG0064820	1203	1222	+	1.62e-09	CGCCGTCGTCGCCGCCGCCA
	MLOC_55144	HORVU.MOREX.r2.1HG0064820	1206	1225	+	7.36e-08	CGTCGTCGCCGCCGCCACCG
	MLOC_55144	HORVU.MOREX.r2.1HG0064820	1209	1228	+	2.05e-06	CGTCGCCGCCGCCACCGCGT
	MLOC_55144	HORVU.MOREX.r2.1HG0064900	199	218	+	2.56e-07	CATCGCCGACCTCGCCGCCG
	MLOC_55144	HORVU.MOREX.r2.1HG0064900	202	221	+	2.37e-06	CGCCGACCTCGCCGCCGGCG
	MLOC_55144	HORVU.MOREX.r2.1HG0065020	273	292	+	4.59e-06	CGCCACTGTCACTGCCTCCA
	MLOC_55144	HORVU.MOREX.r2.1HG0065120	682	701	-	1.75e-06	CGCCTGCTCCGTCGCCGACG
	MLOC_55144	HORVU.MOREX.r2.1HG0065120	685	704	-	7.81e-07	CACCGCCTGCTCCGTCGCCG
	MLOC_55144	HORVU.MOREX.r2.1HG0065120	688	707	-	5.67e-07	CGTCACCGCCTGCTCCGTCG
	MLOC_55144	HORVU.MOREX.r2.1HG0065560	1423	1442	+	7.28e-06	CACAGCAGCAGTCACCACCA
	MLOC_55144	HORVU.MOREX.r2.1HG0065900	1228	1247	-	3.21e-06	CCCCGCCCCCGCCGCCCTCG
	MLOC_55144	HORVU.MOREX.r2.1HG0065900	960	979	-	6.77e-06	CATCGCCGTCGACGCCAGCA
	MLOC_55144	HORVU.MOREX.r2.1HG0065900	963	982	-	4.68e-06	CCGCATCGCCGTCGACGCCA
	MLOC_55144	HORVU.MOREX.r2.1HG0066180	218	237	+	3.46e-06	CTTCTCCTCCTCCTCCTCCT
	MLOC_55144	HORVU.MOREX.r2.1HG0066180	221	240	+	8.2e-07	CTCCTCCTCCTCCTCCTCCT
	MLOC_55144	HORVU.MOREX.r2.1HG0066180	297	316	+	3.46e-06	CTTCTCCTCCTCCTCCTCCT
	MLOC_55144	HORVU.MOREX.r2.1HG0066180	300	319	+	8.2e-07	CTCCTCCTCCTCCTCCTCCT
	MLOC_55144	HORVU.MOREX.r2.1HG0066180	303	322	+	8.2e-07	CTCCTCCTCCTCCTCCTCCT
	MLOC_55144	HORVU.MOREX.r2.1HG0066180	306	325	+	3.21e-06	CTCCTCCTCCTCCTCCTACT
	MLOC_55144	HORVU.MOREX.r2.1HG0066180	575	594	-	9.7e-06	CACCGCCGGCTCCTCCCTCG
	MLOC_55144	HORVU.MOREX.r2.1HG0066180	581	600	-	2.9e-06	CGCCACCACCGCCGGCTCCT
	MLOC_55144	HORVU.MOREX.r2.1HG0066180	584	603	-	3.14e-08	CTCCGCCACCACCGCCGGCT
	MLOC_55144	HORVU.MOREX.r2.1HG0066180	587	606	-	7.35e-10	CCCCTCCGCCACCACCGCCG
	MLOC_55144	HORVU.MOREX.r2.1HG0066180	593	612	-	3.24e-08	CACCACCCCCTCCGCCACCA
	MLOC_55144	HORVU.MOREX.r2.1HG0066180	596	615	-	1.09e-08	CACCACCACCCCCTCCGCCA
	MLOC_55144	HORVU.MOREX.r2.1HG0066180	599	618	-	4.03e-06	CGCCACCACCACCCCCTCCG
	MLOC_55144	HORVU.MOREX.r2.1HG0066180	602	621	-	9.71e-07	CCCCGCCACCACCACCCCCT
	MLOC_55144	HORVU.MOREX.r2.1HG0066180	608	627	-	2.4e-06	TCTCACCCCCGCCACCACCA
	MLOC_55144	HORVU.MOREX.r2.1HG0066390	1066	1085	-	3.98e-07	CGCCGCGGCCGCCGCCGGCG
	MLOC_55144	HORVU.MOREX.r2.1HG0066390	1069	1088	-	1.98e-07	GGCCGCCGCGGCCGCCGCCG
	MLOC_55144	HORVU.MOREX.r2.1HG0066390	1072	1091	-	1.34e-06	CGCGGCCGCCGCGGCCGCCG
	MLOC_55144	HORVU.MOREX.r2.1HG0066390	1131	1150	+	2.77e-07	CCCATCCTCCTCCGCCGCCT
	MLOC_55144	HORVU.MOREX.r2.1HG0066390	1134	1153	+	2.62e-07	ATCCTCCTCCGCCGCCTCCG
	MLOC_55144	HORVU.MOREX.r2.1HG0066390	1137	1156	+	4.92e-09	CTCCTCCGCCGCCTCCGCCT
	MLOC_55144	HORVU.MOREX.r2.1HG0066390	1140	1159	+	7.83e-06	CTCCGCCGCCTCCGCCTGTG
	MLOC_55144	HORVU.MOREX.r2.1HG0066540	1067	1086	+	2.66e-07	ACCCGCTGCTGCCGCCGCCA
	MLOC_55144	HORVU.MOREX.r2.1HG0066540	1084	1103	+	5.73e-06	CCACTCCTCCAGCGCCGTCT
	MLOC_55144	HORVU.MOREX.r2.1HG0067020	1057	1076	-	7.99e-06	CGTCGTCGTCGTCGTCGCCT
	MLOC_55144	HORVU.MOREX.r2.1HG0067020	1271	1290	+	2.19e-08	CCTCGCCGCCGCCGCCACCG
	MLOC_55144	HORVU.MOREX.r2.1HG0067020	1274	1293	+	4.9e-12	CGCCGCCGCCGCCACCGCCA
	MLOC_55144	HORVU.MOREX.r2.1HG0067020	1277	1296	+	1.71e-09	CGCCGCCGCCACCGCCACCG
	MLOC_55144	HORVU.MOREX.r2.1HG0067020	1280	1299	+	1.93e-08	CGCCGCCACCGCCACCGCAA
	MLOC_55144	HORVU.MOREX.r2.1HG0067020	1283	1302	+	9.59e-07	CGCCACCGCCACCGCAACCT
	MLOC_55144	HORVU.MOREX.r2.1HG0067020	1286	1305	+	1.33e-07	CACCGCCACCGCAACCTCCA
	MLOC_55144	HORVU.MOREX.r2.1HG0067020	315	334	+	8.16e-06	CTCCGCCATCCACGCCGCCC
	MLOC_55144	HORVU.MOREX.r2.1HG0067020	812	831	+	9.6e-06	TAGCACCTCCTCCTACGCCA
	MLOC_55144	HORVU.MOREX.r2.1HG0067020	838	857	+	8.9e-09	AAGCGCCACCGCCACCGCCA
	MLOC_55144	HORVU.MOREX.r2.1HG0067240	1118	1137	+	2.37e-06	TACCTCCGGATCCGCCGCCT
	MLOC_55144	HORVU.MOREX.r2.1HG0067240	1121	1140	+	6.84e-06	CTCCGGATCCGCCGCCTCCA
	MLOC_55144	HORVU.MOREX.r2.1HG0067240	1124	1143	+	3.35e-06	CGGATCCGCCGCCTCCACCA
	MLOC_55144	HORVU.MOREX.r2.1HG0067240	1127	1146	+	1.69e-07	ATCCGCCGCCTCCACCATCT
	MLOC_55144	HORVU.MOREX.r2.1HG0067240	1182	1201	+	9.8e-06	CCCAGTCGACGTCACCACCG
	MLOC_55144	HORVU.MOREX.r2.1HG0068060	843	862	-	9.8e-06	CGCCTCCGCCGACACCGGTA
	MLOC_55144	HORVU.MOREX.r2.1HG0068060	846	865	-	8.61e-07	CCCCGCCTCCGCCGACACCG
	MLOC_55144	HORVU.MOREX.r2.1HG0068060	852	871	-	1.08e-06	TGCTGCCCCCGCCTCCGCCG
	MLOC_55144	HORVU.MOREX.r2.1HG0068770	827	846	-	4.44e-06	AACGACCAATACCGCCGCCA
	MLOC_55144	HORVU.MOREX.r2.1HG0069340	1423	1442	+	4.52e-09	CCCCTTCGCCGCCGCCGCCG
	MLOC_55144	HORVU.MOREX.r2.1HG0069340	1426	1445	+	2.56e-10	CTTCGCCGCCGCCGCCGCCG
	MLOC_55144	HORVU.MOREX.r2.1HG0069340	1429	1448	+	2.65e-12	CGCCGCCGCCGCCGCCGCCA
	MLOC_55144	HORVU.MOREX.r2.1HG0069340	1432	1451	+	3.92e-09	CGCCGCCGCCGCCGCCACCT
	MLOC_55144	HORVU.MOREX.r2.1HG0069340	1435	1454	+	1.85e-09	CGCCGCCGCCGCCACCTCCA
	MLOC_55144	HORVU.MOREX.r2.1HG0069340	1438	1457	+	8.1e-07	CGCCGCCGCCACCTCCACCC
	MLOC_55144	HORVU.MOREX.r2.1HG0069340	1447	1466	+	4.25e-06	CACCTCCACCCTCCCCGCCG
	MLOC_55144	HORVU.MOREX.r2.1HG0069530	982	1001	+	3.07e-06	CACTGCTGCCTTCACCACCT
	MLOC_55144	HORVU.MOREX.r2.1HG0070130	1459	1478	+	2.72e-06	CCCCGCCACCACCACCTTCC
	MLOC_55144	HORVU.MOREX.r2.1HG0070480	1402	1421	+	3.31e-06	TCTCGCCCGCGCCGCCGCCG
	MLOC_55144	HORVU.MOREX.r2.1HG0070480	1431	1450	+	5e-07	CCTCTTTGCCGCCGCCGCCG
	MLOC_55144	HORVU.MOREX.r2.1HG0070480	1434	1453	+	7.26e-09	CTTTGCCGCCGCCGCCGCCA
	MLOC_55144	HORVU.MOREX.r2.1HG0070480	1437	1456	+	1.22e-08	TGCCGCCGCCGCCGCCACCG
	MLOC_55144	HORVU.MOREX.r2.1HG0070480	1440	1459	+	9.65e-12	CGCCGCCGCCGCCACCGCCG
	MLOC_55144	HORVU.MOREX.r2.1HG0070480	1443	1462	+	2.38e-11	CGCCGCCGCCACCGCCGCCG
	MLOC_55144	HORVU.MOREX.r2.1HG0070480	1446	1465	+	2.93e-11	CGCCGCCACCGCCGCCGCCG
	MLOC_55144	HORVU.MOREX.r2.1HG0070480	1449	1468	+	1.57e-11	CGCCACCGCCGCCGCCGCCA
	MLOC_55144	HORVU.MOREX.r2.1HG0070480	1452	1471	+	5.16e-06	CACCGCCGCCGCCGCCAGTT
	MLOC_55144	HORVU.MOREX.r2.1HG0070820	1467	1486	+	5.31e-09	TCCCTCCGCCGCCGCCGCCG
	MLOC_55144	HORVU.MOREX.r2.1HG0070820	1470	1489	+	6.02e-12	CTCCGCCGCCGCCGCCGCCG
	MLOC_55144	HORVU.MOREX.r2.1HG0070820	1473	1492	+	6.92e-12	CGCCGCCGCCGCCGCCGCCG
	MLOC_55144	HORVU.MOREX.r2.1HG0070820	1476	1495	+	6.92e-12	CGCCGCCGCCGCCGCCGCCG
	MLOC_55144	HORVU.MOREX.r2.1HG0070820	1479	1498	+	3.94e-08	CGCCGCCGCCGCCGCCGTAG
	MLOC_55144	HORVU.MOREX.r2.1HG0071160	150	169	+	2.72e-06	CGCCGGCAACACCACCACCA
	MLOC_55144	HORVU.MOREX.r2.1HG0071530	130	149	+	7.83e-06	ACCCTCCCCCACCACCATCT
	MLOC_55144	HORVU.MOREX.r2.1HG0072930	138	157	-	8.16e-06	CGCCACCGCCTTGGCCGGCG
	MLOC_55144	HORVU.MOREX.r2.1HG0072930	147	166	-	4.07e-06	AGCGACCAGCGCCACCGCCT
	MLOC_55144	HORVU.MOREX.r2.1HG0072930	409	428	-	1.67e-06	GGGCGCCGACGTCGCCGCCG
	MLOC_55144	HORVU.MOREX.r2.1HG0072930	607	626	+	1.32e-06	GGCCTTCGCCGGCGCCGCCG
	MLOC_55144	HORVU.MOREX.r2.1HG0073630	41	60	+	7.91e-06	CACCACCGACACCTCCCTCG
	MLOC_55144	HORVU.MOREX.r2.1HG0073700	1385	1404	+	5.49e-06	CGCGTCCCCCTCCGCCACCT
	MLOC_55144	HORVU.MOREX.r2.1HG0073710	1211	1230	+	2.3e-06	GCGCGCCGCCGCCTCCGACG
	MLOC_55144	HORVU.MOREX.r2.1HG0073710	858	877	-	2.19e-06	CGTCGCCTCCTTCGACGTCG
	MLOC_55144	HORVU.MOREX.r2.1HG0073710	981	1000	-	6.92e-06	CGCCTTCGTCGTCGGCGTCG
	MLOC_55144	HORVU.MOREX.r2.1HG0074260	1056	1075	+	8.5e-08	CTGCGCCACCGCCACCATCA
	MLOC_55144	HORVU.MOREX.r2.1HG0074260	1059	1078	+	4.68e-06	CGCCACCGCCACCATCAGCA
	MLOC_55144	HORVU.MOREX.r2.1HG0074260	914	933	+	3.86e-06	CTGTGCCATCGTCGCCACCA
	MLOC_55144	HORVU.MOREX.r2.1HG0074260	917	936	+	7.28e-06	TGCCATCGTCGCCACCAGCA
	MLOC_55144	HORVU.MOREX.r2.1HG0077880	1438	1457	+	3.66e-06	CCCATCCCTCGCCGCCGACG
	MLOC_55144	HORVU.MOREX.r2.1HG0077880	1444	1463	+	2.24e-07	CCTCGCCGCCGACGCCGACG
	MLOC_55144	HORVU.MOREX.r2.1HG0077880	1447	1466	+	1.3e-07	CGCCGCCGACGCCGACGCCG
	MLOC_55144	HORVU.MOREX.r2.1HG0077880	1450	1469	+	2.42e-07	CGCCGACGCCGACGCCGACG
	MLOC_55144	HORVU.MOREX.r2.1HG0077880	32	51	+	6.99e-06	ATCATCAGCCGCCTCCGTCG
	MLOC_55144	HORVU.MOREX.r2.1HG0077880	41	60	+	2.1e-06	CGCCTCCGTCGTTGCCTCCG
	MLOC_55144	HORVU.MOREX.r2.2HG0079760	949	968	-	3.24e-06	CAACGCCGCTGCCTCCGCCC
	MLOC_55144	HORVU.MOREX.r2.2HG0079760	952	971	-	4.89e-06	CTTCAACGCCGCTGCCTCCG
	MLOC_55144	HORVU.MOREX.r2.2HG0079760	961	980	-	8.2e-07	CTCCGCTGCCTTCAACGCCG
	MLOC_55144	HORVU.MOREX.r2.2HG0079760	967	986	-	3.83e-07	CTCCGCCTCCGCTGCCTTCA
	MLOC_55144	HORVU.MOREX.r2.2HG0079760	970	989	-	1.77e-06	TGCCTCCGCCTCCGCTGCCT
	MLOC_55144	HORVU.MOREX.r2.2HG0079760	973	992	-	2.6e-06	CGCTGCCTCCGCCTCCGCTG
	MLOC_55144	HORVU.MOREX.r2.2HG0079760	976	995	-	2.03e-06	GGCCGCTGCCTCCGCCTCCG
	MLOC_55144	HORVU.MOREX.r2.2HG0079760	979	998	-	5.67e-06	CGAGGCCGCTGCCTCCGCCT
	MLOC_55144	HORVU.MOREX.r2.2HG0080750	1420	1439	+	2.32e-06	CATTGCCATCATCACCACCA
	MLOC_55144	HORVU.MOREX.r2.2HG0080750	1423	1442	+	2.6e-06	TGCCATCATCACCACCATCA
	MLOC_55144	HORVU.MOREX.r2.2HG0080750	1429	1448	+	7.99e-06	CATCACCACCATCATCATCA
	MLOC_55144	HORVU.MOREX.r2.2HG0080750	90	109	+	5.67e-06	GACCGTCGAAGCCTCCGCCA
	MLOC_55144	HORVU.MOREX.r2.2HG0082430	61	80	+	2.69e-06	CCGCGCCGTCCTCACCGACG
	MLOC_55144	HORVU.MOREX.r2.2HG0082640	1410	1429	+	2.24e-07	CCACACCACCACCACCACCA
	MLOC_55144	HORVU.MOREX.r2.2HG0082640	1413	1432	+	4.52e-09	CACCACCACCACCACCACCG
	MLOC_55144	HORVU.MOREX.r2.2HG0082640	1416	1435	+	1.06e-10	CACCACCACCACCACCGCCG
	MLOC_55144	HORVU.MOREX.r2.2HG0082760	1476	1495	+	1.69e-08	AGCCTCCACCGTCGCCGCCG
	MLOC_55144	HORVU.MOREX.r2.2HG0082760	1479	1498	+	9.94e-08	CTCCACCGTCGCCGCCGCTG
	MLOC_55144	HORVU.MOREX.r2.2HG0083130	1022	1041	-	2.21e-07	CGCAGCCCCCGCCTCCGCCG
	MLOC_55144	HORVU.MOREX.r2.2HG0083130	1436	1455	+	5.67e-06	CTGCTCCTCCTCCTTCGCCG
	MLOC_55144	HORVU.MOREX.r2.2HG0083130	1439	1458	+	1.9e-08	CTCCTCCTCCTTCGCCGTCG
	MLOC_55144	HORVU.MOREX.r2.2HG0083130	1442	1461	+	2.3e-06	CTCCTCCTTCGCCGTCGTCT
	MLOC_55144	HORVU.MOREX.r2.2HG0083130	568	587	+	8.5e-07	CGCCTCCTCCTCCTCCTCCT
	MLOC_55144	HORVU.MOREX.r2.2HG0083130	571	590	+	8.2e-07	CTCCTCCTCCTCCTCCTCCT
	MLOC_55144	HORVU.MOREX.r2.2HG0084300	1471	1490	+	1.5e-06	CCCCACCTCCGTCTCCGCCC
	MLOC_55144	HORVU.MOREX.r2.2HG0084300	1474	1493	+	5e-07	CACCTCCGTCTCCGCCCCCA
	MLOC_55144	HORVU.MOREX.r2.2HG0084490	1337	1356	+	9.41e-06	CCCATTCCCTGCCGCCGCCG
	MLOC_55144	HORVU.MOREX.r2.2HG0084490	1436	1455	+	3.35e-06	TAGCGACAGCGCCGCCGCCG
	MLOC_55144	HORVU.MOREX.r2.2HG0084490	1439	1458	+	3.15e-07	CGACAGCGCCGCCGCCGCCG
	MLOC_55144	HORVU.MOREX.r2.2HG0084490	1442	1461	+	2.48e-10	CAGCGCCGCCGCCGCCGCCA
	MLOC_55144	HORVU.MOREX.r2.2HG0084490	1445	1464	+	8.96e-10	CGCCGCCGCCGCCGCCACCG
	MLOC_55144	HORVU.MOREX.r2.2HG0084490	1448	1467	+	5.38e-06	CGCCGCCGCCGCCACCGCGC
	MLOC_55144	HORVU.MOREX.r2.2HG0085110	1467	1486	+	9.39e-08	CCCCACTGACGCCGCCGCCG
	MLOC_55144	HORVU.MOREX.r2.2HG0085110	1470	1489	+	1.72e-08	CACTGACGCCGCCGCCGCCG
	MLOC_55144	HORVU.MOREX.r2.2HG0085110	1473	1492	+	1.44e-08	TGACGCCGCCGCCGCCGCCG
	MLOC_55144	HORVU.MOREX.r2.2HG0085110	1476	1495	+	6.92e-12	CGCCGCCGCCGCCGCCGCCG
	MLOC_55144	HORVU.MOREX.r2.2HG0085110	1479	1498	+	6.92e-12	CGCCGCCGCCGCCGCCGCCG
	MLOC_55144	HORVU.MOREX.r2.2HG0085140	184	203	-	1.29e-06	CGCCGTCTCCGCCTCCGCTG
	MLOC_55144	HORVU.MOREX.r2.2HG0085140	187	206	-	2.48e-08	CGCCGCCGTCTCCGCCTCCG
	MLOC_55144	HORVU.MOREX.r2.2HG0085140	190	209	-	1.01e-07	CGGCGCCGCCGTCTCCGCCT
	MLOC_55144	HORVU.MOREX.r2.2HG0085840	607	626	+	3.28e-06	CGCCTTCTCCACTGCCGGCA
	MLOC_55144	HORVU.MOREX.r2.2HG0085840	802	821	+	2.9e-06	TTCCACGGCCTCCTCCGCCT
	MLOC_55144	HORVU.MOREX.r2.2HG0085840	859	878	-	7.21e-06	CTTCTTCCACGCCGCCGACG
	MLOC_55144	HORVU.MOREX.r2.2HG0085920	1432	1451	+	7.36e-06	AGCCGCCCCCGCCCCCGCCT
	MLOC_55144	HORVU.MOREX.r2.2HG0086190	118	137	+	7.21e-06	CGCCGCCATCCGCAACGCCA
	MLOC_55144	HORVU.MOREX.r2.2HG0086190	628	647	-	1.93e-07	CACCTCCGCCGTCGCCAACT
	MLOC_55144	HORVU.MOREX.r2.2HG0086190	631	650	-	1.07e-06	GGCCACCTCCGCCGTCGCCA
	MLOC_55144	HORVU.MOREX.r2.2HG0086190	634	653	-	1.04e-07	CATGGCCACCTCCGCCGTCG
	MLOC_55144	HORVU.MOREX.r2.2HG0086430	525	544	-	3.35e-06	CTCCGCCGCCGCCGAGGCCA
	MLOC_55144	HORVU.MOREX.r2.2HG0086430	528	547	-	8.41e-06	TGCCTCCGCCGCCGCCGAGG
	MLOC_55144	HORVU.MOREX.r2.2HG0086430	531	550	-	3.13e-09	CACTGCCTCCGCCGCCGCCG
	MLOC_55144	HORVU.MOREX.r2.2HG0086430	534	553	-	1.07e-08	CCCCACTGCCTCCGCCGCCG
	MLOC_55144	HORVU.MOREX.r2.2HG0086800	547	566	+	8.32e-06	CGCCGCCGCTCCCTCCGTCC
	MLOC_55144	HORVU.MOREX.r2.2HG0087180	630	649	+	3.42e-06	AGCCGGCGCTGCCGCCGACG
	MLOC_55144	HORVU.MOREX.r2.2HG0087380	520	539	+	5.38e-06	CGGCGCCGCTGCTACCATCA
	MLOC_55144	HORVU.MOREX.r2.2HG0090200	1296	1315	-	9.41e-06	CTCCGCTACCAACAACGTCA
	MLOC_55144	HORVU.MOREX.r2.2HG0090280	430	449	-	1.31e-06	CACCACCATTACCACCAACG
	MLOC_55144	HORVU.MOREX.r2.2HG0091260	607	626	+	3e-06	CACCGCCGCTGCAACCATCT
	MLOC_55144	HORVU.MOREX.r2.2HG0091310	1166	1185	+	3.28e-06	CCCCACAACCTTCACCTTCA
	MLOC_55144	HORVU.MOREX.r2.2HG0091310	1172	1191	+	4.03e-06	AACCTTCACCTTCACCTTCA
	MLOC_55144	HORVU.MOREX.r2.2HG0091730	1375	1394	-	4.35e-06	ACCAGCCACCGCCGCCGCAG
	MLOC_55144	HORVU.MOREX.r2.2HG0091950	589	608	-	8.07e-06	TGCCTCCGGCTCCGGCGCCG
	MLOC_55144	HORVU.MOREX.r2.2HG0093000	1284	1303	-	6.43e-06	CCCCGCGATCGGCGCCGCCT
	MLOC_55144	HORVU.MOREX.r2.2HG0093000	252	271	-	1.25e-06	CAACACCCCTGCCTCCGCCA
	MLOC_55144	HORVU.MOREX.r2.2HG0093330	1442	1461	+	2.19e-06	CTCCGTCCTTTCCGCCGCCT
	MLOC_55144	HORVU.MOREX.r2.2HG0093600	1198	1217	+	4.21e-06	TGATGTCACCGTCGCCGCCA
	MLOC_55144	HORVU.MOREX.r2.2HG0093640	513	532	+	1.44e-08	CCGCGCCGTCGCCGCCGCCG
	MLOC_55144	HORVU.MOREX.r2.2HG0093640	516	535	+	3.28e-10	CGCCGTCGCCGCCGCCGCCG
	MLOC_55144	HORVU.MOREX.r2.2HG0093640	519	538	+	3.31e-06	CGTCGCCGCCGCCGCCGCAC
	MLOC_55144	HORVU.MOREX.r2.2HG0093640	522	541	+	3e-06	CGCCGCCGCCGCCGCACCCG
	MLOC_55144	HORVU.MOREX.r2.2HG0093860	1411	1430	+	5.05e-06	CCCCACCTCCTCCGCCCTCT
	MLOC_55144	HORVU.MOREX.r2.2HG0093960	1061	1080	+	1.85e-06	TTCCTCCTCCTCCTCCGGCG
	MLOC_55144	HORVU.MOREX.r2.2HG0094430	1325	1344	+	8.45e-10	CCTCGCCGCCGCCGCCGCCG
	MLOC_55144	HORVU.MOREX.r2.2HG0094430	1328	1347	+	6.92e-12	CGCCGCCGCCGCCGCCGCCG
	MLOC_55144	HORVU.MOREX.r2.2HG0094430	1331	1350	+	2.65e-12	CGCCGCCGCCGCCGCCGCCA
	MLOC_55144	HORVU.MOREX.r2.2HG0094430	1334	1353	+	5.41e-08	CGCCGCCGCCGCCGCCAGCG
	MLOC_55144	HORVU.MOREX.r2.2HG0094430	1337	1356	+	3.03e-07	CGCCGCCGCCGCCAGCGACT
	MLOC_55144	HORVU.MOREX.r2.2HG0094430	1343	1362	+	9.99e-06	CGCCGCCAGCGACTCCTCCG
	MLOC_55144	HORVU.MOREX.r2.2HG0095120	95	114	+	7.51e-06	GGCGGCCACCACTGCCGCCT
	MLOC_55144	HORVU.MOREX.r2.2HG0095280	585	604	+	5.32e-06	CACTGTCTCCACATCCGCCG
	MLOC_55144	HORVU.MOREX.r2.2HG0096090	1420	1439	+	8.94e-06	CGGAGCCACCACCTCCACCT
	MLOC_55144	HORVU.MOREX.r2.2HG0096290	176	195	+	5.38e-06	CACATTCAGCTTCACCGCCG
	MLOC_55144	HORVU.MOREX.r2.2HG0096570	953	972	-	8.85e-06	TGCCGTTGTCGCTGCCGTCG
	MLOC_55144	HORVU.MOREX.r2.2HG0097650	463	482	+	1.89e-06	GACAACCACCACCACCACCA
	MLOC_55144	HORVU.MOREX.r2.2HG0097650	466	485	+	6.04e-06	AACCACCACCACCACCATAG
	MLOC_55144	HORVU.MOREX.r2.2HG0098630	364	383	-	9.22e-06	CGACACCGCCGGCACCAGCA
	MLOC_55144	HORVU.MOREX.r2.2HG0098630	439	458	+	5.1e-06	CCCCTCCCCCTCCTCCTCCT
	MLOC_55144	HORVU.MOREX.r2.2HG0100030	901	920	+	8.92e-07	CCCCGCCGCCGCCGGCTCCG
	MLOC_55144	HORVU.MOREX.r2.2HG0100120	1431	1450	+	6.1e-06	CGCGACAGCCGGCGCCGACG
	MLOC_55144	HORVU.MOREX.r2.2HG0100120	888	907	-	2.72e-06	CACCACCACCACCACCCGCA
	MLOC_55144	HORVU.MOREX.r2.2HG0100120	891	910	-	3.54e-07	CACCACCACCACCACCACCC
	MLOC_55144	HORVU.MOREX.r2.2HG0100120	894	913	-	2.92e-09	CACCACCACCACCACCACCA
	MLOC_55144	HORVU.MOREX.r2.2HG0100120	897	916	-	2.92e-09	CACCACCACCACCACCACCA
	MLOC_55144	HORVU.MOREX.r2.2HG0100120	900	919	-	2.92e-09	CACCACCACCACCACCACCA
	MLOC_55144	HORVU.MOREX.r2.2HG0100120	903	922	-	5.11e-09	CTCCACCACCACCACCACCA
	MLOC_55144	HORVU.MOREX.r2.2HG0100120	906	925	-	8.37e-08	ATCCTCCACCACCACCACCA
	MLOC_55144	HORVU.MOREX.r2.2HG0100120	909	928	-	1.32e-06	CATATCCTCCACCACCACCA
	MLOC_55144	HORVU.MOREX.r2.2HG0100680	1119	1138	+	1.01e-07	CACCGCCCCAATCGCCGCCG
	MLOC_55144	HORVU.MOREX.r2.2HG0100910	1182	1201	+	9.25e-07	CATGGCTGCCGCCTCCGCCG
	MLOC_55144	HORVU.MOREX.r2.2HG0100910	1185	1204	+	5.85e-06	GGCTGCCGCCTCCGCCGCAG
	MLOC_55144	HORVU.MOREX.r2.2HG0100910	290	309	-	9.8e-06	AACTTCCTCCAGCGCCGTCT
	MLOC_55144	HORVU.MOREX.r2.2HG0100970	1115	1134	-	3.58e-06	CGTCTCCTCCTCCTCCTCCT
	MLOC_55144	HORVU.MOREX.r2.2HG0100970	1118	1137	-	1.61e-06	CGCCGTCTCCTCCTCCTCCT
	MLOC_55144	HORVU.MOREX.r2.2HG0100970	1477	1496	-	8.2e-07	CTCCTCCTCCTCCTCCTCCT
	MLOC_55144	HORVU.MOREX.r2.2HG0100970	1480	1499	-	8.2e-07	CTCCTCCTCCTCCTCCTCCT
	MLOC_55144	HORVU.MOREX.r2.2HG0101130	176	195	-	4.3e-06	TCCCTCGCCCGCCGCCGCCA
	MLOC_55144	HORVU.MOREX.r2.2HG0101130	195	214	-	7.36e-06	CGCCGCCGCCGCCGCCAGTT
	MLOC_55144	HORVU.MOREX.r2.2HG0101130	198	217	-	1.85e-09	GGCCGCCGCCGCCGCCGCCA
	MLOC_55144	HORVU.MOREX.r2.2HG0101130	201	220	-	2.28e-09	CTCGGCCGCCGCCGCCGCCG
	MLOC_55144	HORVU.MOREX.r2.2HG0101130	204	223	-	2.64e-08	CACCTCGGCCGCCGCCGCCG
	MLOC_55144	HORVU.MOREX.r2.2HG0101130	207	226	-	5.46e-07	TCCCACCTCGGCCGCCGCCG
	MLOC_55144	HORVU.MOREX.r2.2HG0101130	670	689	+	1.59e-06	CCCCTCCTCCTCCTCCTCCT
	MLOC_55144	HORVU.MOREX.r2.2HG0101130	673	692	+	7.53e-07	CTCCTCCTCCTCCTCCTTCG
	MLOC_55144	HORVU.MOREX.r2.2HG0102760	804	823	+	2.17e-06	ACCCAGCGCAGCCGCCGCCA
	MLOC_55144	HORVU.MOREX.r2.2HG0102840	1119	1138	+	8.85e-06	AACCGCAAGCGCAGCCGCCG
	MLOC_55144	HORVU.MOREX.r2.2HG0102840	1188	1207	+	8.6e-09	CGTCGCCGCCCCCGCCGCCG
	MLOC_55144	HORVU.MOREX.r2.2HG0102840	1191	1210	+	2.21e-07	CGCCGCCCCCGCCGCCGCAG
	MLOC_55144	HORVU.MOREX.r2.2HG0102840	495	514	-	5.85e-06	CACCGCCATGAACACCACCA
	MLOC_55144	HORVU.MOREX.r2.2HG0102840	507	526	-	1.35e-08	CGTCGTCGCCGTCACCGCCA
	MLOC_55144	HORVU.MOREX.r2.2HG0102840	510	529	-	2.51e-06	CGCCGTCGTCGCCGTCACCG
	MLOC_55144	HORVU.MOREX.r2.2HG0102840	513	532	-	2.56e-09	CGCCGCCGTCGTCGCCGTCA
	MLOC_55144	HORVU.MOREX.r2.2HG0102840	516	535	-	3.55e-08	CGCCGCCGCCGTCGTCGCCG
	MLOC_55144	HORVU.MOREX.r2.2HG0102840	519	538	-	2.64e-08	CGCCGCCGCCGCCGTCGTCG
	MLOC_55144	HORVU.MOREX.r2.2HG0102840	522	541	-	9.84e-09	GGCCGCCGCCGCCGCCGTCG
	MLOC_55144	HORVU.MOREX.r2.2HG0102840	525	544	-	6.1e-07	GGTGGCCGCCGCCGCCGCCG
	MLOC_55144	HORVU.MOREX.r2.2HG0102840	528	547	-	5.05e-06	CATGGTGGCCGCCGCCGCCG
	MLOC_55144	HORVU.MOREX.r2.2HG0102840	700	719	-	6.84e-06	CGACGCCGTCCCCGGCGCCG
	MLOC_55144	HORVU.MOREX.r2.2HG0102900	1148	1167	+	7.28e-06	CCCCACCACCACCACGACCG
	MLOC_55144	HORVU.MOREX.r2.2HG0102900	1301	1320	+	1.87e-06	AACCTCCTCTTCCACCTCCA
	MLOC_55144	HORVU.MOREX.r2.2HG0102900	1304	1323	+	1.29e-06	CTCCTCTTCCACCTCCACCA
	MLOC_55144	HORVU.MOREX.r2.2HG0102900	1307	1326	+	1.88e-07	CTCTTCCACCTCCACCACCA
	MLOC_55144	HORVU.MOREX.r2.2HG0102900	1310	1329	+	1.37e-07	TTCCACCTCCACCACCACCG
	MLOC_55144	HORVU.MOREX.r2.2HG0102900	1313	1332	+	4.83e-09	CACCTCCACCACCACCGTCT
	MLOC_55144	HORVU.MOREX.r2.2HG0102900	1316	1335	+	2.6e-06	CTCCACCACCACCGTCTCCT
	MLOC_55144	HORVU.MOREX.r2.2HG0102900	1319	1338	+	1.41e-07	CACCACCACCGTCTCCTCCG
	MLOC_55144	HORVU.MOREX.r2.2HG0102900	1352	1371	+	4.39e-10	CCCCACCACCACCACCGCCA
	MLOC_55144	HORVU.MOREX.r2.2HG0102900	1355	1374	+	1.46e-08	CACCACCACCACCGCCACCT
	MLOC_55144	HORVU.MOREX.r2.2HG0103530	168	187	+	3.9e-06	CGCCGCCTCCCTCGCCGACC
	MLOC_55144	HORVU.MOREX.r2.2HG0103530	640	659	-	2.05e-06	CCCGGCCTACGTCGCCGTCG
	MLOC_55144	HORVU.MOREX.r2.2HG0104270	1355	1374	+	9.6e-06	AAACGCCGCACCCACCACCG
	MLOC_55144	HORVU.MOREX.r2.2HG0104830	212	231	-	6.17e-06	GACCTCCGACCTCGCCGCCT
	MLOC_55144	HORVU.MOREX.r2.2HG0105590	509	528	-	8.76e-06	TGCCTCTCGCGCCGCCGCCG
	MLOC_55144	HORVU.MOREX.r2.2HG0105590	512	531	-	9.03e-06	CTCTGCCTCTCGCGCCGCCG
	MLOC_55144	HORVU.MOREX.r2.2HG0105990	1093	1112	+	1.88e-07	CGGCGTCGCCGCCTCCGCCT
	MLOC_55144	HORVU.MOREX.r2.2HG0105990	1096	1115	+	1.65e-06	CGTCGCCGCCTCCGCCTCCC
	MLOC_55144	HORVU.MOREX.r2.2HG0105990	1121	1140	+	7.59e-06	TCCTGCCGCCGCGGCCGCCG
	MLOC_55144	HORVU.MOREX.r2.2HG0105990	1124	1143	+	1.32e-07	TGCCGCCGCGGCCGCCGTCG
	MLOC_55144	HORVU.MOREX.r2.2HG0105990	1127	1146	+	8.92e-07	CGCCGCGGCCGCCGTCGCCG
	MLOC_55144	HORVU.MOREX.r2.2HG0105990	1130	1149	+	1.59e-06	CGCGGCCGCCGTCGCCGTCC
	MLOC_55144	HORVU.MOREX.r2.2HG0106140	1164	1183	+	1.34e-06	CTTCTCCGGCCCCACCGTCA
	MLOC_55144	HORVU.MOREX.r2.2HG0106290	1294	1313	+	6.92e-06	TTCTACCCCCTCCACCTCCA
	MLOC_55144	HORVU.MOREX.r2.2HG0106290	1300	1319	+	5.65e-08	CCCCTCCACCTCCACCTCCA
	MLOC_55144	HORVU.MOREX.r2.2HG0106290	1303	1322	+	3.28e-06	CTCCACCTCCACCTCCACCC
	MLOC_55144	HORVU.MOREX.r2.2HG0106290	1306	1325	+	2.49e-07	CACCTCCACCTCCACCCCCA
	MLOC_55144	HORVU.MOREX.r2.2HG0106290	1312	1331	+	1.5e-06	CACCTCCACCCCCACCCCCA
	MLOC_55144	HORVU.MOREX.r2.2HG0106420	609	628	-	2.6e-06	CGCCACCGCCCGCACCGCCC
	MLOC_55144	HORVU.MOREX.r2.2HG0106900	512	531	-	2.97e-06	CACGTTCGACACCGCCGACG
	MLOC_55144	HORVU.MOREX.r2.2HG0107120	114	133	+	8.85e-06	CTCGGCCACCCTCGTCGCCG
	MLOC_55144	HORVU.MOREX.r2.2HG0108440	1437	1456	+	9.6e-06	TGCCGCCACGCGCACCGCCG
	MLOC_55144	HORVU.MOREX.r2.2HG0109000	802	821	+	3.46e-06	CTTCACATTCATCGCCGCCT
	MLOC_55144	HORVU.MOREX.r2.2HG0109240	1452	1471	+	4.35e-07	CCTCTCCGCCGCCACAGCCG
	MLOC_55144	HORVU.MOREX.r2.2HG0109240	1455	1474	+	1.77e-06	CTCCGCCGCCACAGCCGCTT
	MLOC_55144	HORVU.MOREX.r2.2HG0109690	261	280	-	6.04e-06	CGCCTCCACCATCATCATCG
	MLOC_55144	HORVU.MOREX.r2.2HG0109690	264	283	-	4.84e-06	CGTCGCCTCCACCATCATCA
	MLOC_55144	HORVU.MOREX.r2.2HG0109690	267	286	-	1.02e-06	GGCCGTCGCCTCCACCATCA
	MLOC_55144	HORVU.MOREX.r2.2HG0109930	634	653	-	2.46e-07	CGCCGTCACCATCACCATCA
	MLOC_55144	HORVU.MOREX.r2.2HG0111010	1150	1169	+	8.76e-06	AACCGCCACCTTCCCCACCA
	MLOC_55144	HORVU.MOREX.r2.2HG0111010	1153	1172	+	5.59e-07	CGCCACCTTCCCCACCACCG
	MLOC_55144	HORVU.MOREX.r2.2HG0111120	521	540	-	7.21e-06	CACCGCCACAGCCACCGCAC
	MLOC_55144	HORVU.MOREX.r2.2HG0111120	524	543	-	1.98e-07	CGCCACCGCCACAGCCACCG
	MLOC_55144	HORVU.MOREX.r2.2HG0111120	527	546	-	4.07e-06	GGACGCCACCGCCACAGCCA
	MLOC_55144	HORVU.MOREX.r2.2HG0111120	533	552	-	7.34e-07	CATCACGGACGCCACCGCCA
	MLOC_55144	HORVU.MOREX.r2.2HG0111280	1101	1120	-	3.5e-07	CTCCTGCTCCACCGCCGTCA
	MLOC_55144	HORVU.MOREX.r2.2HG0111850	1467	1486	+	8.3e-07	GCCCACCGCCACCGCCACCT
	MLOC_55144	HORVU.MOREX.r2.2HG0111850	1470	1489	+	1.22e-08	CACCGCCACCGCCACCTCCT
	MLOC_55144	HORVU.MOREX.r2.2HG0113270	1453	1472	+	5.49e-08	CCTCGCCGCCGCCACCTCCG
	MLOC_55144	HORVU.MOREX.r2.2HG0113270	1456	1475	+	7.63e-09	CGCCGCCGCCACCTCCGTCT
	MLOC_55144	HORVU.MOREX.r2.2HG0113270	1459	1478	+	1.73e-06	CGCCGCCACCTCCGTCTCCT
	MLOC_55144	HORVU.MOREX.r2.2HG0117320	1478	1497	+	1.11e-06	CCCATCCAGCTCCGCCGCCG
	MLOC_55144	HORVU.MOREX.r2.2HG0118080	1479	1498	-	3.66e-06	AACCACCAACTCCACCGTCC
	MLOC_55144	HORVU.MOREX.r2.2HG0118080	435	454	-	6.04e-06	TACCATCTTCTTCTCCGACA
	MLOC_55144	HORVU.MOREX.r2.2HG0122860	1359	1378	+	2.84e-06	CGTTTGCGCCACCACCGCCA
	MLOC_55144	HORVU.MOREX.r2.2HG0123080	1464	1483	+	3.45e-07	GCTCGTCGCCGCCGCCGCCG
	MLOC_55144	HORVU.MOREX.r2.2HG0123080	1467	1486	+	2.77e-10	CGTCGCCGCCGCCGCCGCCG
	MLOC_55144	HORVU.MOREX.r2.2HG0123080	1470	1489	+	6.92e-12	CGCCGCCGCCGCCGCCGCCG
	MLOC_55144	HORVU.MOREX.r2.2HG0123080	1473	1492	+	6.9e-09	CGCCGCCGCCGCCGCCGCCC
	MLOC_55144	HORVU.MOREX.r2.2HG0123080	1476	1495	+	3.82e-06	CGCCGCCGCCGCCGCCCCAG
	MLOC_55144	HORVU.MOREX.r2.2HG0123080	1479	1498	+	2.63e-06	CGCCGCCGCCGCCCCAGCCG
	MLOC_55144	HORVU.MOREX.r2.2HG0123080	161	180	-	3.83e-07	TTCCTCCTCCGCCGCCACCT
	MLOC_55144	HORVU.MOREX.r2.2HG0123080	164	183	-	5.32e-06	GGGTTCCTCCTCCGCCGCCA
	MLOC_55144	HORVU.MOREX.r2.2HG0125120	1127	1146	+	4.44e-06	GCCCGACCTCGCCGCCGCCG
	MLOC_55144	HORVU.MOREX.r2.2HG0125120	1133	1152	+	5.38e-06	CCTCGCCGCCGCCGCCGAGG
	MLOC_55144	HORVU.MOREX.r2.2HG0125160	1024	1043	+	1.42e-06	GCCCTCCTTCTCCGCCGCCT
	MLOC_55144	HORVU.MOREX.r2.2HG0125160	1027	1046	+	3.28e-06	CTCCTTCTCCGCCGCCTGCA
	MLOC_55144	HORVU.MOREX.r2.2HG0125160	1147	1166	+	4.68e-06	CTCGACCGCCGCGGCCGCCT
	MLOC_55144	HORVU.MOREX.r2.2HG0125160	1150	1169	+	5.32e-06	GACCGCCGCGGCCGCCTCCT
	MLOC_55144	HORVU.MOREX.r2.2HG0125160	1339	1358	-	6.84e-06	CGGCACCGTCACCGTCACCA
	MLOC_55144	HORVU.MOREX.r2.2HG0125160	1342	1361	-	1.54e-06	CGGCGGCACCGTCACCGTCA
	MLOC_55144	HORVU.MOREX.r2.2HG0125160	1348	1367	+	9.22e-06	TGACGGTGCCGCCGCCGCCG
	MLOC_55144	HORVU.MOREX.r2.2HG0125160	1351	1370	+	2.72e-08	CGGTGCCGCCGCCGCCGCCG
	MLOC_55144	HORVU.MOREX.r2.2HG0125160	1354	1373	+	2.99e-07	TGCCGCCGCCGCCGCCGCTT
	MLOC_55144	HORVU.MOREX.r2.2HG0125160	775	794	+	8.94e-06	CTCGACCACCACCTCCTTCT
	MLOC_55144	HORVU.MOREX.r2.2HG0125160	876	895	-	8.76e-06	CGCTGCTGCCACCGCCGATA
	MLOC_55144	HORVU.MOREX.r2.2HG0125160	879	898	-	1.07e-07	CATCGCTGCTGCCACCGCCG
	MLOC_55144	HORVU.MOREX.r2.2HG0125160	882	901	-	2.84e-06	CGCCATCGCTGCTGCCACCG
	MLOC_55144	HORVU.MOREX.r2.2HG0125160	885	904	-	6.77e-06	AGCCGCCATCGCTGCTGCCA
	MLOC_55144	HORVU.MOREX.r2.2HG0125160	987	1006	-	6.84e-06	CTGCTCCCAAGCCACCGCCG
	MLOC_55144	HORVU.MOREX.r2.2HG0125480	959	978	-	8.94e-06	CGCCTAAGCCGTCGACGCCA
	MLOC_55144	HORVU.MOREX.r2.2HG0127910	795	814	-	5.21e-06	AGCTTCCGCCGCCGACGTCG
	MLOC_55144	HORVU.MOREX.r2.2HG0128280	1344	1363	-	6.43e-06	CGCCGTCGCCACTGCGGCCA
	MLOC_55144	HORVU.MOREX.r2.2HG0128890	158	177	+	1.9e-07	CGCCGACCCCGTCGCCGTCA
	MLOC_55144	HORVU.MOREX.r2.2HG0128890	170	189	+	8.61e-07	CGCCGTCACCCTCTCCGTCG
	MLOC_55144	HORVU.MOREX.r2.2HG0128890	173	192	+	4.25e-06	CGTCACCCTCTCCGTCGCCA
	MLOC_55144	HORVU.MOREX.r2.2HG0128890	182	201	+	9.59e-07	CTCCGTCGCCAGCACCACCT
	MLOC_55144	HORVU.MOREX.r2.2HG0128890	185	204	+	3.46e-06	CGTCGCCAGCACCACCTCCT
	MLOC_55144	HORVU.MOREX.r2.2HG0128890	603	622	-	7.43e-06	CGTTGCCGTCATCGTCGCCA
	MLOC_55144	HORVU.MOREX.r2.2HG0128900	1304	1323	+	2.69e-06	ACACGTAGCCGCCACCGCCG
	MLOC_55144	HORVU.MOREX.r2.2HG0128900	1307	1326	+	1.69e-08	CGTAGCCGCCACCGCCGCCA
	MLOC_55144	HORVU.MOREX.r2.2HG0128900	1310	1329	+	3.58e-06	AGCCGCCACCGCCGCCATTG
	MLOC_55144	HORVU.MOREX.r2.2HG0128900	92	111	-	7.43e-06	CGTTGCCGTCATCGTCGCCA
	MLOC_55144	HORVU.MOREX.r2.2HG0129270	1427	1446	+	6.49e-07	CCCCTCCGCCGCCGCCACCC
	MLOC_55144	HORVU.MOREX.r2.2HG0129270	1430	1449	+	3.32e-07	CTCCGCCGCCGCCACCCACG
	MLOC_55144	HORVU.MOREX.r2.2HG0130570	15	34	-	1.94e-06	AAGCGTCAGCACCGCCGCCA
	MLOC_55144	HORVU.MOREX.r2.2HG0130570	3	22	-	8.3e-07	CGCCGCCATAGCCACCGCCC
	MLOC_55144	HORVU.MOREX.r2.2HG0130570	6	25	-	2.42e-07	CACCGCCGCCATAGCCACCG
	MLOC_55144	HORVU.MOREX.r2.2HG0130570	9	28	-	4.73e-06	CAGCACCGCCGCCATAGCCA
	MLOC_55144	HORVU.MOREX.r2.2HG0130860	1380	1399	-	2.01e-07	CACCGCCTCCTCCTCCTCCT
	MLOC_55144	HORVU.MOREX.r2.2HG0130860	1383	1402	-	1.07e-07	CACCACCGCCTCCTCCTCCT
	MLOC_55144	HORVU.MOREX.r2.2HG0130860	1386	1405	-	4.68e-06	TGTCACCACCGCCTCCTCCT
	MLOC_55144	HORVU.MOREX.r2.2HG0132540	910	929	+	2.24e-09	TCCCGCCGCCTCCGCCGCCG
	MLOC_55144	HORVU.MOREX.r2.2HG0132540	913	932	+	1.09e-10	CGCCGCCTCCGCCGCCGCCG
	MLOC_55144	HORVU.MOREX.r2.2HG0132700	1475	1494	+	1.59e-06	CCCCTCCTCCTCCTCCTCCT
	MLOC_55144	HORVU.MOREX.r2.2HG0132710	450	469	-	4.03e-06	CGCCGCCGCCGCCGCCTGCC
	MLOC_55144	HORVU.MOREX.r2.2HG0132710	453	472	-	8.36e-11	CGCCGCCGCCGCCGCCGCCT
	MLOC_55144	HORVU.MOREX.r2.2HG0132710	456	475	-	3.39e-10	AGCCGCCGCCGCCGCCGCCG
	MLOC_55144	HORVU.MOREX.r2.2HG0132710	459	478	-	3.49e-08	CGGAGCCGCCGCCGCCGCCG
	MLOC_55144	HORVU.MOREX.r2.2HG0132810	1460	1479	+	8.3e-07	GCCCGCCGCCGCCGCCGCAG
	MLOC_55144	HORVU.MOREX.r2.2HG0132810	1463	1482	+	9.59e-07	CGCCGCCGCCGCCGCAGCAG
	MLOC_55144	HORVU.MOREX.r2.2HG0133050	1466	1485	+	4.12e-06	TCTCGACGTCGCCGCCACCA
	MLOC_55144	HORVU.MOREX.r2.2HG0133050	608	627	-	6.56e-06	CGCCGTCATCGACATCGCCG
	MLOC_55144	HORVU.MOREX.r2.2HG0134730	338	357	+	5.67e-06	CTCAACCGCCATCGCTGTCG
	MLOC_55144	HORVU.MOREX.r2.2HG0135180	1163	1182	-	4.99e-06	CCCCTCCGTCTCCGTCGGCA
	MLOC_55144	HORVU.MOREX.r2.2HG0135320	1374	1393	-	7.06e-06	CCCCGCGGCCGCCACCCCCG
	MLOC_55144	HORVU.MOREX.r2.2HG0135710	519	538	+	3.24e-06	CCCTTTCTCCTTCGCCGCCT
	MLOC_55144	HORVU.MOREX.r2.2HG0135710	626	645	+	9.5e-06	CCCCGCCGCATGCACTGCCG
	MLOC_55144	HORVU.MOREX.r2.2HG0135710	685	704	+	9.89e-06	CGCCTCCAACCTCGCCGCCC
	MLOC_55144	HORVU.MOREX.r2.2HG0135710	702	721	+	9.5e-06	CCCCGCCGCATGCACTGCCG
	MLOC_55144	HORVU.MOREX.r2.2HG0136640	1248	1267	+	3.03e-06	GGCCTCGGCCGTCGCCGCCG
	MLOC_55144	HORVU.MOREX.r2.2HG0136640	1251	1270	+	1.19e-06	CTCGGCCGTCGCCGCCGCTG
	MLOC_55144	HORVU.MOREX.r2.2HG0136640	1257	1276	+	5.91e-06	CGTCGCCGCCGCTGCCCTCA
	MLOC_55144	HORVU.MOREX.r2.2HG0136640	655	674	+	3.23e-07	CGCCACCGCAAGCACCGCCT
	MLOC_55144	HORVU.MOREX.r2.2HG0137700	942	961	+	8.07e-06	TGACACCACCACCGACGCCT
	MLOC_55144	HORVU.MOREX.r2.2HG0137700	945	964	+	1.78e-07	CACCACCACCGACGCCTCCG
	MLOC_55144	HORVU.MOREX.r2.2HG0137700	948	967	+	3.55e-08	CACCACCGACGCCTCCGACA
	MLOC_55144	HORVU.MOREX.r2.2HG0138350	404	423	-	1.06e-06	TCCCGCCACACCCGCCGTCA
	MLOC_55144	HORVU.MOREX.r2.2HG0138350	487	506	+	5.32e-06	CGACATTGGCGCCGCCGCCG
	MLOC_55144	HORVU.MOREX.r2.2HG0138350	490	509	+	6.34e-07	CATTGGCGCCGCCGCCGCCG
	MLOC_55144	HORVU.MOREX.r2.2HG0138350	496	515	+	4.49e-06	CGCCGCCGCCGCCGAGGCCG
	MLOC_55144	HORVU.MOREX.r2.2HG0139420	431	450	-	1.51e-08	CGGCGCCGCCGTCGCCGTCG
	MLOC_55144	HORVU.MOREX.r2.2HG0139420	434	453	-	3.31e-06	CGTCGGCGCCGCCGTCGCCG
	MLOC_55144	HORVU.MOREX.r2.2HG0139420	437	456	-	2.42e-07	CATCGTCGGCGCCGCCGTCG
	MLOC_55144	HORVU.MOREX.r2.2HG0139420	440	459	-	6.82e-07	CGTCATCGTCGGCGCCGCCG
	MLOC_55144	HORVU.MOREX.r2.2HG0139420	443	462	-	8.24e-06	CGTCGTCATCGTCGGCGCCG
	MLOC_55144	HORVU.MOREX.r2.2HG0139420	449	468	-	7.99e-06	CGTCGTCGTCGTCATCGTCG
	MLOC_55144	HORVU.MOREX.r2.2HG0139420	520	539	-	1.63e-06	CTACGTCGCCGCCGCCGTCC
	MLOC_55144	HORVU.MOREX.r2.2HG0139420	523	542	-	1.26e-06	AAACTACGTCGCCGCCGCCG
	MLOC_55144	HORVU.MOREX.r2.2HG0139500	1319	1338	+	5.21e-06	CCCCGGCTCCTCCGCCAACG
	MLOC_55144	HORVU.MOREX.r2.2HG0139810	719	738	+	9.37e-07	CGCCGTCGCCCTCGCCTCCG
	MLOC_55144	HORVU.MOREX.r2.2HG0139810	722	741	+	7.83e-06	CGTCGCCCTCGCCTCCGCCC
	MLOC_55144	HORVU.MOREX.r2.2HG0141350	1412	1431	+	3.9e-06	CGGCGCCTCTGCCACCTCCT
	MLOC_55144	HORVU.MOREX.r2.2HG0141350	1415	1434	+	2.9e-06	CGCCTCTGCCACCTCCTCCT
	MLOC_55144	HORVU.MOREX.r2.2HG0141350	1418	1437	+	1.87e-06	CTCTGCCACCTCCTCCTCCT
	MLOC_55144	HORVU.MOREX.r2.2HG0141350	1421	1440	+	1.16e-06	TGCCACCTCCTCCTCCTCCG
	MLOC_55144	HORVU.MOREX.r2.2HG0141350	1424	1443	+	5.88e-09	CACCTCCTCCTCCTCCGCCG
	MLOC_55144	HORVU.MOREX.r2.2HG0141350	1427	1446	+	6.84e-06	CTCCTCCTCCTCCGCCGCAC
	MLOC_55144	HORVU.MOREX.r2.2HG0141720	1396	1415	+	8.94e-06	CCTCGTCTCCGTCTCCTCCG
	MLOC_55144	HORVU.MOREX.r2.2HG0142000	108	127	-	2.97e-06	CGCCGCCCGCGCCGCCTCCT
	MLOC_55144	HORVU.MOREX.r2.2HG0142000	111	130	-	6.18e-08	CACCGCCGCCCGCGCCGCCT
	MLOC_55144	HORVU.MOREX.r2.2HG0142000	939	958	+	3.39e-06	CGCTGCCGGCACCACCTTCA
	MLOC_55144	HORVU.MOREX.r2.2HG0142000	99	118	-	2.93e-06	CGCCGCCTCCTGCACCGCTT
	MLOC_55144	HORVU.MOREX.r2.2HG0143180	1113	1132	+	2.43e-06	TGACGCTCCCGCCGCCGCCG
	MLOC_55144	HORVU.MOREX.r2.2HG0143180	1119	1138	+	4.42e-09	TCCCGCCGCCGCCGCCGTCG
	MLOC_55144	HORVU.MOREX.r2.2HG0143180	1122	1141	+	8.6e-09	CGCCGCCGCCGCCGTCGCCG
	MLOC_55144	HORVU.MOREX.r2.2HG0143180	1125	1144	+	2.51e-09	CGCCGCCGCCGTCGCCGTCT
	MLOC_55144	HORVU.MOREX.r2.2HG0143180	1424	1443	+	1.5e-06	CTCCTCCACCCCCGCCTTCT
	MLOC_55144	HORVU.MOREX.r2.2HG0143180	544	563	+	2.43e-06	CACTTCCATCCTCGCCGTCG
	MLOC_55144	HORVU.MOREX.r2.2HG0143180	912	931	+	6.63e-06	CTCCTCCCCGCTCACCGCCG
	MLOC_55144	HORVU.MOREX.r2.2HG0143420	230	249	+	9.41e-06	CGCCGAACGCACCGCCGCCG
	MLOC_55144	HORVU.MOREX.r2.2HG0143420	242	261	+	5.1e-06	CGCCGCCGTCCCCTGCGTCA
	MLOC_55144	HORVU.MOREX.r2.2HG0143420	322	341	+	7.36e-06	CGCCACACCCCGCGCCGCCG
	MLOC_55144	HORVU.MOREX.r2.2HG0144880	1447	1466	-	2.15e-08	CTCCTCCGCCGTCTCCGCCT
	MLOC_55144	HORVU.MOREX.r2.2HG0144880	1453	1472	-	2.9e-06	CGTAGTCTCCTCCGCCGTCT
	MLOC_55144	HORVU.MOREX.r2.2HG0144880	1456	1475	-	7.99e-06	GTCCGTAGTCTCCTCCGCCG
	MLOC_55144	HORVU.MOREX.r2.2HG0146020	1421	1440	+	7.08e-07	TCTCGCCGCCGCCGCCGCCC
	MLOC_55144	HORVU.MOREX.r2.2HG0146020	1424	1443	+	6.18e-08	CGCCGCCGCCGCCGCCCCCG
	MLOC_55144	HORVU.MOREX.r2.2HG0146020	1463	1482	+	2.77e-08	TAGCTCCGCCTCCGCCGCCA
	MLOC_55144	HORVU.MOREX.r2.2HG0146890	229	248	+	3.99e-06	AGACACCACCATCACCATCA
	MLOC_55144	HORVU.MOREX.r2.2HG0146940	563	582	+	3.39e-06	TGCAACCTCCGACGCCGTCA
	MLOC_55144	HORVU.MOREX.r2.2HG0146950	159	178	-	1.5e-06	GTCCAAAGCCTCCGCCGCCA
	MLOC_55144	HORVU.MOREX.r2.2HG0147740	1087	1106	+	3.59e-07	CCCCTCCTCCACCGCAGCCG
	MLOC_55144	HORVU.MOREX.r2.2HG0147740	1090	1109	+	1.9e-08	CTCCTCCACCGCAGCCGCCA
	MLOC_55144	HORVU.MOREX.r2.2HG0147740	1093	1112	+	2.95e-08	CTCCACCGCAGCCGCCACCA
	MLOC_55144	HORVU.MOREX.r2.2HG0147740	1096	1115	+	1.65e-06	CACCGCAGCCGCCACCACTG
	MLOC_55144	HORVU.MOREX.r2.2HG0147740	1197	1216	+	5.82e-08	CGGCTCCGTCGTCGCCGCCA
	MLOC_55144	HORVU.MOREX.r2.2HG0147740	1200	1219	+	4.49e-06	CTCCGTCGTCGCCGCCATCC
	MLOC_55144	HORVU.MOREX.r2.2HG0147740	1402	1421	+	3.03e-07	AAGCGCCGCAGCCGCCGCCT
	MLOC_55144	HORVU.MOREX.r2.2HG0147740	1470	1489	+	1.47e-06	GGCCGACGCCTTCACCGACG
	MLOC_55144	HORVU.MOREX.r2.2HG0147850	882	901	-	2.37e-06	CGGCTCTGCCGTTGCCGCCA
	MLOC_55144	HORVU.MOREX.r2.2HG0148410	565	584	-	6.43e-06	TGCCGTTGTCGCCGCCGGCG
	MLOC_55144	HORVU.MOREX.r2.2HG0148410	594	613	-	1.94e-06	CTCCACCACCATCACCGCGG
	MLOC_55144	HORVU.MOREX.r2.2HG0148410	673	692	+	2.22e-06	CCCCGACTCCTCCGCCTACG
	MLOC_55144	HORVU.MOREX.r2.2HG0148410	838	857	-	2.84e-06	TGCCGCCGCCTCCGGCGGCA
	MLOC_55144	HORVU.MOREX.r2.2HG0148410	841	860	-	3.17e-06	ACCTGCCGCCGCCTCCGGCG
	MLOC_55144	HORVU.MOREX.r2.2HG0148410	863	882	-	8.61e-07	AGCCGCCGGCGCCGCCACCT
	MLOC_55144	HORVU.MOREX.r2.2HG0148410	866	885	-	3.77e-08	CGCAGCCGCCGGCGCCGCCA
	MLOC_55144	HORVU.MOREX.r2.2HG0148410	869	888	-	3.11e-07	CGCCGCAGCCGCCGGCGCCG
	MLOC_55144	HORVU.MOREX.r2.2HG0148410	872	891	-	7.81e-07	TCCCGCCGCAGCCGCCGGCG
	MLOC_55144	HORVU.MOREX.r2.2HG0148410	942	961	+	2.48e-06	TGTCGCCGCCGCTGCCATCG
	MLOC_55144	HORVU.MOREX.r2.2HG0148410	945	964	+	4.68e-06	CGCCGCCGCTGCCATCGCCC
	MLOC_55144	HORVU.MOREX.r2.2HG0149370	1329	1348	+	3.1e-06	ACGCTCCACCTCCACCTCCA
	MLOC_55144	HORVU.MOREX.r2.2HG0149370	1332	1351	+	2.52e-07	CTCCACCTCCACCTCCACCT
	MLOC_55144	HORVU.MOREX.r2.2HG0149370	1335	1354	+	1.46e-08	CACCTCCACCTCCACCTCCA
	MLOC_55144	HORVU.MOREX.r2.2HG0150040	867	886	+	6.92e-06	CCACGCAGCCGCCACTGCCG
	MLOC_55144	HORVU.MOREX.r2.2HG0150080	1347	1366	-	3.88e-07	CCCCATCGCCTCCGCCGCAA
	MLOC_55144	HORVU.MOREX.r2.2HG0150190	1462	1481	+	2.81e-08	TCTCTCCGCCGCCGCCGCCA
	MLOC_55144	HORVU.MOREX.r2.2HG0150190	1465	1484	+	3.25e-09	CTCCGCCGCCGCCGCCATCG
	MLOC_55144	HORVU.MOREX.r2.2HG0150190	1468	1487	+	6.18e-07	CGCCGCCGCCGCCATCGCCC
	MLOC_55144	HORVU.MOREX.r2.2HG0150190	1471	1490	+	5.21e-06	CGCCGCCGCCATCGCCCGCG
	MLOC_55144	HORVU.MOREX.r2.2HG0150920	1454	1473	+	3e-06	GCCAACCCCCGCCGCCGCCG
	MLOC_55144	HORVU.MOREX.r2.2HG0150920	1460	1479	+	1.32e-07	CCCCGCCGCCGCCGCCCCCG
	MLOC_55144	HORVU.MOREX.r2.2HG0150920	1463	1482	+	2.17e-06	CGCCGCCGCCGCCCCCGCCC
	MLOC_55144	HORVU.MOREX.r2.2HG0150920	1466	1485	+	1.65e-06	CGCCGCCGCCCCCGCCCCCT
	MLOC_55144	HORVU.MOREX.r2.2HG0150920	1469	1488	+	7.21e-06	CGCCGCCCCCGCCCCCTCCA
	MLOC_55144	HORVU.MOREX.r2.2HG0151080	680	699	+	8.58e-06	CTCGTCCGCCGCTGCCATCT
	MLOC_55144	HORVU.MOREX.r2.2HG0151200	1066	1085	+	5.26e-07	AGAAGCCACCACCGCCGCCA
	MLOC_55144	HORVU.MOREX.r2.2HG0151200	648	667	+	1.01e-06	ACAAGCCACCACCGCCGCCA
	MLOC_55144	HORVU.MOREX.r2.2HG0151290	262	281	-	1.57e-06	CGCCACCGTTACCTCCTCCA
	MLOC_55144	HORVU.MOREX.r2.2HG0152210	1354	1373	+	5.05e-06	CGCGGTCGCCGCCAGCGTCG
	MLOC_55144	HORVU.MOREX.r2.2HG0152270	682	701	+	4.59e-06	CGCCTTCGCTTCCTCCTCCG
	MLOC_55144	HORVU.MOREX.r2.2HG0154020	1070	1089	+	2.05e-06	CGACGCCGTCGCCTCCGCCC
	MLOC_55144	HORVU.MOREX.r2.2HG0154360	161	180	+	4.21e-06	AGCAGCCGACACCGCCGGCA
	MLOC_55144	HORVU.MOREX.r2.2HG0154440	902	921	+	6.92e-06	CAACTTCATCGTCGCCGGCA
	MLOC_55144	HORVU.MOREX.r2.2HG0154440	926	945	+	3.58e-06	CGTCGACGGCGGCGCCGCCG
	MLOC_55144	HORVU.MOREX.r2.2HG0154440	929	948	-	2.24e-06	CATCGGCGGCGCCGCCGTCG
	MLOC_55144	HORVU.MOREX.r2.2HG0154660	482	501	-	4.99e-06	CTTGGCCGCCGCCGCCCCCG
	MLOC_55144	HORVU.MOREX.r2.2HG0156780	195	214	-	4.99e-06	CGCCGCTGGGGTCGCCGCCG
	MLOC_55144	HORVU.MOREX.r2.2HG0157160	611	630	+	3.17e-06	ACCCATTTCCTCCGCCGTCG
	MLOC_55144	HORVU.MOREX.r2.2HG0157870	1373	1392	+	9.25e-07	CCCTTCCTCCGCCACCGGCA
	MLOC_55144	HORVU.MOREX.r2.2HG0157870	1376	1395	+	9.41e-06	TTCCTCCGCCACCGGCATCG
	MLOC_55144	HORVU.MOREX.r2.2HG0157870	1379	1398	+	2.05e-06	CTCCGCCACCGGCATCGTCT
	MLOC_55144	HORVU.MOREX.r2.2HG0158590	1275	1294	+	5.95e-07	CATCACCGCCGCCTTCGTCA
	MLOC_55144	HORVU.MOREX.r2.2HG0158590	1278	1297	+	4.29e-07	CACCGCCGCCTTCGTCACCG
	MLOC_55144	HORVU.MOREX.r2.2HG0158590	1281	1300	+	7.08e-07	CGCCGCCTTCGTCACCGCAG
	MLOC_55144	HORVU.MOREX.r2.2HG0158590	1450	1469	-	2.43e-06	CAGGGCCGCGGCCGCCGTCG
	MLOC_55144	HORVU.MOREX.r2.2HG0158610	172	191	+	4.49e-06	GCCGGACTCCGCCGCCGCCA
	MLOC_55144	HORVU.MOREX.r2.2HG0158610	175	194	+	1.89e-06	GGACTCCGCCGCCGCCACCG
	MLOC_55144	HORVU.MOREX.r2.2HG0158610	178	197	+	2.59e-07	CTCCGCCGCCGCCACCGGCC
	MLOC_55144	HORVU.MOREX.r2.2HG0158610	400	419	-	6.5e-06	CTCATTCCCCTCCACCACCA
	MLOC_55144	HORVU.MOREX.r2.2HG0158680	1370	1389	+	7.36e-06	CCTTTCCAACCCCGCCGCCA
	MLOC_55144	HORVU.MOREX.r2.2HG0159340	1422	1441	+	1.56e-06	TACGGCCACCACCACCACCT
	MLOC_55144	HORVU.MOREX.r2.2HG0159340	1425	1444	+	8.41e-06	GGCCACCACCACCACCTGCG
	MLOC_55144	HORVU.MOREX.r2.2HG0159340	1428	1447	+	4.63e-06	CACCACCACCACCTGCGGCG
	MLOC_55144	HORVU.MOREX.r2.2HG0159340	1470	1489	-	4.21e-06	CGCCGCCGCCGCCGCTGACC
	MLOC_55144	HORVU.MOREX.r2.2HG0159340	1473	1492	-	1.22e-08	CGCCGCCGCCGCCGCCGCTG
	MLOC_55144	HORVU.MOREX.r2.2HG0159340	1476	1495	-	6.92e-12	CGCCGCCGCCGCCGCCGCCG
	MLOC_55144	HORVU.MOREX.r2.2HG0159340	1479	1498	-	6.02e-12	CTCCGCCGCCGCCGCCGCCG
	MLOC_55144	HORVU.MOREX.r2.2HG0159410	1104	1123	-	1.96e-06	CCCCGCCGTCGCCGCCGGAA
	MLOC_55144	HORVU.MOREX.r2.2HG0160030	764	783	+	3.66e-06	CTCTGCCTCCGCCTCTGCCG
	MLOC_55144	HORVU.MOREX.r2.2HG0160480	137	156	+	4.99e-06	CCCTGCCGCTGCCGCTGCCG
	MLOC_55144	HORVU.MOREX.r2.2HG0161120	1452	1471	+	1.2e-09	TCCCGCCGCCGCCGCCGCCG
	MLOC_55144	HORVU.MOREX.r2.2HG0161120	1455	1474	+	6.92e-12	CGCCGCCGCCGCCGCCGCCG
	MLOC_55144	HORVU.MOREX.r2.2HG0161120	1458	1477	+	6.92e-12	CGCCGCCGCCGCCGCCGCCG
	MLOC_55144	HORVU.MOREX.r2.2HG0161120	1461	1480	+	6.92e-12	CGCCGCCGCCGCCGCCGCCG
	MLOC_55144	HORVU.MOREX.r2.2HG0161120	1464	1483	+	6.9e-09	CGCCGCCGCCGCCGCCGCCC
	MLOC_55144	HORVU.MOREX.r2.2HG0161120	541	560	-	6.53e-09	CACCACCTCCACCACCACCA
	MLOC_55144	HORVU.MOREX.r2.2HG0161120	544	563	-	2.92e-09	CACCACCACCTCCACCACCA
	MLOC_55144	HORVU.MOREX.r2.2HG0161120	547	566	-	5.21e-06	GAACACCACCACCTCCACCA
	MLOC_55144	HORVU.MOREX.r2.2HG0161120	595	614	-	2.84e-06	CACCTCCACCTTCAACTCCA
	MLOC_55144	HORVU.MOREX.r2.2HG0161120	601	620	-	4.32e-08	CACCTCCACCTCCACCTTCA
	MLOC_55144	HORVU.MOREX.r2.2HG0161120	604	623	-	1.66e-07	CACCACCTCCACCTCCACCT
	MLOC_55144	HORVU.MOREX.r2.2HG0161120	607	626	-	5.74e-07	TTTCACCACCTCCACCTCCA
	MLOC_55144	HORVU.MOREX.r2.2HG0161120	655	674	-	2.9e-06	AACCTTCACCACCTCCATCA
	MLOC_55144	HORVU.MOREX.r2.2HG0161120	752	771	-	1.75e-06	GATCGTCGCCACCACCACCG
	MLOC_55144	HORVU.MOREX.r2.2HG0161480	1215	1234	+	3.35e-06	CCCCGCCGCCTCCTCATCCG
	MLOC_55144	HORVU.MOREX.r2.2HG0161590	750	769	+	5.88e-07	CGTCGCCACCGTCGGCGCCG
	MLOC_55144	HORVU.MOREX.r2.2HG0161590	753	772	+	9.22e-06	CGCCACCGTCGGCGCCGCGG
	MLOC_55144	HORVU.MOREX.r2.2HG0161980	1302	1321	+	1.25e-06	CCTCGCCGCCATCGCCGTCC
	MLOC_55144	HORVU.MOREX.r2.2HG0162180	278	297	+	9.71e-07	CTCAACCGCCACCGCTGCCG
	MLOC_55144	HORVU.MOREX.r2.2HG0162180	437	456	+	5.32e-07	CTCAACCACCACTGCCGTCG
	MLOC_55144	HORVU.MOREX.r2.2HG0163060	1159	1178	+	1.04e-06	CCCCGTCGACGTCTCCGCCT
	MLOC_55144	HORVU.MOREX.r2.2HG0163060	1403	1422	+	1.15e-06	ACCCACCTCTCCCACCGCCA
	MLOC_55144	HORVU.MOREX.r2.2HG0163720	873	892	+	1.42e-06	CTGCATCGCCATTGCCGCCG
	MLOC_55144	HORVU.MOREX.r2.2HG0164670	184	203	-	1.18e-07	CGCCGCCGTCGCCGTCGTCG
	MLOC_55144	HORVU.MOREX.r2.2HG0164670	187	206	-	5.91e-08	TGTCGCCGCCGTCGCCGTCG
	MLOC_55144	HORVU.MOREX.r2.2HG0166180	1118	1137	+	9.22e-06	AACAGCCGCTGCCGACGTCA
	MLOC_55144	HORVU.MOREX.r2.2HG0166360	1459	1478	+	5.61e-06	ATTAGCCGCCGCCGCCGCTG
	MLOC_55144	HORVU.MOREX.r2.2HG0166360	1462	1481	+	7.28e-06	AGCCGCCGCCGCCGCTGCTG
	MLOC_55144	HORVU.MOREX.r2.2HG0166380	125	144	+	4.54e-06	GTTCATCACCACCACCACCA
	MLOC_55144	HORVU.MOREX.r2.2HG0166390	219	238	-	8.94e-06	AGCTGCCACCGCCAGCGACG
	MLOC_55144	HORVU.MOREX.r2.2HG0166390	225	244	-	5.27e-06	TACCGGAGCTGCCACCGCCA
	MLOC_55144	HORVU.MOREX.r2.2HG0166390	262	281	+	2.6e-06	CAGCACCCCGACCGCCGTCA
	MLOC_55144	HORVU.MOREX.r2.2HG0166620	1281	1300	+	2.52e-08	CGCCACCGCCGTCACCTCCG
	MLOC_55144	HORVU.MOREX.r2.2HG0166620	1284	1303	+	9.12e-08	CACCGCCGTCACCTCCGGCG
	MLOC_55144	HORVU.MOREX.r2.2HG0166620	1287	1306	+	7.62e-07	CGCCGTCACCTCCGGCGTCG
	MLOC_55144	HORVU.MOREX.r2.2HG0166620	1435	1454	+	9.41e-06	TACCGCACGCTCCGCCGCCT
	MLOC_55144	HORVU.MOREX.r2.2HG0166620	17	36	-	3.17e-06	CACCAACTCCTTCTCCATCA
	MLOC_55144	HORVU.MOREX.r2.2HG0167130	1438	1457	-	2.32e-06	TCCGGCCGCCGGCGCCGCCT
	MLOC_55144	HORVU.MOREX.r2.2HG0167320	1414	1433	+	1.96e-06	ACCCTCTACCATCGCCGCCT
	MLOC_55144	HORVU.MOREX.r2.2HG0167320	1417	1436	+	5e-07	CTCTACCATCGCCGCCTCCA
	MLOC_55144	HORVU.MOREX.r2.2HG0167320	1458	1477	+	1.5e-06	CTCTTCTTCCTCCTCCGCCA
	MLOC_55144	HORVU.MOREX.r2.2HG0167330	1356	1375	+	3.78e-06	CTCGGCCGCACCCACCACCA
	MLOC_55144	HORVU.MOREX.r2.2HG0167330	1365	1384	+	4.49e-06	ACCCACCACCACCGCCACCC
	MLOC_55144	HORVU.MOREX.r2.2HG0168040	1360	1379	+	1.96e-06	CCCGGCCGCATCCTCCGCCT
	MLOC_55144	HORVU.MOREX.r2.2HG0168040	1366	1385	+	4.68e-06	CGCATCCTCCGCCTACGCCA
	MLOC_55144	HORVU.MOREX.r2.2HG0168200	1479	1498	+	4.16e-06	CACGGCCACACCCACCACCA
	MLOC_55144	HORVU.MOREX.r2.2HG0168210	1365	1384	+	3.98e-07	CGGCTCCTCCTCCACCACCG
	MLOC_55144	HORVU.MOREX.r2.2HG0168210	1368	1387	+	1.49e-07	CTCCTCCTCCACCACCGCCC
	MLOC_55144	HORVU.MOREX.r2.2HG0168210	1371	1390	+	8.1e-07	CTCCTCCACCACCGCCCTCA
	MLOC_55144	HORVU.MOREX.r2.2HG0168210	34	53	-	1.85e-07	CTCCACCTCCACCTCCTCCG
	MLOC_55144	HORVU.MOREX.r2.2HG0168210	37	56	-	2.3e-07	CCCCTCCACCTCCACCTCCT
	MLOC_55144	HORVU.MOREX.r2.2HG0168210	43	62	-	2.69e-06	CCCGGCCCCCTCCACCTCCA
	MLOC_55144	HORVU.MOREX.r2.2HG0168940	1407	1426	+	5.21e-06	CCCATCCGTCGACGCCGACG
	MLOC_55144	HORVU.MOREX.r2.2HG0168940	1410	1429	+	7.67e-06	ATCCGTCGACGCCGACGCCT
	MLOC_55144	HORVU.MOREX.r2.2HG0169360	1463	1482	+	1.35e-09	CCCCATCGCCGCCGCCGCCA
	MLOC_55144	HORVU.MOREX.r2.2HG0169360	1466	1485	+	5.11e-09	CATCGCCGCCGCCGCCACCG
	MLOC_55144	HORVU.MOREX.r2.2HG0169360	1469	1488	+	3.08e-09	CGCCGCCGCCGCCACCGGCG
	MLOC_55144	HORVU.MOREX.r2.2HG0169360	1472	1491	+	1.53e-07	CGCCGCCGCCACCGGCGACG
	MLOC_55144	HORVU.MOREX.r2.2HG0169360	1475	1494	+	5.61e-06	CGCCGCCACCGGCGACGGCG
	MLOC_55144	HORVU.MOREX.r2.2HG0169360	880	899	+	6.92e-06	CCCCGAGACTTCCGCCGCCG
	MLOC_55144	HORVU.MOREX.r2.2HG0169360	883	902	+	7.06e-06	CGAGACTTCCGCCGCCGCCT
	MLOC_55144	HORVU.MOREX.r2.2HG0169500	1323	1342	+	9.5e-06	CACTTCTACTTCCACCACCA
	MLOC_55144	HORVU.MOREX.r2.2HG0169500	400	419	-	8.5e-06	CTTCTCCGCGATCACCTCCG
	MLOC_55144	HORVU.MOREX.r2.2HG0169520	1011	1030	-	5.61e-06	CGCCGCCACCGGCGACGGCG
	MLOC_55144	HORVU.MOREX.r2.2HG0169520	1014	1033	-	1.53e-07	CGCCGCCGCCACCGGCGACG
	MLOC_55144	HORVU.MOREX.r2.2HG0169520	1017	1036	-	3.08e-09	CGCCGCCGCCGCCACCGGCG
	MLOC_55144	HORVU.MOREX.r2.2HG0169520	1020	1039	-	5.11e-09	CATCGCCGCCGCCGCCACCG
	MLOC_55144	HORVU.MOREX.r2.2HG0169520	1023	1042	-	1.35e-09	CCCCATCGCCGCCGCCGCCA
	MLOC_55144	HORVU.MOREX.r2.2HG0169520	1307	1326	+	9.03e-06	CCCGTCCTGCGTCGCCGTCG
	MLOC_55144	HORVU.MOREX.r2.2HG0169710	1336	1355	-	1.35e-06	CGCCGCCTCCTCCTCCTACT
	MLOC_55144	HORVU.MOREX.r2.2HG0169710	1339	1358	-	9.94e-08	CGCCGCCGCCTCCTCCTCCT
	MLOC_55144	HORVU.MOREX.r2.2HG0169710	1342	1361	-	6.27e-08	CGCCGCCGCCGCCTCCTCCT
	MLOC_55144	HORVU.MOREX.r2.2HG0169710	1345	1364	-	1.85e-07	TCCCGCCGCCGCCGCCTCCT
	MLOC_55144	HORVU.MOREX.r2.2HG0169710	1351	1370	-	7.99e-06	TCCAACTCCCGCCGCCGCCG
	MLOC_55144	HORVU.MOREX.r2.2HG0169710	683	702	-	4.75e-07	CGCCTCCGTCGCCTCCTTCA
	MLOC_55144	HORVU.MOREX.r2.2HG0169710	686	705	-	1.37e-07	CGCCGCCTCCGTCGCCTCCT
	MLOC_55144	HORVU.MOREX.r2.2HG0169710	689	708	-	3.19e-07	AGCCGCCGCCTCCGTCGCCT
	MLOC_55144	HORVU.MOREX.r2.2HG0169710	692	711	-	9.14e-07	TATAGCCGCCGCCTCCGTCG
	MLOC_55144	HORVU.MOREX.r2.2HG0170270	1434	1453	+	5.27e-06	CCTCGCTGCCGTCGCCGCAG
	MLOC_55144	HORVU.MOREX.r2.2HG0170850	1149	1168	+	9.66e-08	AGCCGTCGTCGTCGCCGCCG
	MLOC_55144	HORVU.MOREX.r2.2HG0170850	1152	1171	+	6.27e-08	CGTCGTCGTCGCCGCCGTCG
	MLOC_55144	HORVU.MOREX.r2.2HG0170850	1155	1174	+	3.83e-07	CGTCGTCGCCGCCGTCGCCG
	MLOC_55144	HORVU.MOREX.r2.2HG0170850	1158	1177	+	3.58e-06	CGTCGCCGCCGTCGCCGTGA
	MLOC_55144	HORVU.MOREX.r2.2HG0170850	117	136	-	2.09e-07	TGCCGCCAATGCCACCGCCA
	MLOC_55144	HORVU.MOREX.r2.2HG0170850	138	157	-	4.73e-06	CACCGCCACCGATGTCGTCA
	MLOC_55144	HORVU.MOREX.r2.2HG0170850	144	163	-	9.22e-06	CAATGCCACCGCCACCGATG
	MLOC_55144	HORVU.MOREX.r2.2HG0170850	147	166	-	8.82e-07	CGCCAATGCCACCGCCACCG
	MLOC_55144	HORVU.MOREX.r2.2HG0170850	150	169	-	2.09e-07	TGCCGCCAATGCCACCGCCA
	MLOC_55144	HORVU.MOREX.r2.2HG0170850	210	229	-	5e-07	CACCGCCACCCATGCCGCCA
	MLOC_55144	HORVU.MOREX.r2.2HG0170850	222	241	-	1.37e-06	TGCCGCCCATGCCACCGCCA
	MLOC_55144	HORVU.MOREX.r2.2HG0170850	255	274	-	7.53e-07	TGCCGCCAATGCCACCGCCT
	MLOC_55144	HORVU.MOREX.r2.2HG0171080	1188	1207	+	5.98e-06	CCCAATCTTTGCCGCCGCCG
	MLOC_55144	HORVU.MOREX.r2.2HG0171080	1191	1210	+	2.22e-06	AATCTTTGCCGCCGCCGCCT
	MLOC_55144	HORVU.MOREX.r2.2HG0171080	1194	1213	+	3.36e-07	CTTTGCCGCCGCCGCCTCCG
	MLOC_55144	HORVU.MOREX.r2.2HG0171080	1197	1216	+	5.46e-07	TGCCGCCGCCGCCTCCGCAG
	MLOC_55144	HORVU.MOREX.r2.2HG0171080	1200	1219	+	1.56e-08	CGCCGCCGCCTCCGCAGCCG
	MLOC_55144	HORVU.MOREX.r2.2HG0171080	1203	1222	+	1.49e-06	CGCCGCCTCCGCAGCCGCAG
	MLOC_55144	HORVU.MOREX.r2.2HG0171080	1206	1225	+	3.19e-07	CGCCTCCGCAGCCGCAGCCA
	MLOC_55144	HORVU.MOREX.r2.2HG0171080	1223	1242	+	1.14e-07	CCACGCCGCCTCCGCCGACT
	MLOC_55144	HORVU.MOREX.r2.2HG0171080	1226	1245	+	3.35e-06	CGCCGCCTCCGCCGACTACG
	MLOC_55144	HORVU.MOREX.r2.2HG0171080	204	223	+	8.07e-06	CGACGCACCCACCGCCTCCA
	MLOC_55144	HORVU.MOREX.r2.2HG0171340	1431	1450	-	5.05e-06	GGCCGCCATTGACGCCGCCG
	MLOC_55144	HORVU.MOREX.r2.2HG0171420	220	239	+	1.02e-06	CCCAGCCGCCCCTGCCGCCG
	MLOC_55144	HORVU.MOREX.r2.2HG0171420	245	264	+	7.46e-08	CCCAGCCGCCCCCGCCGCCG
	MLOC_55144	HORVU.MOREX.r2.2HG0171420	277	296	+	2.35e-06	CCCAGCCCCCGCAGCCGCCG
	MLOC_55144	HORVU.MOREX.r2.2HG0171420	283	302	+	1.71e-06	CCCCGCAGCCGCCGCCCCCG
	MLOC_55144	HORVU.MOREX.r2.2HG0171420	286	305	+	8.61e-07	CGCAGCCGCCGCCCCCGCCG
	MLOC_55144	HORVU.MOREX.r2.2HG0171420	289	308	+	1.04e-08	AGCCGCCGCCCCCGCCGCCG
	MLOC_55144	HORVU.MOREX.r2.2HG0171420	292	311	+	6.61e-10	CGCCGCCCCCGCCGCCGCCA
	MLOC_55144	HORVU.MOREX.r2.2HG0171670	327	346	-	3.24e-06	CGTCGCGGCCGCCGCCGCCC
	MLOC_55144	HORVU.MOREX.r2.2HG0171670	330	349	-	2.39e-07	CTTCGTCGCGGCCGCCGCCG
	MLOC_55144	HORVU.MOREX.r2.2HG0171670	333	352	-	5.98e-06	CCCCTTCGTCGCGGCCGCCG
	MLOC_55144	HORVU.MOREX.r2.2HG0172060	805	824	-	1.94e-06	CACAGAGGCCACCGCCGCCA
	MLOC_55144	HORVU.MOREX.r2.2HG0172490	1049	1068	+	4.18e-07	AACCGCCACTTCCACCTCCA
	MLOC_55144	HORVU.MOREX.r2.2HG0172760	1089	1108	-	1.71e-06	GGCCACCCCCACCGCCACCG
	MLOC_55144	HORVU.MOREX.r2.2HG0172760	1092	1111	-	4.52e-07	TGCGGCCACCCCCACCGCCA
	MLOC_55144	HORVU.MOREX.r2.2HG0173090	1134	1153	+	8.5e-06	AGGTGTCGCCTTCGCCGTCG
	MLOC_55144	HORVU.MOREX.r2.2HG0173360	1251	1270	+	4.03e-07	CGGCTCCACCTCCGCCTCCG
	MLOC_55144	HORVU.MOREX.r2.2HG0173900	678	697	+	3.39e-06	CCACGTTGCTGCCGCCGCCG
	MLOC_55144	HORVU.MOREX.r2.2HG0173900	681	700	+	1.98e-07	CGTTGCTGCCGCCGCCGCCG
	MLOC_55144	HORVU.MOREX.r2.2HG0173900	684	703	+	4.94e-08	TGCTGCCGCCGCCGCCGCCT
	MLOC_55144	HORVU.MOREX.r2.2HG0173900	687	706	+	1.83e-06	TGCCGCCGCCGCCGCCTGCT
	MLOC_55144	HORVU.MOREX.r2.2HG0174050	1128	1147	-	2.27e-06	CGGCGTCGGCGTCGCCGCCT
	MLOC_55144	HORVU.MOREX.r2.2HG0174050	1131	1150	+	2.17e-06	CGGCGACGCCGACGCCGACG
	MLOC_55144	HORVU.MOREX.r2.2HG0174050	1134	1153	+	1.47e-06	CGACGCCGACGCCGACGCCG
	MLOC_55144	HORVU.MOREX.r2.2HG0174050	1137	1156	+	2.42e-07	CGCCGACGCCGACGCCGACG
	MLOC_55144	HORVU.MOREX.r2.2HG0174070	704	723	-	6.26e-07	CGCCGCCCGCCCCGCCGCCG
	MLOC_55144	HORVU.MOREX.r2.2HG0174070	755	774	-	3.94e-06	CCCAGCCCCAATCGCCGCCG
	MLOC_55144	HORVU.MOREX.r2.2HG0174300	1128	1147	-	9.89e-06	CGCCGTCGGCGTCAGCGTCA
	MLOC_55144	HORVU.MOREX.r2.2HG0174300	1304	1323	+	7.21e-06	GATTGCCGCCGCCGCCGCCC
	MLOC_55144	HORVU.MOREX.r2.2HG0174320	837	856	+	4.73e-06	CGCCGCTGCCCCCTCCGCCC
	MLOC_55144	HORVU.MOREX.r2.2HG0174410	1183	1202	+	1.29e-06	GCGCGCCTCCTCCGCCGTCG
	MLOC_55144	HORVU.MOREX.r2.2HG0174410	1186	1205	+	3.83e-07	CGCCTCCTCCGCCGTCGACA
	MLOC_55144	HORVU.MOREX.r2.2HG0175000	1280	1299	+	8.24e-06	CTCTTCCGCGGCCACAGCCA
	MLOC_55144	HORVU.MOREX.r2.2HG0175310	1030	1049	-	3.24e-06	CCCCACCTCCGGCTCCGGCG
	MLOC_55144	HORVU.MOREX.r2.2HG0175310	1459	1478	+	1.77e-06	CCCCGGCTCCGCCACCATCA
	MLOC_55144	HORVU.MOREX.r2.2HG0175310	188	207	-	2.91e-07	CTCCACCACCACCTCCGGCT
	MLOC_55144	HORVU.MOREX.r2.2HG0175310	191	210	-	2.42e-07	ATCCTCCACCACCACCTCCG
	MLOC_55144	HORVU.MOREX.r2.2HG0175310	413	432	-	5.05e-06	CACCGACAGCCTCGCCGACA
	MLOC_55144	HORVU.MOREX.r2.2HG0175310	560	579	-	1.08e-06	CACCACCACCTATGCCGTCT
	MLOC_55144	HORVU.MOREX.r2.2HG0175310	892	911	-	7.36e-06	CACCTTCCAGGCCACCGCCG
	MLOC_55144	HORVU.MOREX.r2.2HG0175310	952	971	-	5.32e-06	CACCACCCCGGTCGCCTCCG
	MLOC_55144	HORVU.MOREX.r2.2HG0175770	1065	1084	-	3.15e-07	CCCCACCGTCGTCACCACCT
	MLOC_55144	HORVU.MOREX.r2.2HG0175770	1071	1090	-	4.89e-06	CTCCTTCCCCACCGTCGTCA
	MLOC_55144	HORVU.MOREX.r2.2HG0175770	1074	1093	-	9.12e-06	TCTCTCCTTCCCCACCGTCG
	MLOC_55144	HORVU.MOREX.r2.2HG0175770	1097	1116	-	3.24e-06	CATCACCGCCGCTACCGCAT
	MLOC_55144	HORVU.MOREX.r2.2HG0175980	579	598	+	3e-06	CCGTGCCGTCGCTACCGCCG
	MLOC_55144	HORVU.MOREX.r2.2HG0175980	582	601	+	3.78e-07	TGCCGTCGCTACCGCCGCCT
	MLOC_55144	HORVU.MOREX.r2.2HG0175980	585	604	+	5.59e-07	CGTCGCTACCGCCGCCTCCG
	MLOC_55144	HORVU.MOREX.r2.2HG0175980	588	607	+	1.54e-06	CGCTACCGCCGCCTCCGCTG
	MLOC_55144	HORVU.MOREX.r2.2HG0176030	1231	1250	-	8.41e-06	CGTCGCCGTCGGCGTCGACA
	MLOC_55144	HORVU.MOREX.r2.2HG0176050	1116	1135	+	4.94e-06	GCTCTCCTCCTCCACCACCA
	MLOC_55144	HORVU.MOREX.r2.2HG0176050	1119	1138	+	9.53e-08	CTCCTCCTCCACCACCACCT
	MLOC_55144	HORVU.MOREX.r2.2HG0176050	1245	1264	+	1.75e-06	GAGCACCACCACCACCACCG
	MLOC_55144	HORVU.MOREX.r2.2HG0176050	1248	1267	+	4.94e-08	CACCACCACCACCACCGCAG
	MLOC_55144	HORVU.MOREX.r2.2HG0176050	1251	1270	+	5.38e-06	CACCACCACCACCGCAGCAT
	MLOC_55144	HORVU.MOREX.r2.2HG0176050	1254	1273	+	7.51e-06	CACCACCACCGCAGCATCCA
	MLOC_55144	HORVU.MOREX.r2.2HG0176050	1260	1279	+	6.36e-06	CACCGCAGCATCCAGCGTCG
	MLOC_55144	HORVU.MOREX.r2.2HG0176050	1446	1465	+	1.66e-07	TCCCGCCGCCGCCGTCGCCG
	MLOC_55144	HORVU.MOREX.r2.2HG0176050	1449	1468	+	5.5e-10	CGCCGCCGCCGTCGCCGTCG
	MLOC_55144	HORVU.MOREX.r2.2HG0176050	819	838	+	6.7e-06	CGCCATCATCTTCTCCACCT
	MLOC_55144	HORVU.MOREX.r2.2HG0176310	1294	1313	-	6.66e-07	CGTCGCCGTCGCCGTCGCCT
	MLOC_55144	HORVU.MOREX.r2.2HG0176310	1297	1316	-	2.62e-07	GGCCGTCGCCGTCGCCGTCG
	MLOC_55144	HORVU.MOREX.r2.2HG0176310	1300	1319	-	7.83e-06	ACCGGCCGTCGCCGTCGCCG
	MLOC_55144	HORVU.MOREX.r2.2HG0176310	552	571	+	3.39e-06	CACCACCTCGCGCGCCGCCG
	MLOC_55144	HORVU.MOREX.r2.2HG0176310	611	630	+	8.24e-06	GAGCACCGCCGCCGCCCCCA
	MLOC_55144	HORVU.MOREX.r2.2HG0176800	882	901	+	7.44e-07	CTTGGACGCCGCCGCCGCCT
	MLOC_55144	HORVU.MOREX.r2.2HG0176800	885	904	+	6.92e-06	GGACGCCGCCGCCGCCTTCT
	MLOC_55144	HORVU.MOREX.r2.2HG0176800	888	907	+	6.1e-06	CGCCGCCGCCGCCTTCTTCT
	MLOC_55144	HORVU.MOREX.r2.2HG0176800	955	974	-	5.52e-07	CGCAGCCGCAGCCGCCGACT
	MLOC_55144	HORVU.MOREX.r2.2HG0176800	958	977	-	1.01e-07	CGCCGCAGCCGCAGCCGCCG
	MLOC_55144	HORVU.MOREX.r2.2HG0176800	961	980	-	2.97e-06	GGCCGCCGCAGCCGCAGCCG
	MLOC_55144	HORVU.MOREX.r2.2HG0177180	1376	1395	-	5.74e-07	CGCCGTCGCCGTCGTCGTCG
	MLOC_55144	HORVU.MOREX.r2.2HG0177180	1379	1398	-	2.4e-06	GGCCGCCGTCGCCGTCGTCG
	MLOC_55144	HORVU.MOREX.r2.2HG0177180	1382	1401	-	4.68e-06	TCAGGCCGCCGTCGCCGTCG
	MLOC_55144	HORVU.MOREX.r2.2HG0177680	1416	1435	+	3.28e-07	GCCGGCCACCGCCACCGCCA
	MLOC_55144	HORVU.MOREX.r2.2HG0177680	1419	1438	+	5.1e-06	GGCCACCGCCACCGCCACCC
	MLOC_55144	HORVU.MOREX.r2.2HG0177680	700	719	+	2.27e-06	AAATGCCACCGCCGCCACCG
	MLOC_55144	HORVU.MOREX.r2.2HG0177680	703	722	+	6.11e-09	TGCCACCGCCGCCACCGACA
	MLOC_55144	HORVU.MOREX.r2.2HG0177750	703	722	+	3.03e-06	CCCCGCCCCCGCCCCCGCCT
	MLOC_55144	HORVU.MOREX.r2.2HG0177750	709	728	+	7.14e-08	CCCCGCCCCCGCCTCCGCCT
	MLOC_55144	HORVU.MOREX.r2.2HG0177820	1314	1333	+	5.44e-06	AACGACAGCCACCGCCACCG
	MLOC_55144	HORVU.MOREX.r2.2HG0177820	1317	1336	+	7.46e-08	GACAGCCACCGCCACCGCCA
	MLOC_55144	HORVU.MOREX.r2.2HG0177830	755	774	+	6.7e-06	CACCATCCACACCTCCACCA
	MLOC_55144	HORVU.MOREX.r2.2HG0177830	838	857	-	9.83e-07	CATATCCATCTCCACCGCCT
	MLOC_55144	HORVU.MOREX.r2.2HG0177960	590	609	+	4.59e-06	ACCAGCCACCGGCACCGACG
	MLOC_55144	HORVU.MOREX.r2.2HG0178130	1222	1241	+	3.45e-07	CCCCGGCGCCGGCGCCGCCA
	MLOC_55144	HORVU.MOREX.r2.2HG0178130	1225	1244	+	8.32e-06	CGGCGCCGGCGCCGCCAGCG
	MLOC_55144	HORVU.MOREX.r2.2HG0178520	470	489	+	9.37e-07	TACTGCCGCCGCCACCGCTG
	MLOC_55144	HORVU.MOREX.r2.2HG0178550	825	844	-	5.85e-06	TACTGCCACCGTCACCGTCC
	MLOC_55144	HORVU.MOREX.r2.2HG0178580	101	120	-	9.71e-07	CCGCGACGTCGCCGCCGACG
	MLOC_55144	HORVU.MOREX.r2.2HG0178580	1300	1319	+	4.63e-06	GGCCGCAACCGCCAACGCCA
	MLOC_55144	HORVU.MOREX.r2.2HG0179580	1357	1376	+	1.42e-06	CACCGCCAGTCCCACCGTCG
	MLOC_55144	HORVU.MOREX.r2.2HG0179580	300	319	+	4.35e-06	CTTGACCGCTGCTGCCGCCG
	MLOC_55144	HORVU.MOREX.r2.2HG0179580	303	322	+	6.92e-06	GACCGCTGCTGCCGCCGGCG
	MLOC_55144	HORVU.MOREX.r2.2HG0179580	474	493	+	7.99e-06	CCTCGTCATCGTCATCGCCA
	MLOC_55144	HORVU.MOREX.r2.2HG0179580	561	580	+	8.61e-07	TACTGCCGCCGCCGCCGCTG
	MLOC_55144	HORVU.MOREX.r2.2HG0179580	564	583	+	6.04e-06	TGCCGCCGCCGCCGCTGCTA
	MLOC_55144	HORVU.MOREX.r2.2HG0179580	570	589	+	7.75e-06	CGCCGCCGCTGCTACGGCCA
	MLOC_55144	HORVU.MOREX.r2.2HG0181050	1164	1183	-	7.14e-08	CGCCACCTTCGCCTCCGACA
	MLOC_55144	HORVU.MOREX.r2.2HG0181050	1167	1186	-	4.46e-07	CCTCGCCACCTTCGCCTCCG
	MLOC_55144	HORVU.MOREX.r2.2HG0181050	1173	1192	-	7.67e-06	CTCCAACCTCGCCACCTTCG
	MLOC_55144	HORVU.MOREX.r2.2HG0181050	1251	1270	-	1.96e-06	GGTCGTCGTCGTCACCGCCG
	MLOC_55144	HORVU.MOREX.r2.3HG0181460	672	691	-	5.05e-06	CTCCTCTTCCTCCTCCTTCA
	MLOC_55144	HORVU.MOREX.r2.3HG0181530	1409	1428	+	5.1e-06	ACCCTCCTCCTCCTCCTTCA
	MLOC_55144	HORVU.MOREX.r2.3HG0181790	534	553	+	8.94e-06	CATCATCAGCATCGCCACCG
	MLOC_55144	HORVU.MOREX.r2.3HG0182120	955	974	+	1.34e-06	CGTCGCCATCACCACTGCCG
	MLOC_55144	HORVU.MOREX.r2.3HG0182620	1394	1413	+	1.19e-07	GCGCGCCGCCGCCGCCGCCG
	MLOC_55144	HORVU.MOREX.r2.3HG0182620	1397	1416	+	6.9e-09	CGCCGCCGCCGCCGCCGCCC
	MLOC_55144	HORVU.MOREX.r2.3HG0182620	1400	1419	+	1.03e-06	CGCCGCCGCCGCCGCCCGCA
	MLOC_55144	HORVU.MOREX.r2.3HG0182620	1420	1439	+	1.71e-06	CAGCACAGCCGCCACCGCCC
	MLOC_55144	HORVU.MOREX.r2.3HG0182620	928	947	+	7.59e-06	CGCCAGCGCCGGAGCCGCCG
	MLOC_55144	HORVU.MOREX.r2.3HG0182620	931	950	+	9.25e-07	CAGCGCCGGAGCCGCCGTCG
	MLOC_55144	HORVU.MOREX.r2.3HG0182750	739	758	-	6.7e-06	GATGTCCACCTCCTCCGCCA
	MLOC_55144	HORVU.MOREX.r2.3HG0183000	1201	1220	-	2.54e-06	CTCCATCTCCATCTCCATCA
	MLOC_55144	HORVU.MOREX.r2.3HG0183000	500	519	+	1.08e-06	TGCGTACGCCACCGCCGCCA
	MLOC_55144	HORVU.MOREX.r2.3HG0184520	1141	1160	+	5.67e-06	CTTCTTCTTCATCACCGTCT
	MLOC_55144	HORVU.MOREX.r2.3HG0184590	671	690	-	7.28e-06	CTCGGTCCTCGTCGCCGCCT
	MLOC_55144	HORVU.MOREX.r2.3HG0184960	1465	1484	-	8.94e-06	CGTCGACTTCCCCACCACCA
	MLOC_55144	HORVU.MOREX.r2.3HG0187560	516	535	-	1.96e-07	CGCTGGCGCCGCCGCCGCCG
	MLOC_55144	HORVU.MOREX.r2.3HG0187560	519	538	-	3.39e-06	TGGCGCTGGCGCCGCCGCCG
	MLOC_55144	HORVU.MOREX.r2.3HG0187560	558	577	-	5.59e-07	AGCCGCCGCCTCCGCCGAAA
	MLOC_55144	HORVU.MOREX.r2.3HG0187560	561	580	-	1.33e-08	CGCAGCCGCCGCCTCCGCCG
	MLOC_55144	HORVU.MOREX.r2.3HG0187560	564	583	-	4.87e-07	TGCCGCAGCCGCCGCCTCCG
	MLOC_55144	HORVU.MOREX.r2.3HG0187560	567	586	-	9.25e-08	CGCTGCCGCAGCCGCCGCCT
	MLOC_55144	HORVU.MOREX.r2.3HG0187560	570	589	-	1.85e-06	GGCCGCTGCCGCAGCCGCCG
	MLOC_55144	HORVU.MOREX.r2.3HG0187560	573	592	-	4.3e-06	CCCGGCCGCTGCCGCAGCCG
	MLOC_55144	HORVU.MOREX.r2.3HG0188160	305	324	+	6.23e-06	GCCCTCCGCCGCCTCCTCCT
	MLOC_55144	HORVU.MOREX.r2.3HG0188160	674	693	-	1.32e-07	CACCTCCTTCTCCACCTCCA
	MLOC_55144	HORVU.MOREX.r2.3HG0188160	677	696	-	7.71e-07	CTCCACCTCCTTCTCCACCT
	MLOC_55144	HORVU.MOREX.r2.3HG0188160	680	699	-	4.89e-06	CTCCTCCACCTCCTTCTCCA
	MLOC_55144	HORVU.MOREX.r2.3HG0188160	683	702	-	1.85e-06	CTCCTCCTCCACCTCCTTCT
	MLOC_55144	HORVU.MOREX.r2.3HG0188160	686	705	-	1.98e-07	CTCCTCCTCCTCCACCTCCT
	MLOC_55144	HORVU.MOREX.r2.3HG0188160	689	708	-	4.24e-07	CTCCTCCTCCTCCTCCACCT
	MLOC_55144	HORVU.MOREX.r2.3HG0188160	713	732	-	6.18e-08	CTCCTCCTCCTCCGCCTCCG
	MLOC_55144	HORVU.MOREX.r2.3HG0188160	716	735	-	3.94e-06	ACGCTCCTCCTCCTCCGCCT
	MLOC_55144	HORVU.MOREX.r2.3HG0188160	791	810	-	8.76e-06	AGCTGCCTGCGCCTCCGTCG
	MLOC_55144	HORVU.MOREX.r2.3HG0188160	876	895	-	7.43e-06	CGTCGTCGTCGTCGTCGTCG
	MLOC_55144	HORVU.MOREX.r2.3HG0188650	367	386	+	9.89e-06	ACGCTCAAACGCCACCGCCA
	MLOC_55144	HORVU.MOREX.r2.3HG0188650	370	389	+	1.07e-06	CTCAAACGCCACCGCCACCG
	MLOC_55144	HORVU.MOREX.r2.3HG0188660	1150	1169	-	6.77e-06	TTCAGCCGCCTCCTCCTCCT
	MLOC_55144	HORVU.MOREX.r2.3HG0189870	1469	1488	+	1.63e-06	GACCTCACCCGCCGCCGCCG
	MLOC_55144	HORVU.MOREX.r2.3HG0189870	1475	1494	+	1.62e-07	ACCCGCCGCCGCCGCAGCCG
	MLOC_55144	HORVU.MOREX.r2.3HG0189870	1478	1497	+	5.32e-07	CGCCGCCGCCGCAGCCGCAG
	MLOC_55144	HORVU.MOREX.r2.3HG0191210	1442	1461	+	3.78e-07	CCTCACGACCGCCGCCGCCA
	MLOC_55144	HORVU.MOREX.r2.3HG0191210	1445	1464	+	2.22e-06	CACGACCGCCGCCGCCACCC
	MLOC_55144	HORVU.MOREX.r2.3HG0191650	1384	1403	+	6.77e-06	ACCCGCCTCCTTCCCCGCCG
	MLOC_55144	HORVU.MOREX.r2.3HG0191650	1387	1406	+	1.45e-07	CGCCTCCTTCCCCGCCGTCA
	MLOC_55144	HORVU.MOREX.r2.3HG0191730	1397	1416	+	5.74e-07	CGCCTCCCTCCCCGCCGTCA
	MLOC_55144	HORVU.MOREX.r2.3HG0191730	690	709	-	1.49e-06	CTCGTCTTCCGTCGCCGCCG
	MLOC_55144	HORVU.MOREX.r2.3HG0191730	801	820	-	1.75e-06	CTCTTCCTCCTTCGCCTCCA
	MLOC_55144	HORVU.MOREX.r2.3HG0192010	1048	1067	-	3.94e-06	CTTCGTCGCGGCCGCCTCCG
	MLOC_55144	HORVU.MOREX.r2.3HG0192010	1168	1187	-	3.82e-06	TCCCGCCGCCGCCGCCGTGG
	MLOC_55144	HORVU.MOREX.r2.3HG0192010	1362	1381	-	3.94e-06	CTTCGTCGCGGCCGCCTCCG
	MLOC_55144	HORVU.MOREX.r2.3HG0192010	612	631	+	1.64e-07	CCCGACCACCACCACCGACA
	MLOC_55144	HORVU.MOREX.r2.3HG0192010	656	675	+	2.66e-06	CACCGCCACGGCCACGGCCA
	MLOC_55144	HORVU.MOREX.r2.3HG0192060	762	781	+	4.54e-06	CTCCGCCATTGACGCCTCCG
	MLOC_55144	HORVU.MOREX.r2.3HG0192480	823	842	+	8.5e-07	CCTCGCCGCCACCACCGACC
	MLOC_55144	HORVU.MOREX.r2.3HG0192590	1032	1051	+	4.93e-07	TTCCTCCTCCATCGCCACCA
	MLOC_55144	HORVU.MOREX.r2.3HG0192590	1035	1054	+	4.16e-06	CTCCTCCATCGCCACCATCC
	MLOC_55144	HORVU.MOREX.r2.3HG0192620	895	914	+	7.28e-06	CGCAGCAGCCGCCGCCCCCA
	MLOC_55144	HORVU.MOREX.r2.3HG0192620	901	920	+	2.69e-06	AGCCGCCGCCCCCACCCCCA
	MLOC_55144	HORVU.MOREX.r2.3HG0192620	916	935	+	1.28e-07	CCCCACCCCCACCACCACCA
	MLOC_55144	HORVU.MOREX.r2.3HG0192780	70	89	+	8.16e-06	TGCAATCACCGTTGCCGCCA
	MLOC_55144	HORVU.MOREX.r2.3HG0194420	1357	1376	+	2.17e-06	ACCAGCCCCCTCCACCGCCT
	MLOC_55144	HORVU.MOREX.r2.3HG0194420	1400	1419	+	4.3e-06	CCCCGCCCCCGCCGCCTCCC
	MLOC_55144	HORVU.MOREX.r2.3HG0194420	1450	1469	+	3.66e-06	CTCCTCCGCCGCAGGCGCCT
	MLOC_55144	HORVU.MOREX.r2.3HG0195120	191	210	-	1.75e-07	CACCTTCCCCGTCGCCGTCA
	MLOC_55144	HORVU.MOREX.r2.3HG0195120	194	213	-	3.9e-06	CCCCACCTTCCCCGTCGCCG
	MLOC_55144	HORVU.MOREX.r2.3HG0195870	1440	1459	+	1.9e-07	CGGTTCCACCACCACCGCCA
	MLOC_55144	HORVU.MOREX.r2.3HG0195990	406	425	+	3.07e-06	TGCTGTCGCCTCCGCCTCCG
	MLOC_55144	HORVU.MOREX.r2.3HG0196630	155	174	+	6.43e-06	AGTCGTCATCGTCGCCACCG
	MLOC_55144	HORVU.MOREX.r2.3HG0196630	158	177	+	4.45e-08	CGTCATCGTCGCCACCGCCG
	MLOC_55144	HORVU.MOREX.r2.3HG0196630	161	180	+	1.26e-08	CATCGTCGCCACCGCCGTCG
	MLOC_55144	HORVU.MOREX.r2.3HG0196650	512	531	-	6.99e-06	CTCTGTCACCACTACCTCCA
	MLOC_55144	HORVU.MOREX.r2.3HG0197030	965	984	-	3.86e-06	CAGCGTCGTCGTCGCCGCCC
	MLOC_55144	HORVU.MOREX.r2.3HG0198250	1426	1445	+	2.24e-07	CCACACCACCACCACCACCA
	MLOC_55144	HORVU.MOREX.r2.3HG0198250	1429	1448	+	4.52e-09	CACCACCACCACCACCACCG
	MLOC_55144	HORVU.MOREX.r2.3HG0198250	1432	1451	+	5.7e-11	CACCACCACCACCACCGCCA
	MLOC_55144	HORVU.MOREX.r2.3HG0198250	1435	1454	+	3.99e-09	CACCACCACCACCGCCACCG
	MLOC_55144	HORVU.MOREX.r2.3HG0198250	1438	1457	+	2.19e-11	CACCACCACCGCCACCGCCA
	MLOC_55144	HORVU.MOREX.r2.3HG0198250	1441	1460	+	1.77e-06	CACCACCGCCACCGCCATTT
	MLOC_55144	HORVU.MOREX.r2.3HG0200770	1466	1485	+	4.18e-07	CCTCGCCGCCGGCGCCACCG
	MLOC_55144	HORVU.MOREX.r2.3HG0200840	64	83	-	1.56e-08	TGCCACCGCCGTCGCCGTCG
	MLOC_55144	HORVU.MOREX.r2.3HG0200840	67	86	-	2.8e-07	CGCTGCCACCGCCGTCGCCG
	MLOC_55144	HORVU.MOREX.r2.3HG0200840	70	89	-	7.26e-09	CGCCGCTGCCACCGCCGTCG
	MLOC_55144	HORVU.MOREX.r2.3HG0200840	73	92	-	9.24e-10	CGCCGCCGCTGCCACCGCCG
	MLOC_55144	HORVU.MOREX.r2.3HG0200840	76	95	-	3.04e-08	CGCCGCCGCCGCTGCCACCG
	MLOC_55144	HORVU.MOREX.r2.3HG0200840	79	98	-	1.09e-06	ATGCGCCGCCGCCGCTGCCA
	MLOC_55144	HORVU.MOREX.r2.3HG0200840	85	104	-	1.85e-06	CATCTCATGCGCCGCCGCCG
	MLOC_55144	HORVU.MOREX.r2.3HG0200840	88	107	-	1.69e-06	CGCCATCTCATGCGCCGCCG
	MLOC_55144	HORVU.MOREX.r2.3HG0201080	1007	1026	-	4.03e-07	CACCGCCACCACCGCCGGCC
	MLOC_55144	HORVU.MOREX.r2.3HG0201080	1010	1029	-	3.83e-09	CCTCACCGCCACCACCGCCG
	MLOC_55144	HORVU.MOREX.r2.3HG0201080	896	915	-	2.12e-06	CTTCACCGCCGGCACCATCT
	MLOC_55144	HORVU.MOREX.r2.3HG0201080	899	918	-	6.36e-06	CCCCTTCACCGCCGGCACCA
	MLOC_55144	HORVU.MOREX.r2.3HG0201080	952	971	-	1.61e-06	CTCCGCCCCCGCCCCCGCCT
	MLOC_55144	HORVU.MOREX.r2.3HG0201080	955	974	-	1.65e-06	CTCCTCCGCCCCCGCCCCCG
	MLOC_55144	HORVU.MOREX.r2.3HG0201080	982	1001	-	5.38e-06	CTCCACCCCCACCAGCACCG
	MLOC_55144	HORVU.MOREX.r2.3HG0201870	1391	1410	+	6.99e-06	CAAATCCCCTGCCGCCGCCG
	MLOC_55144	HORVU.MOREX.r2.3HG0201870	1397	1416	+	3.25e-09	CCCTGCCGCCGCCGCCGCCG
	MLOC_55144	HORVU.MOREX.r2.3HG0201870	1400	1419	+	6.55e-08	TGCCGCCGCCGCCGCCGCCC
	MLOC_55144	HORVU.MOREX.r2.3HG0201870	1462	1481	+	5.52e-07	TCTCTCCCCCGCCGCCGCCG
	MLOC_55144	HORVU.MOREX.r2.3HG0202570	1110	1129	-	4.99e-06	TAGCACCACCACCACCAACT
	MLOC_55144	HORVU.MOREX.r2.3HG0202860	110	129	+	5.98e-06	GAGCGCCGTCGCCGCCTCCT
	MLOC_55144	HORVU.MOREX.r2.3HG0202860	113	132	+	4.68e-06	CGCCGTCGCCGCCTCCTCCC
	MLOC_55144	HORVU.MOREX.r2.3HG0202860	160	179	+	5.21e-06	CGCCGCCGACTCCACCCTCT
	MLOC_55144	HORVU.MOREX.r2.3HG0202860	217	236	+	9.22e-06	CACCTCATACTTCGCCGGCA
	MLOC_55144	HORVU.MOREX.r2.3HG0202860	309	328	+	1.75e-06	CGCCTTCCCCATCTCCGTCA
	MLOC_55144	HORVU.MOREX.r2.3HG0202860	315	334	+	1.34e-06	CCCCATCTCCGTCACCACCT
	MLOC_55144	HORVU.MOREX.r2.3HG0202860	318	337	+	2.27e-07	CATCTCCGTCACCACCTCCA
	MLOC_55144	HORVU.MOREX.r2.3HG0202860	321	340	+	4.75e-07	CTCCGTCACCACCTCCACCT
	MLOC_55144	HORVU.MOREX.r2.3HG0202860	324	343	+	3.5e-07	CGTCACCACCTCCACCTCCT
	MLOC_55144	HORVU.MOREX.r2.3HG0202860	348	367	-	6.34e-07	GGCCTCCTCCTCCTCCGTCA
	MLOC_55144	HORVU.MOREX.r2.3HG0202860	483	502	-	9.94e-07	CTCCTCCTCCTCCTCCATCT
	MLOC_55144	HORVU.MOREX.r2.3HG0202860	486	505	-	1.51e-07	CACCTCCTCCTCCTCCTCCA
	MLOC_55144	HORVU.MOREX.r2.3HG0202860	489	508	-	7.99e-06	GGCCACCTCCTCCTCCTCCT
	MLOC_55144	HORVU.MOREX.r2.3HG0202860	492	511	-	2.93e-06	CGCGGCCACCTCCTCCTCCT
	MLOC_55144	HORVU.MOREX.r2.3HG0202860	751	770	-	3.03e-06	TGTCGTCGTCGTCGCCGTCT
	MLOC_55144	HORVU.MOREX.r2.3HG0203250	1437	1456	+	3.66e-06	CACCGCCGCCTCTACCTGCT
	MLOC_55144	HORVU.MOREX.r2.3HG0203250	1457	1476	-	1.42e-06	ATCCTTCTCCGCCGCCGGCG
	MLOC_55144	HORVU.MOREX.r2.3HG0203270	1450	1469	+	8.94e-06	CAGCACCAGCACCAGCGCCG
	MLOC_55144	HORVU.MOREX.r2.3HG0203880	286	305	+	7.13e-06	ATCCGTCGCCTCCGCATCCA
	MLOC_55144	HORVU.MOREX.r2.3HG0204350	731	750	-	9.5e-06	CGCCATTCCCTCCGCCACCT
	MLOC_55144	HORVU.MOREX.r2.3HG0204350	734	753	-	7.59e-06	CCGCGCCATTCCCTCCGCCA
	MLOC_55144	HORVU.MOREX.r2.3HG0204360	116	135	-	4.59e-06	CGTCAGCACCGGCGCCGTCA
	MLOC_55144	HORVU.MOREX.r2.3HG0205500	55	74	-	7.83e-06	CTCCTCCTCCGGCATCGTCT
	MLOC_55144	HORVU.MOREX.r2.3HG0205500	58	77	-	5.21e-06	CTCCTCCTCCTCCGGCATCG
	MLOC_55144	HORVU.MOREX.r2.3HG0205500	61	80	-	1.31e-06	ATCCTCCTCCTCCTCCGGCA
	MLOC_55144	HORVU.MOREX.r2.3HG0205500	64	83	-	3.82e-06	CTCATCCTCCTCCTCCTCCG
	MLOC_55144	HORVU.MOREX.r2.3HG0206150	1100	1119	-	9.99e-06	CGCCTCCGCCGGCCCCGTCT
	MLOC_55144	HORVU.MOREX.r2.3HG0206150	1109	1128	-	1.47e-07	CGCCTCCCTCGCCTCCGCCG
	MLOC_55144	HORVU.MOREX.r2.3HG0206150	1112	1131	-	2.3e-06	CGTCGCCTCCCTCGCCTCCG
	MLOC_55144	HORVU.MOREX.r2.3HG0206530	726	745	-	3.98e-07	GATGGCCGCCGCCGCCGCCG
	MLOC_55144	HORVU.MOREX.r2.3HG0206750	630	649	+	3.03e-06	CACGGACATCGCCTCCGACA
	MLOC_55144	HORVU.MOREX.r2.3HG0206890	317	336	+	1.16e-06	CGCTGCTGCCCTCGCCGCCG
	MLOC_55144	HORVU.MOREX.r2.3HG0207560	1414	1433	+	5.55e-06	CGCCGCCTCCTCACCCGCCG
	MLOC_55144	HORVU.MOREX.r2.3HG0207560	1417	1436	+	2.46e-07	CGCCTCCTCACCCGCCGCCG
	MLOC_55144	HORVU.MOREX.r2.3HG0207560	1420	1439	+	1.13e-07	CTCCTCACCCGCCGCCGCCG
	MLOC_55144	HORVU.MOREX.r2.3HG0207560	1426	1445	+	9.38e-09	ACCCGCCGCCGCCGCCGACG
	MLOC_55144	HORVU.MOREX.r2.3HG0207560	226	245	-	1.09e-06	AGCCATTGTCGCCGCCGTCA
	MLOC_55144	HORVU.MOREX.r2.3HG0207560	554	573	-	1.2e-06	CGCGGTCGCCGCCGCCGCCC
	MLOC_55144	HORVU.MOREX.r2.3HG0207560	557	576	-	6.63e-06	ACACGCGGTCGCCGCCGCCG
	MLOC_55144	HORVU.MOREX.r2.3HG0208960	1200	1219	+	9.59e-07	TCCAGCCACCATCGCCGTCG
	MLOC_55144	HORVU.MOREX.r2.3HG0209410	183	202	-	9.22e-06	CCCCTCCCCCATCTCCTTCA
	MLOC_55144	HORVU.MOREX.r2.3HG0209410	218	237	+	9.99e-06	AGAGTCAGCCGCCACCGCCG
	MLOC_55144	HORVU.MOREX.r2.3HG0209490	1464	1483	+	6.27e-08	CACAACCAACGCCGCCGCCG
	MLOC_55144	HORVU.MOREX.r2.3HG0209490	1467	1486	+	1.26e-08	AACCAACGCCGCCGCCGCCG
	MLOC_55144	HORVU.MOREX.r2.3HG0209490	1470	1489	+	5.5e-10	CAACGCCGCCGCCGCCGCCG
	MLOC_55144	HORVU.MOREX.r2.3HG0209490	1473	1492	+	6.92e-12	CGCCGCCGCCGCCGCCGCCG
	MLOC_55144	HORVU.MOREX.r2.3HG0209490	1476	1495	+	2.65e-12	CGCCGCCGCCGCCGCCGCCA
	MLOC_55144	HORVU.MOREX.r2.3HG0209490	1479	1498	+	8.96e-10	CGCCGCCGCCGCCGCCACCG
	MLOC_55144	HORVU.MOREX.r2.3HG0209870	198	217	-	3.69e-06	CGCCGCCGTCGTCGACACCT
	MLOC_55144	HORVU.MOREX.r2.3HG0209870	201	220	-	2.66e-06	GTCCGCCGCCGTCGTCGACA
	MLOC_55144	HORVU.MOREX.r2.3HG0209870	425	444	-	6.74e-08	CGCCGCCACCGCTTCCGCCT
	MLOC_55144	HORVU.MOREX.r2.3HG0209870	428	447	-	3.99e-06	AGCCGCCGCCACCGCTTCCG
	MLOC_55144	HORVU.MOREX.r2.3HG0209870	431	450	-	5.79e-06	CCTAGCCGCCGCCACCGCTT
	MLOC_55144	HORVU.MOREX.r2.3HG0209870	61	80	-	4.79e-06	GTCGGCCGTCGTCGCCGACG
	MLOC_55144	HORVU.MOREX.r2.3HG0210080	1434	1453	+	2.07e-06	CATCGCTCTCTTCACCGCCG
	MLOC_55144	HORVU.MOREX.r2.3HG0211820	100	119	-	9.12e-06	TCTCTCCTTCCCCACCGTCG
	MLOC_55144	HORVU.MOREX.r2.3HG0211820	121	140	-	3.62e-06	CACCGCCGCCGCTGCCACAT
	MLOC_55144	HORVU.MOREX.r2.3HG0211820	124	143	-	7.17e-07	GTCCACCGCCGCCGCTGCCA
	MLOC_55144	HORVU.MOREX.r2.3HG0211820	91	110	-	3.15e-07	CCCCACCGTCGTCACCACCT
	MLOC_55144	HORVU.MOREX.r2.3HG0211820	97	116	-	4.89e-06	CTCCTTCCCCACCGTCGTCA
	MLOC_55144	HORVU.MOREX.r2.3HG0212350	66	85	-	8.6e-09	CTCCACCACCTCCTCCGCCT
	MLOC_55144	HORVU.MOREX.r2.3HG0212350	69	88	-	1.73e-07	CTCCTCCACCACCTCCTCCG
	MLOC_55144	HORVU.MOREX.r2.3HG0212790	790	809	+	7.28e-06	ATGCACCATCGCCAGCGCCA
	MLOC_55144	HORVU.MOREX.r2.3HG0214890	546	565	+	8.02e-08	TCCCACCTCCACCTCCGCCA
	MLOC_55144	HORVU.MOREX.r2.3HG0214890	549	568	+	4.3e-06	CACCTCCACCTCCGCCATTT
	MLOC_55144	HORVU.MOREX.r2.3HG0214890	650	669	-	1.56e-06	GAGCGCCACCTCCACCTCCA
	MLOC_55144	HORVU.MOREX.r2.3HG0214980	1121	1140	-	3.36e-07	CGGCGCCCCCGCCGCCACCG
	MLOC_55144	HORVU.MOREX.r2.3HG0214980	1413	1432	+	4.99e-06	CGGCGACGACGCCACCGGCG
	MLOC_55144	HORVU.MOREX.r2.3HG0214980	1416	1435	+	2.72e-06	CGACGACGCCACCGGCGCCA
	MLOC_55144	HORVU.MOREX.r2.3HG0214980	1419	1438	+	6.03e-07	CGACGCCACCGGCGCCACCA
	MLOC_55144	HORVU.MOREX.r2.3HG0214980	1422	1441	+	1.5e-06	CGCCACCGGCGCCACCAGCA
	MLOC_55144	HORVU.MOREX.r2.3HG0214980	958	977	-	5.1e-06	CGCCGCCGTAGCCGCCCTCG
	MLOC_55144	HORVU.MOREX.r2.3HG0214980	961	980	-	4.39e-06	ATCCGCCGCCGTAGCCGCCC
	MLOC_55144	HORVU.MOREX.r2.3HG0219570	1413	1432	+	3.58e-06	TCCAACCACCTCCACCATCA
	MLOC_55144	HORVU.MOREX.r2.3HG0219570	1416	1435	+	7.91e-06	AACCACCTCCACCATCACCT
	MLOC_55144	HORVU.MOREX.r2.3HG0219570	1419	1438	+	8.13e-08	CACCTCCACCATCACCTCCG
	MLOC_55144	HORVU.MOREX.r2.3HG0222470	178	197	+	6.5e-06	CCCCTGCGCCGCCGCCGTCC
	MLOC_55144	HORVU.MOREX.r2.3HG0226310	1453	1472	+	2.24e-06	AAGCTCCATCGACACCGCCA
	MLOC_55144	HORVU.MOREX.r2.3HG0226310	1456	1475	+	9.7e-06	CTCCATCGACACCGCCACCC
	MLOC_55144	HORVU.MOREX.r2.3HG0226460	295	314	-	1.71e-06	CTCCGTCGCCATCGCTGCCT
	MLOC_55144	HORVU.MOREX.r2.3HG0226610	276	295	+	7.28e-06	AACAGCCTCCACTACCACCG
	MLOC_55144	HORVU.MOREX.r2.3HG0226610	279	298	+	8.13e-08	AGCCTCCACTACCACCGCCA
	MLOC_55144	HORVU.MOREX.r2.3HG0226610	291	310	+	1.16e-07	CACCGCCACGTCCACCACCA
	MLOC_55144	HORVU.MOREX.r2.3HG0226610	294	313	+	1.11e-06	CGCCACGTCCACCACCACCA
	MLOC_55144	HORVU.MOREX.r2.3HG0226610	297	316	+	2.04e-07	CACGTCCACCACCACCACCA
	MLOC_55144	HORVU.MOREX.r2.3HG0226610	300	319	+	7.44e-07	GTCCACCACCACCACCACCT
	MLOC_55144	HORVU.MOREX.r2.3HG0226610	303	322	+	7.5e-09	CACCACCACCACCACCTCCA
	MLOC_55144	HORVU.MOREX.r2.3HG0226610	320	339	+	4.12e-06	CCACTCAACCTCCACCACCA
	MLOC_55144	HORVU.MOREX.r2.3HG0226610	323	342	+	2.49e-07	CTCAACCTCCACCACCACCA
	MLOC_55144	HORVU.MOREX.r2.3HG0226610	326	345	+	5.33e-08	AACCTCCACCACCACCACCA
	MLOC_55144	HORVU.MOREX.r2.3HG0226610	329	348	+	5.11e-09	CTCCACCACCACCACCACCA
	MLOC_55144	HORVU.MOREX.r2.3HG0226610	332	351	+	1.64e-08	CACCACCACCACCACCACCT
	MLOC_55144	HORVU.MOREX.r2.3HG0226610	335	354	+	8.3e-07	CACCACCACCACCACCTCAA
	MLOC_55144	HORVU.MOREX.r2.3HG0226610	338	357	+	1.28e-06	CACCACCACCACCTCAACCA
	MLOC_55144	HORVU.MOREX.r2.3HG0226610	341	360	+	6.26e-07	CACCACCACCTCAACCACCT
	MLOC_55144	HORVU.MOREX.r2.3HG0226610	344	363	+	4.07e-06	CACCACCTCAACCACCTGCA
	MLOC_55144	HORVU.MOREX.r2.3HG0226610	356	375	+	4.59e-06	CACCTGCACTACCACCACCA
	MLOC_55144	HORVU.MOREX.r2.3HG0226610	359	378	+	1.06e-06	CTGCACTACCACCACCACCA
	MLOC_55144	HORVU.MOREX.r2.3HG0226610	362	381	+	6.94e-08	CACTACCACCACCACCACCA
	MLOC_55144	HORVU.MOREX.r2.3HG0226610	365	384	+	1.37e-07	TACCACCACCACCACCACCT
	MLOC_55144	HORVU.MOREX.r2.3HG0226610	368	387	+	8.3e-07	CACCACCACCACCACCTCAA
	MLOC_55144	HORVU.MOREX.r2.3HG0226610	371	390	+	1.28e-06	CACCACCACCACCTCAACCA
	MLOC_55144	HORVU.MOREX.r2.3HG0227400	692	711	+	1.43e-06	CTCCTCCTCCTCCGCTGACG
	MLOC_55144	HORVU.MOREX.r2.3HG0227440	148	167	+	6.92e-06	TGACACCACCTTCGCCTTCA
	MLOC_55144	HORVU.MOREX.r2.3HG0227440	154	173	+	5.19e-07	CACCTTCGCCTTCACCTTCA
	MLOC_55144	HORVU.MOREX.r2.3HG0227500	989	1008	+	1.73e-06	CGTGTCCTCCGTCACCGTCG
	MLOC_55144	HORVU.MOREX.r2.3HG0228090	930	949	-	5.49e-06	CGCCACCCCTTCCTCCTCCG
	MLOC_55144	HORVU.MOREX.r2.3HG0228460	1292	1311	+	5.49e-06	GGCCTCCTCCTCCTCCTCCG
	MLOC_55144	HORVU.MOREX.r2.3HG0228460	1295	1314	+	2.32e-06	CTCCTCCTCCTCCTCCGCTT
	MLOC_55144	HORVU.MOREX.r2.3HG0228460	1301	1320	+	5.44e-06	CTCCTCCTCCGCTTCCTCCT
	MLOC_55144	HORVU.MOREX.r2.3HG0228460	1380	1399	-	1.65e-06	CGCCGCCGCCGCCGCTGCTG
	MLOC_55144	HORVU.MOREX.r2.3HG0228460	1383	1402	-	3.59e-07	CCGCGCCGCCGCCGCCGCTG
	MLOC_55144	HORVU.MOREX.r2.3HG0228680	621	640	-	8.41e-06	CTCCTCCACCGCCACCAGCC
	MLOC_55144	HORVU.MOREX.r2.3HG0228680	624	643	-	7.9e-08	CATCTCCTCCACCGCCACCA
	MLOC_55144	HORVU.MOREX.r2.3HG0228680	627	646	-	8.74e-08	CGGCATCTCCTCCACCGCCA
	MLOC_55144	HORVU.MOREX.r2.3HG0228680	799	818	-	1.11e-06	CGCCATCCCGTCCACCGCCA
	MLOC_55144	HORVU.MOREX.r2.3HG0229630	1116	1135	-	9.03e-06	CGGCACCACCACAACAGCCA
	MLOC_55144	HORVU.MOREX.r2.3HG0230900	333	352	+	3.58e-06	CATCACCACCTCAACAGCCA
	MLOC_55144	HORVU.MOREX.r2.3HG0230900	336	355	+	7.21e-06	CACCACCTCAACAGCCATCG
	MLOC_55144	HORVU.MOREX.r2.3HG0232040	1070	1089	-	2.54e-06	CTCCACCACCACCACCAAAA
	MLOC_55144	HORVU.MOREX.r2.3HG0232040	1073	1092	-	5.33e-08	AACCTCCACCACCACCACCA
	MLOC_55144	HORVU.MOREX.r2.3HG0232040	1076	1095	-	2.49e-07	CTCAACCTCCACCACCACCA
	MLOC_55144	HORVU.MOREX.r2.3HG0232040	1079	1098	-	1.39e-07	CACCTCAACCTCCACCACCA
	MLOC_55144	HORVU.MOREX.r2.3HG0232040	1082	1101	-	7.44e-07	CTCCACCTCAACCTCCACCA
	MLOC_55144	HORVU.MOREX.r2.3HG0232040	1085	1104	-	2.84e-06	AACCTCCACCTCAACCTCCA
	MLOC_55144	HORVU.MOREX.r2.3HG0232040	1094	1113	-	8.24e-06	CACCACTACAACCTCCACCT
	MLOC_55144	HORVU.MOREX.r2.3HG0232040	1097	1116	-	2.84e-06	CACCACCACTACAACCTCCA
	MLOC_55144	HORVU.MOREX.r2.3HG0232040	1100	1119	-	9.89e-06	CACCACCACCACTACAACCT
	MLOC_55144	HORVU.MOREX.r2.3HG0232040	1106	1125	-	4.03e-07	CACCACCACCACCACCACTA
	MLOC_55144	HORVU.MOREX.r2.3HG0232040	1109	1128	-	2.92e-09	CACCACCACCACCACCACCA
	MLOC_55144	HORVU.MOREX.r2.3HG0232040	1112	1131	-	2.92e-09	CACCACCACCACCACCACCA
	MLOC_55144	HORVU.MOREX.r2.3HG0232040	1115	1134	-	2.92e-09	CACCACCACCACCACCACCA
	MLOC_55144	HORVU.MOREX.r2.3HG0232040	1118	1137	-	2.24e-07	CCACACCACCACCACCACCA
	MLOC_55144	HORVU.MOREX.r2.3HG0232040	1124	1143	-	2.6e-06	CTTCACCCACACCACCACCA
	MLOC_55144	HORVU.MOREX.r2.3HG0232040	1154	1173	-	8.1e-07	CACCACCTCCAACTCCACCA
	MLOC_55144	HORVU.MOREX.r2.3HG0232040	1157	1176	-	6.34e-07	CACCACCACCTCCAACTCCA
	MLOC_55144	HORVU.MOREX.r2.3HG0232040	1160	1179	-	6.66e-07	CGCCACCACCACCTCCAACT
	MLOC_55144	HORVU.MOREX.r2.3HG0232040	1163	1182	-	3.6e-08	AACCGCCACCACCACCTCCA
	MLOC_55144	HORVU.MOREX.r2.3HG0232040	1166	1185	-	1.67e-06	AGCAACCGCCACCACCACCT
	MLOC_55144	HORVU.MOREX.r2.3HG0232100	981	1000	-	2.87e-06	TGCGACTGCCTCCTCCGCCA
	MLOC_55144	HORVU.MOREX.r2.3HG0232490	93	112	+	6.7e-06	ACCTACCCCCACCACCACCA
	MLOC_55144	HORVU.MOREX.r2.3HG0232520	1142	1161	-	2.78e-06	CGGCGCCGCCGCCGCCTGCT
	MLOC_55144	HORVU.MOREX.r2.3HG0232860	1264	1283	+	2.43e-06	CCTGGCCACCACCACCATCA
	MLOC_55144	HORVU.MOREX.r2.3HG0232860	1267	1286	+	7.43e-06	GGCCACCACCACCATCACCA
	MLOC_55144	HORVU.MOREX.r2.3HG0232860	1270	1289	+	1.06e-06	CACCACCACCATCACCACCC
	MLOC_55144	HORVU.MOREX.r2.3HG0233220	1044	1063	+	3.69e-06	CTGCTCTGCCGCCGCAGCCG
	MLOC_55144	HORVU.MOREX.r2.3HG0233220	1264	1283	+	5.91e-06	AACCATCCCCGTCACCGGCG
	MLOC_55144	HORVU.MOREX.r2.3HG0233540	11	30	-	9.8e-06	CCTCGCCTCCGCCGCGGACG
	MLOC_55144	HORVU.MOREX.r2.3HG0233540	1450	1469	-	3.31e-06	GCTCGCCGCCGCCGCCGCTG
	MLOC_55144	HORVU.MOREX.r2.3HG0233540	17	36	-	3.54e-06	TACGGCCCTCGCCTCCGCCG
	MLOC_55144	HORVU.MOREX.r2.3HG0233540	990	1009	+	2.69e-06	CAGATCCACCTCCACCTCCA
	MLOC_55144	HORVU.MOREX.r2.3HG0234480	212	231	+	1.12e-06	CGGCGCCGCTGACGCCGTCG
	MLOC_55144	HORVU.MOREX.r2.3HG0234480	339	358	+	5.67e-06	CCCCATCGTCGTCATCGTCG
	MLOC_55144	HORVU.MOREX.r2.3HG0234480	342	361	+	7.28e-06	CATCGTCGTCATCGTCGTCG
	MLOC_55144	HORVU.MOREX.r2.3HG0234480	348	367	+	8.67e-06	CGTCATCGTCGTCGTCGTCA
	MLOC_55144	HORVU.MOREX.r2.3HG0234850	526	545	+	1.89e-06	CCCTGCCTCCTCCTCCTCCA
	MLOC_55144	HORVU.MOREX.r2.3HG0234850	725	744	-	4.16e-06	TCCGTCCGCCACCGCCATCA
	MLOC_55144	HORVU.MOREX.r2.3HG0235170	522	541	+	1.34e-06	CCTCACCTCCTCCTCCTCCA
	MLOC_55144	HORVU.MOREX.r2.3HG0235170	525	544	+	2.03e-06	CACCTCCTCCTCCTCCAGCG
	MLOC_55144	HORVU.MOREX.r2.3HG0236370	860	879	-	8.85e-06	CATCGCCCTCATCACCATCT
	MLOC_55144	HORVU.MOREX.r2.3HG0236590	247	266	+	8.4e-07	CCTCATCGTCTTCACCGTCA
	MLOC_55144	HORVU.MOREX.r2.3HG0237140	1147	1166	-	1.85e-06	ATCCATCACCTCCACAGCCG
	MLOC_55144	HORVU.MOREX.r2.3HG0237140	1377	1396	+	2.3e-06	CGCCGCCCTCCCCACCTCCG
	MLOC_55144	HORVU.MOREX.r2.3HG0237140	436	455	+	5.85e-06	CTCCGCCTCCGCCTCAGCCC
	MLOC_55144	HORVU.MOREX.r2.3HG0237140	453	472	+	8.5e-06	CCCGACAACCCTCGCCGCCG
	MLOC_55144	HORVU.MOREX.r2.3HG0237140	456	475	+	3.5e-06	GACAACCCTCGCCGCCGCCG
	MLOC_55144	HORVU.MOREX.r2.3HG0237140	604	623	+	5.79e-06	CCTCGCCGGAGCTGCCGCCG
	MLOC_55144	HORVU.MOREX.r2.3HG0237140	745	764	+	2.95e-07	CGCCGTCGCCCACACCGCCG
	MLOC_55144	HORVU.MOREX.r2.3HG0237640	450	469	-	4.12e-06	CTTCTCCTCCGCCTCCGTCC
	MLOC_55144	HORVU.MOREX.r2.3HG0237640	453	472	-	6.63e-06	CCACTTCTCCTCCGCCTCCG
	MLOC_55144	HORVU.MOREX.r2.3HG0237940	11	30	+	7.75e-06	TGCCGCCGCCGCCGCTGCTG
	MLOC_55144	HORVU.MOREX.r2.3HG0237940	8	27	+	8.61e-07	TACTGCCGCCGCCGCCGCTG
	MLOC_55144	HORVU.MOREX.r2.3HG0239620	1466	1485	+	3.74e-06	CCCCGCCGTCTCCGCTTCCA
	MLOC_55144	HORVU.MOREX.r2.3HG0240210	1470	1489	+	9.66e-08	ACCCTCCCCCGCCGCCGCCG
	MLOC_55144	HORVU.MOREX.r2.3HG0240210	1476	1495	+	2.1e-06	CCCCGCCGCCGCCGCCACGA
	MLOC_55144	HORVU.MOREX.r2.3HG0240210	1479	1498	+	4.49e-06	CGCCGCCGCCGCCACGAACG
	MLOC_55144	HORVU.MOREX.r2.3HG0241350	1371	1390	+	5.1e-06	CCTCGCCGCCCCCGCCCCCG
	MLOC_55144	HORVU.MOREX.r2.3HG0241350	1374	1393	+	1.67e-06	CGCCGCCCCCGCCCCCGCCT
	MLOC_55144	HORVU.MOREX.r2.3HG0241830	1263	1282	-	1.22e-08	CGCCGCCGCCGCCGCCGCTG
	MLOC_55144	HORVU.MOREX.r2.3HG0241830	1266	1285	-	9.77e-13	CACCGCCGCCGCCGCCGCCG
	MLOC_55144	HORVU.MOREX.r2.3HG0241830	1269	1288	-	5.01e-08	TCGCACCGCCGCCGCCGCCG
	MLOC_55144	HORVU.MOREX.r2.3HG0241830	1311	1330	+	3.35e-06	CGACGCCCACTCCGCCACCA
	MLOC_55144	HORVU.MOREX.r2.3HG0241830	545	564	-	1.9e-07	CGCTGCCGCCGCCAACGCCG
	MLOC_55144	HORVU.MOREX.r2.3HG0241830	548	567	-	1.51e-07	CGCCGCTGCCGCCGCCAACG
	MLOC_55144	HORVU.MOREX.r2.3HG0241830	551	570	-	1.47e-09	CCCCGCCGCTGCCGCCGCCA
	MLOC_55144	HORVU.MOREX.r2.3HG0241830	644	663	-	1.15e-06	CAACGCCCCCGGCGCCGACA
	MLOC_55144	HORVU.MOREX.r2.3HG0241830	647	666	-	3.28e-06	CGCCAACGCCCCCGGCGCCG
	MLOC_55144	HORVU.MOREX.r2.3HG0242700	1153	1172	+	7.34e-07	CACGGACACCGGCACCGCCA
	MLOC_55144	HORVU.MOREX.r2.3HG0242700	92	111	-	5.26e-07	CCCCGTCCTCACCACCGTCG
	MLOC_55144	HORVU.MOREX.r2.3HG0242890	1005	1024	-	2.07e-06	CTCCGCCGCCCCCGCCGGCC
	MLOC_55144	HORVU.MOREX.r2.3HG0242890	1008	1027	-	3.23e-07	CCCCTCCGCCGCCCCCGCCG
	MLOC_55144	HORVU.MOREX.r2.3HG0244670	212	231	-	3.17e-06	CGGAGCCGCCACCACCTCCT
	MLOC_55144	HORVU.MOREX.r2.3HG0244800	980	999	-	4.94e-06	CTCCGCCGGCTGCGCCTCCT
	MLOC_55144	HORVU.MOREX.r2.3HG0245260	117	136	+	4.13e-07	GTTCGCCTCCGCCTCCGCCG
	MLOC_55144	HORVU.MOREX.r2.3HG0245260	120	139	+	2.52e-07	CGCCTCCGCCTCCGCCGATA
	MLOC_55144	HORVU.MOREX.r2.3HG0245260	129	148	+	3.32e-07	CTCCGCCGATATCACCGCCT
	MLOC_55144	HORVU.MOREX.r2.3HG0245280	1327	1346	+	2.15e-07	CCCGGCCGGCGCCGCCGCCG
	MLOC_55144	HORVU.MOREX.r2.3HG0245280	1352	1371	+	4.25e-06	CCCCTCTGCCCCAACCGCCG
	MLOC_55144	HORVU.MOREX.r2.3HG0245280	1355	1374	+	6.18e-07	CTCTGCCCCAACCGCCGCCG
	MLOC_55144	HORVU.MOREX.r2.3HG0245280	1386	1405	+	5.49e-06	CTCTGCTCCAACCGCCGCCG
	MLOC_55144	HORVU.MOREX.r2.3HG0245980	1036	1055	+	8.24e-06	GAGCGCCGTCCCCACCACCA
	MLOC_55144	HORVU.MOREX.r2.3HG0246690	1236	1255	+	2.57e-06	CATCGCCGCCACCCCCACCG
	MLOC_55144	HORVU.MOREX.r2.3HG0246690	1239	1258	+	2.11e-09	CGCCGCCACCCCCACCGCCG
	MLOC_55144	HORVU.MOREX.r2.3HG0246690	1242	1261	+	8e-07	CGCCACCCCCACCGCCGTCC
	MLOC_55144	HORVU.MOREX.r2.3HG0246870	1035	1054	-	1.04e-06	CGTTGGCGCCGCCACCGCCG
	MLOC_55144	HORVU.MOREX.r2.3HG0246870	1071	1090	-	9.12e-08	CGCCGCCGCCACCGCCGAAA
	MLOC_55144	HORVU.MOREX.r2.3HG0246870	1074	1093	-	4.57e-10	TGCCGCCGCCGCCACCGCCG
	MLOC_55144	HORVU.MOREX.r2.3HG0246870	1077	1096	-	6.27e-08	CCCTGCCGCCGCCGCCACCG
	MLOC_55144	HORVU.MOREX.r2.3HG0247040	240	259	+	4.69e-07	CCCATCCGCCGCCGCCTCCG
	MLOC_55144	HORVU.MOREX.r2.3HG0247330	513	532	+	4.94e-06	CATCGTGACCACCGCCACCA
	MLOC_55144	HORVU.MOREX.r2.3HG0247640	11	30	-	5.7e-11	CACCACCACCACCACCGCCA
	MLOC_55144	HORVU.MOREX.r2.3HG0247640	14	33	-	1.88e-07	GACCACCACCACCACCACCG
	MLOC_55144	HORVU.MOREX.r2.3HG0247640	17	36	-	8.92e-07	CTTGACCACCACCACCACCA
	MLOC_55144	HORVU.MOREX.r2.3HG0247640	8	27	-	3.68e-07	CACCACCACCACCGCCACTA
	MLOC_55144	HORVU.MOREX.r2.3HG0247990	759	778	-	4.25e-06	CATCTCCTTCGCCACTGTCA
	MLOC_55144	HORVU.MOREX.r2.3HG0248700	509	528	-	1.04e-07	TCCCACCACCACCGCCACCA
	MLOC_55144	HORVU.MOREX.r2.3HG0249340	1386	1405	+	5.27e-06	CACCAGTACCGCAGCCGCCA
	MLOC_55144	HORVU.MOREX.r2.3HG0249570	39	58	+	4.39e-06	CATCGCCAGATCCACCACCG
	MLOC_55144	HORVU.MOREX.r2.3HG0250280	126	145	+	4.16e-06	CGCCGCCCTCGCCGCCCTCA
	MLOC_55144	HORVU.MOREX.r2.3HG0251450	1108	1127	-	3.21e-06	GCCCGCAGCCACCGCCTCCA
	MLOC_55144	HORVU.MOREX.r2.3HG0251450	254	273	-	7.06e-06	CTTCGCAGCCGCTGCCGCCC
	MLOC_55144	HORVU.MOREX.r2.3HG0251870	795	814	+	4.79e-06	ACACGCCGGCGCCACCACCA
	MLOC_55144	HORVU.MOREX.r2.3HG0251870	798	817	+	2.77e-07	CGCCGGCGCCACCACCACCG
	MLOC_55144	HORVU.MOREX.r2.3HG0252080	1051	1070	+	9.03e-06	CCCCGGCGTCGCCGCCGTTA
	MLOC_55144	HORVU.MOREX.r2.3HG0252080	1057	1076	+	6.5e-06	CGTCGCCGCCGTTAGCGTCA
	MLOC_55144	HORVU.MOREX.r2.3HG0252280	1426	1445	+	6.01e-09	CCCCTTCACCGCCGCCGCCA
	MLOC_55144	HORVU.MOREX.r2.3HG0252360	186	205	-	3.86e-06	CTCCTATGCCGTCACCTCCA
	MLOC_55144	HORVU.MOREX.r2.3HG0252430	1117	1136	+	2.05e-06	TGTCGACACTTCCGCCGCCG
	MLOC_55144	HORVU.MOREX.r2.3HG0252430	1456	1475	-	7.5e-09	CACCGCCGCCGCCGCCGCAG
	MLOC_55144	HORVU.MOREX.r2.3HG0252430	1459	1478	-	2.24e-09	CTACACCGCCGCCGCCGCCG
	MLOC_55144	HORVU.MOREX.r2.3HG0252430	1462	1481	-	4.83e-09	CACCTACACCGCCGCCGCCG
	MLOC_55144	HORVU.MOREX.r2.3HG0252430	1465	1484	-	1.85e-07	CTGCACCTACACCGCCGCCG
	MLOC_55144	HORVU.MOREX.r2.3HG0252790	1447	1466	+	1.03e-06	CCCCTCAACCCTCGCCGCCG
	MLOC_55144	HORVU.MOREX.r2.3HG0252790	1450	1469	+	2.84e-07	CTCAACCCTCGCCGCCGCCG
	MLOC_55144	HORVU.MOREX.r2.3HG0252790	1476	1495	+	1.87e-06	CCGCTCAGCCCCCGCCGCCG
	MLOC_55144	HORVU.MOREX.r2.3HG0252790	1479	1498	+	2.12e-07	CTCAGCCCCCGCCGCCGACG
	MLOC_55144	HORVU.MOREX.r2.3HG0252800	145	164	-	8.85e-06	CAACGCCACCTCCGTCGCAA
	MLOC_55144	HORVU.MOREX.r2.3HG0252800	148	167	-	7.68e-08	CGCCAACGCCACCTCCGTCG
	MLOC_55144	HORVU.MOREX.r2.3HG0252800	151	170	-	2.63e-06	TGTCGCCAACGCCACCTCCG
	MLOC_55144	HORVU.MOREX.r2.3HG0252810	1137	1156	+	1.43e-06	CAGAGTCACCGTCACCGTCA
	MLOC_55144	HORVU.MOREX.r2.3HG0252810	1143	1162	+	9.41e-06	CACCGTCACCGTCACCTTAA
	MLOC_55144	HORVU.MOREX.r2.3HG0253120	1246	1265	+	2.87e-06	CCCCATCTCCTACACCACCA
	MLOC_55144	HORVU.MOREX.r2.3HG0253120	1249	1268	+	8.5e-07	CATCTCCTACACCACCACCA
	MLOC_55144	HORVU.MOREX.r2.3HG0253120	1252	1271	+	1.64e-07	CTCCTACACCACCACCACCA
	MLOC_55144	HORVU.MOREX.r2.3HG0253300	1406	1425	+	5.85e-06	CCCTATTGCAGCCGCCGCCG
	MLOC_55144	HORVU.MOREX.r2.3HG0253300	1441	1460	+	3.21e-10	CCCCTCCGCCGCCGCCGCCG
	MLOC_55144	HORVU.MOREX.r2.3HG0253300	1444	1463	+	6.02e-12	CTCCGCCGCCGCCGCCGCCG
	MLOC_55144	HORVU.MOREX.r2.3HG0253300	1447	1466	+	6.92e-12	CGCCGCCGCCGCCGCCGCCG
	MLOC_55144	HORVU.MOREX.r2.3HG0253300	1450	1469	+	8.36e-11	CGCCGCCGCCGCCGCCGCCT
	MLOC_55144	HORVU.MOREX.r2.3HG0253300	1453	1472	+	6.23e-06	CGCCGCCGCCGCCGCCTCGT
	MLOC_55144	HORVU.MOREX.r2.3HG0254210	367	386	-	4.3e-06	CGCTACATCGGCCGCCGCCA
	MLOC_55144	HORVU.MOREX.r2.3HG0254210	77	96	-	5.32e-06	CGCCGCTGCAGACTCCGTCG
	MLOC_55144	HORVU.MOREX.r2.3HG0254560	800	819	-	6.36e-06	CGCCGCCGCTGCTTCCTCCT
	MLOC_55144	HORVU.MOREX.r2.3HG0254560	868	887	-	5.32e-06	CACCGCCGCCGTCCGCGCCA
	MLOC_55144	HORVU.MOREX.r2.3HG0254790	1093	1112	-	8.4e-07	CGCCGCACCAGCCGCCGTCA
	MLOC_55144	HORVU.MOREX.r2.3HG0254790	1096	1115	-	8.16e-06	GACCGCCGCACCAGCCGCCG
	MLOC_55144	HORVU.MOREX.r2.3HG0254790	1199	1218	-	8.94e-06	TGCCTCGGCCGCCGCCGCCC
	MLOC_55144	HORVU.MOREX.r2.3HG0254790	1202	1221	-	6.77e-06	AGTTGCCTCGGCCGCCGCCG
	MLOC_55144	HORVU.MOREX.r2.3HG0254790	940	959	-	1.01e-06	CTCCGCCGCCTTCGCCCACA
	MLOC_55144	HORVU.MOREX.r2.3HG0254790	943	962	-	3.78e-06	CACCTCCGCCGCCTTCGCCC
	MLOC_55144	HORVU.MOREX.r2.3HG0254790	946	965	-	1.43e-06	GGCCACCTCCGCCGCCTTCG
	MLOC_55144	HORVU.MOREX.r2.3HG0254790	949	968	-	2.8e-07	CAAGGCCACCTCCGCCGCCT
	MLOC_55144	HORVU.MOREX.r2.3HG0254790	952	971	-	2.05e-06	CGCCAAGGCCACCTCCGCCG
	MLOC_55144	HORVU.MOREX.r2.3HG0254790	955	974	-	2.69e-06	CGCCGCCAAGGCCACCTCCG
	MLOC_55144	HORVU.MOREX.r2.3HG0254790	961	980	-	3.62e-06	CTCCGCCGCCGCCAAGGCCA
	MLOC_55144	HORVU.MOREX.r2.3HG0254790	967	986	-	2.36e-09	CTCCATCTCCGCCGCCGCCA
	MLOC_55144	HORVU.MOREX.r2.3HG0254790	970	989	-	1.57e-07	GGCCTCCATCTCCGCCGCCG
	MLOC_55144	HORVU.MOREX.r2.3HG0254790	973	992	-	1.09e-06	CATGGCCTCCATCTCCGCCG
	MLOC_55144	HORVU.MOREX.r2.3HG0254790	991	1010	-	3.83e-07	CGCCTCAGCCGCCGTCGCCA
	MLOC_55144	HORVU.MOREX.r2.3HG0254790	994	1013	-	9.48e-07	GCCCGCCTCAGCCGCCGTCG
	MLOC_55144	HORVU.MOREX.r2.3HG0254810	752	771	-	3.49e-08	CGCCTCCGCCGCCGCCTCCT
	MLOC_55144	HORVU.MOREX.r2.3HG0254810	755	774	-	3.57e-09	CATCGCCTCCGCCGCCGCCT
	MLOC_55144	HORVU.MOREX.r2.3HG0254810	758	777	-	8.02e-08	GGCCATCGCCTCCGCCGCCG
	MLOC_55144	HORVU.MOREX.r2.3HG0254810	939	958	+	8.41e-06	TTCGGCCGCCTCCTCCTCCT
	MLOC_55144	HORVU.MOREX.r2.3HG0256370	643	662	+	7.67e-06	CCCTTCCGCCTTCTCCACCT
	MLOC_55144	HORVU.MOREX.r2.3HG0256370	717	736	+	9.48e-07	CTCCGCCCCGCCCGCCGCCG
	MLOC_55144	HORVU.MOREX.r2.3HG0256370	804	823	+	7.99e-06	TGCCGCCGCAGCTTCCACCG
	MLOC_55144	HORVU.MOREX.r2.3HG0256370	807	826	+	5.41e-08	CGCCGCAGCTTCCACCGCCG
	MLOC_55144	HORVU.MOREX.r2.3HG0256780	1323	1342	+	8.25e-08	CCTCGCCGCCTCCGCCGGCG
	MLOC_55144	HORVU.MOREX.r2.3HG0257600	1391	1410	+	6.5e-06	CCTCTTCTTCCCCACCGTCA
	MLOC_55144	HORVU.MOREX.r2.3HG0257900	1457	1476	+	2.3e-06	CAGAAGCGCCGCCGCCGCCG
	MLOC_55144	HORVU.MOREX.r2.3HG0257900	1460	1479	+	6.01e-09	AAGCGCCGCCGCCGCCGCCG
	MLOC_55144	HORVU.MOREX.r2.3HG0257900	1463	1482	+	8.9e-09	CGCCGCCGCCGCCGCCGCAA
	MLOC_55144	HORVU.MOREX.r2.3HG0258050	1289	1308	-	9.41e-06	CGCCGTCGCCCGCGCCGCTG
	MLOC_55144	HORVU.MOREX.r2.3HG0258060	199	218	-	5.98e-06	ATCCACTGTCGCCGCTGCCA
	MLOC_55144	HORVU.MOREX.r2.3HG0258060	300	319	-	3.1e-06	CGCCGCATCCACTACCTCCA
	MLOC_55144	HORVU.MOREX.r2.3HG0258060	354	373	-	8.58e-06	CATCGACGTCGCTACCATCG
	MLOC_55144	HORVU.MOREX.r2.3HG0258060	363	382	-	2.62e-07	CTCCACCGCCATCGACGTCG
	MLOC_55144	HORVU.MOREX.r2.3HG0258060	366	385	-	8.16e-06	AAGCTCCACCGCCATCGACG
	MLOC_55144	HORVU.MOREX.r2.3HG0258120	755	774	-	2.3e-06	CGCCGCGGACGCCGCCTCCA
	MLOC_55144	HORVU.MOREX.r2.3HG0258120	758	777	-	2.73e-07	CACCGCCGCGGACGCCGCCT
	MLOC_55144	HORVU.MOREX.r2.3HG0258120	823	842	-	3.9e-06	CTCCGCCGCGTCCTGCGCCG
	MLOC_55144	HORVU.MOREX.r2.3HG0258240	865	884	+	6.7e-06	CGTTGCAGCATCCGCCGTCG
	MLOC_55144	HORVU.MOREX.r2.3HG0258280	661	680	+	8.32e-06	CTCCGTTGTCGCGGCCGCCA
	MLOC_55144	HORVU.MOREX.r2.3HG0258280	783	802	-	1.05e-07	CATCGCCGCCACCGGCGCCG
	MLOC_55144	HORVU.MOREX.r2.3HG0258280	786	805	-	6.3e-06	GAGCATCGCCGCCACCGGCG
	MLOC_55144	HORVU.MOREX.r2.3HG0258280	825	844	-	7.34e-07	CCCTGCCGTTGTCGCCGCCG
	MLOC_55144	HORVU.MOREX.r2.3HG0258370	1458	1477	-	8.07e-06	TGTCGTCGTCGTCGCCGGCG
	MLOC_55144	HORVU.MOREX.r2.3HG0258370	890	909	+	1.11e-06	TACCACTGCCATCACCACCG
	MLOC_55144	HORVU.MOREX.r2.3HG0258370	893	912	+	1.09e-08	CACTGCCATCACCACCGCCA
	MLOC_55144	HORVU.MOREX.r2.3HG0258470	441	460	-	3.68e-07	CACCACCATAGCCGCCATCA
	MLOC_55144	HORVU.MOREX.r2.3HG0258470	444	463	-	7.34e-07	CGGCACCACCATAGCCGCCA
	MLOC_55144	HORVU.MOREX.r2.3HG0258620	584	603	+	5.1e-06	ATCCGTCGCATCCGCCAACG
	MLOC_55144	HORVU.MOREX.r2.3HG0258800	181	200	+	3e-06	TCCGACCGCCGCTGCCGTCG
	MLOC_55144	HORVU.MOREX.r2.3HG0258800	792	811	+	2.75e-06	TGCCTCCTCGACCTCCGCCG
	MLOC_55144	HORVU.MOREX.r2.3HG0258800	795	814	+	5.98e-06	CTCCTCGACCTCCGCCGCTG
	MLOC_55144	HORVU.MOREX.r2.3HG0258800	798	817	+	2.3e-06	CTCGACCTCCGCCGCTGCCG
	MLOC_55144	HORVU.MOREX.r2.3HG0258800	801	820	+	4.68e-06	GACCTCCGCCGCTGCCGCCC
	MLOC_55144	HORVU.MOREX.r2.3HG0258800	831	850	+	2.78e-06	CCCAGCCGCCGTCTCCACCT
	MLOC_55144	HORVU.MOREX.r2.3HG0258800	834	853	+	6.1e-06	AGCCGCCGTCTCCACCTCCC
	MLOC_55144	HORVU.MOREX.r2.3HG0258800	860	879	+	5.38e-06	CTCGACCTCCCCAGCCGCCG
	MLOC_55144	HORVU.MOREX.r2.3HG0258800	925	944	+	5.73e-06	CCCGGCCGCCTCCACCACCC
	MLOC_55144	HORVU.MOREX.r2.3HG0259160	756	775	-	2.26e-08	CTCCTCCGTCGGCGCCGCCA
	MLOC_55144	HORVU.MOREX.r2.3HG0259160	759	778	-	5.59e-07	CTCCTCCTCCGTCGGCGCCG
	MLOC_55144	HORVU.MOREX.r2.3HG0259300	195	214	-	1.47e-06	CTTCTCCTCCTCCTCCTCCG
	MLOC_55144	HORVU.MOREX.r2.3HG0259430	1454	1473	-	2.24e-06	CGCGATCAGCACCGCCGCCG
	MLOC_55144	HORVU.MOREX.r2.3HG0259430	326	345	-	6.26e-07	CGCCGTCACGGTCGCCGTCG
	MLOC_55144	HORVU.MOREX.r2.3HG0259430	357	376	-	6.17e-06	TGCCGTCGTCGCCGACGACG
	MLOC_55144	HORVU.MOREX.r2.3HG0259430	360	379	-	1.63e-06	CCTTGCCGTCGTCGCCGACG
	MLOC_55144	HORVU.MOREX.r2.3HG0259470	132	151	-	2.93e-06	CACCACCACCACCTCCGTGA
	MLOC_55144	HORVU.MOREX.r2.3HG0259470	135	154	-	2.54e-06	GGTCACCACCACCACCTCCG
	MLOC_55144	HORVU.MOREX.r2.3HG0259470	48	67	+	8.5e-06	CAACAACGCATCCGCCTCCG
	MLOC_55144	HORVU.MOREX.r2.3HG0259470	51	70	+	1.02e-06	CAACGCATCCGCCTCCGCCT
	MLOC_55144	HORVU.MOREX.r2.3HG0259470	54	73	+	3.59e-07	CGCATCCGCCTCCGCCTCCG
	MLOC_55144	HORVU.MOREX.r2.3HG0259470	57	76	+	1.51e-08	ATCCGCCTCCGCCTCCGCCG
	MLOC_55144	HORVU.MOREX.r2.3HG0259470	60	79	+	9.94e-07	CGCCTCCGCCTCCGCCGGCC
	MLOC_55144	HORVU.MOREX.r2.3HG0260350	584	603	-	6.91e-07	CACGACCGCTTCCTCCGTCA
	MLOC_55144	HORVU.MOREX.r2.3HG0260380	277	296	-	5.44e-06	TGCCTCCACGGCAGCCGCCG
	MLOC_55144	HORVU.MOREX.r2.3HG0260380	74	93	-	2.54e-06	CTCCTCTACAACCGCCGACT
	MLOC_55144	HORVU.MOREX.r2.3HG0261270	558	577	-	4.73e-06	TAGTGCCATCCCCGCCGCCA
	MLOC_55144	HORVU.MOREX.r2.3HG0261270	748	767	-	3.86e-06	CGTCGCCGTCGTCAGCGACA
	MLOC_55144	HORVU.MOREX.r2.3HG0261520	1305	1324	+	1.33e-08	CCCCACCACCACCACCACCA
	MLOC_55144	HORVU.MOREX.r2.3HG0261520	1308	1327	+	2.92e-09	CACCACCACCACCACCACCA
	MLOC_55144	HORVU.MOREX.r2.3HG0261520	1311	1330	+	1.64e-08	CACCACCACCACCACCACCT
	MLOC_55144	HORVU.MOREX.r2.3HG0261520	1314	1333	+	1.57e-06	CACCACCACCACCACCTTCC
	MLOC_55144	HORVU.MOREX.r2.3HG0262130	323	342	+	6.5e-06	TGCCGCCGCCGCCACTAACG
	MLOC_55144	HORVU.MOREX.r2.3HG0262130	326	345	+	1.34e-06	CGCCGCCGCCACTAACGACG
	MLOC_55144	HORVU.MOREX.r2.3HG0262130	581	600	+	8.16e-06	CCGTGACGCAACCGCCGCCG
	MLOC_55144	HORVU.MOREX.r2.3HG0262130	584	603	+	1.19e-06	TGACGCAACCGCCGCCGCCT
	MLOC_55144	HORVU.MOREX.r2.3HG0263170	776	795	-	9.25e-07	CCCCGACGCCCCCACCTCCA
	MLOC_55144	HORVU.MOREX.r2.3HG0263230	605	624	-	4.52e-07	CTCCGTCTCCTGCGCCGACG
	MLOC_55144	HORVU.MOREX.r2.3HG0265580	1005	1024	+	1.12e-06	CTCCTCCATCAATGCCGCCA
	MLOC_55144	HORVU.MOREX.r2.3HG0265760	1057	1076	-	6.04e-06	CATCAGCTCCTCCTCCGACG
	MLOC_55144	HORVU.MOREX.r2.3HG0265850	348	367	+	6.56e-06	CACCATCATGTCCGCCATCA
	MLOC_55144	HORVU.MOREX.r2.3HG0266020	330	349	+	8.4e-07	TGCCTCCGCCATCGACGCCA
	MLOC_55144	HORVU.MOREX.r2.3HG0266020	333	352	+	2.21e-07	CTCCGCCATCGACGCCACCA
	MLOC_55144	HORVU.MOREX.r2.3HG0266490	565	584	-	3.9e-06	CACCACTGTTGGCGCCGCCT
	MLOC_55144	HORVU.MOREX.r2.3HG0266500	1460	1479	-	5.91e-06	CCCCTCCCCAGCCGCCGCCC
	MLOC_55144	HORVU.MOREX.r2.3HG0266510	320	339	+	3.94e-08	CCCCGTCTCCACCTCCGCCA
	MLOC_55144	HORVU.MOREX.r2.3HG0266510	417	436	+	1.07e-06	ACGCACCACCACCACCACCA
	MLOC_55144	HORVU.MOREX.r2.3HG0266510	420	439	+	4.52e-09	CACCACCACCACCACCACCG
	MLOC_55144	HORVU.MOREX.r2.3HG0266510	423	442	+	7.17e-07	CACCACCACCACCACCGGCC
	MLOC_55144	HORVU.MOREX.r2.3HG0266510	477	496	+	2.73e-07	CCTCGTTGCCTCCGCCGCCG
	MLOC_55144	HORVU.MOREX.r2.3HG0266510	480	499	+	4.38e-08	CGTTGCCTCCGCCGCCGCCG
	MLOC_55144	HORVU.MOREX.r2.3HG0266510	483	502	+	7.92e-09	TGCCTCCGCCGCCGCCGCCT
	MLOC_55144	HORVU.MOREX.r2.3HG0266510	486	505	+	3.9e-06	CTCCGCCGCCGCCGCCTGCC
	MLOC_55144	HORVU.MOREX.r2.3HG0266510	765	784	+	2.78e-06	CCGCGCCTCCGCTGCCTCCA
	MLOC_55144	HORVU.MOREX.r2.3HG0266510	768	787	+	9.6e-06	CGCCTCCGCTGCCTCCACCC
	MLOC_55144	HORVU.MOREX.r2.3HG0268430	173	192	-	4.24e-07	CGCCGTCCCCATCACCGACG
	MLOC_55144	HORVU.MOREX.r2.3HG0268430	176	195	-	7.67e-06	CCCCGCCGTCCCCATCACCG
	MLOC_55144	HORVU.MOREX.r2.3HG0268760	1207	1226	-	8.94e-06	TACCACCACCGCCCCCTCCG
	MLOC_55144	HORVU.MOREX.r2.3HG0268760	1329	1348	+	2.07e-06	CTCGGCAGCGGCCGCCGCCG
	MLOC_55144	HORVU.MOREX.r2.3HG0268760	1332	1351	+	4.84e-06	GGCAGCGGCCGCCGCCGCCG
	MLOC_55144	HORVU.MOREX.r2.3HG0268760	1404	1423	+	3.03e-06	CGCGGCCGCGGCCGCCTCCG
	MLOC_55144	HORVU.MOREX.r2.3HG0268760	1410	1429	+	6.66e-07	CGCGGCCGCCTCCGGCGCCG
	MLOC_55144	HORVU.MOREX.r2.3HG0269280	290	309	-	1.04e-06	CTCCGTCTCGTCCACCGACG
	MLOC_55144	HORVU.MOREX.r2.3HG0269280	715	734	+	5.39e-07	CCCCTCCCCCCTCGCCGCCG
	MLOC_55144	HORVU.MOREX.r2.3HG0269280	805	824	-	2.72e-06	CGCCGCCTCCATCGACGGCA
	MLOC_55144	HORVU.MOREX.r2.3HG0269280	808	827	-	9.94e-07	CCTCGCCGCCTCCATCGACG
	MLOC_55144	HORVU.MOREX.r2.3HG0269280	997	1016	+	3.07e-06	CCTCTCTTTCTCCGCCGTCG
	MLOC_55144	HORVU.MOREX.r2.3HG0269380	1450	1469	+	2.19e-06	CCACGCCTCCCCTGCCGCCG
	MLOC_55144	HORVU.MOREX.r2.3HG0269380	1453	1472	+	3.03e-06	CGCCTCCCCTGCCGCCGCCC
	MLOC_55144	HORVU.MOREX.r2.3HG0269860	111	130	+	3.1e-06	CTCAACCGTCACCGCTGCCG
	MLOC_55144	HORVU.MOREX.r2.3HG0270720	1058	1077	+	7.36e-06	CCCCTGCTTCTCCACCGTCT
	MLOC_55144	HORVU.MOREX.r2.3HG0271050	1358	1377	+	8.32e-06	TCCCACCTCGCTCGCCGCCA
	MLOC_55144	HORVU.MOREX.r2.3HG0271050	1460	1479	+	3.09e-08	CCCCACCGCCGCCGCCGCCC
	MLOC_55144	HORVU.MOREX.r2.3HG0271050	1463	1482	+	1.69e-06	CACCGCCGCCGCCGCCCCCC
	MLOC_55144	HORVU.MOREX.r2.3HG0271400	220	239	-	4.89e-06	CGCCGCCGCCGCCGACCTCA
	MLOC_55144	HORVU.MOREX.r2.3HG0271400	223	242	-	2.63e-06	ACTCGCCGCCGCCGCCGACC
	MLOC_55144	HORVU.MOREX.r2.3HG0271400	363	382	-	2.69e-06	CTCAACCGCCATCGCTGCCG
	MLOC_55144	HORVU.MOREX.r2.3HG0272760	1356	1375	+	7.46e-08	TACCACCGACATCGCCGCCG
	MLOC_55144	HORVU.MOREX.r2.3HG0272840	1055	1074	+	3.69e-06	ACCAGCCGCCGGCGCCGTCT
	MLOC_55144	HORVU.MOREX.r2.3HG0272840	1104	1123	+	3.69e-06	ACCAGCCGCCGGCGCCGTCT
	MLOC_55144	HORVU.MOREX.r2.3HG0272840	1153	1172	+	3.69e-06	ACCAGCCGCCGGCGCCGTCT
	MLOC_55144	HORVU.MOREX.r2.3HG0273280	482	501	+	1.98e-06	CGCGTTCTCAGCCACCGCCA
	MLOC_55144	HORVU.MOREX.r2.3HG0273530	1458	1477	+	4.25e-06	TTCCTGCGGCGCCGCCGCCG
	MLOC_55144	HORVU.MOREX.r2.3HG0273530	1461	1480	+	1.53e-07	CTGCGGCGCCGCCGCCGCCG
	MLOC_55144	HORVU.MOREX.r2.3HG0273530	1464	1483	+	1.55e-07	CGGCGCCGCCGCCGCCGGCT
	MLOC_55144	HORVU.MOREX.r2.3HG0273910	1111	1130	+	2e-06	CAACTCCTCCTCCTCCATCA
	MLOC_55144	HORVU.MOREX.r2.3HG0274280	48	67	+	1.49e-06	TCCCGCCGCCGCCTCCGTCC
	MLOC_55144	HORVU.MOREX.r2.3HG0274280	88	107	+	9.03e-06	CGCCGCCGCCTCCATCCTCG
	MLOC_55144	HORVU.MOREX.r2.3HG0274840	1014	1033	+	2.3e-06	CCCCGTCTACCTCGCCGCCG
	MLOC_55144	HORVU.MOREX.r2.3HG0274840	753	772	+	2.84e-07	AACCGGCGCCTTCGCCGCCG
	MLOC_55144	HORVU.MOREX.r2.3HG0274840	756	775	+	4.81e-07	CGGCGCCTTCGCCGCCGGCA
	MLOC_55144	HORVU.MOREX.r2.3HG0274840	808	827	+	6.1e-06	AGCAACCCCATCCACCGCCG
	MLOC_55144	HORVU.MOREX.r2.3HG0274840	814	833	+	3.14e-08	CCCATCCACCGCCGCCGCCG
	MLOC_55144	HORVU.MOREX.r2.3HG0274840	817	836	+	1.01e-07	ATCCACCGCCGCCGCCGCCC
	MLOC_55144	HORVU.MOREX.r2.3HG0274840	820	839	+	6.17e-06	CACCGCCGCCGCCGCCCACC
	MLOC_55144	HORVU.MOREX.r2.3HG0275500	720	739	-	4.21e-06	CGCCGGCGCCGGCACCTCCG
	MLOC_55144	HORVU.MOREX.r2.3HG0275710	1297	1316	+	1.98e-07	TGCCTCCACCTCCACCTCCA
	MLOC_55144	HORVU.MOREX.r2.3HG0275710	146	165	+	1.69e-06	CGACGCTGCATCCACCGCCT
	MLOC_55144	HORVU.MOREX.r2.3HG0275710	149	168	+	3.54e-06	CGCTGCATCCACCGCCTCCG
	MLOC_55144	HORVU.MOREX.r2.3HG0275710	152	171	+	9.59e-07	TGCATCCACCGCCTCCGTCA
	MLOC_55144	HORVU.MOREX.r2.4HG0276320	1451	1470	+	3.17e-06	GTGCTCCGCCTCCGCCTCCA
	MLOC_55144	HORVU.MOREX.r2.4HG0276550	1475	1494	-	9.99e-06	CTCCGCCTTCGCCGCCCGCG
	MLOC_55144	HORVU.MOREX.r2.4HG0276550	1478	1497	-	1.41e-07	CTCCTCCGCCTTCGCCGCCC
	MLOC_55144	HORVU.MOREX.r2.4HG0276550	1481	1500	-	5e-07	CTCCTCCTCCGCCTTCGCCG
	MLOC_55144	HORVU.MOREX.r2.4HG0277340	1266	1285	-	1.34e-06	CTCCGCCGCCGCCTCCTGCT
	MLOC_55144	HORVU.MOREX.r2.4HG0277340	1269	1288	-	7.67e-06	GGACTCCGCCGCCGCCTCCT
	MLOC_55144	HORVU.MOREX.r2.4HG0277610	1414	1433	+	1.26e-06	CACCACCACCATCACCACAA
	MLOC_55144	HORVU.MOREX.r2.4HG0277890	444	463	+	8.5e-08	CCCCTCCGCCTCCATCGCCA
	MLOC_55144	HORVU.MOREX.r2.4HG0277890	447	466	+	1.26e-07	CTCCGCCTCCATCGCCAACA
	MLOC_55144	HORVU.MOREX.r2.4HG0278350	1435	1454	+	3.57e-09	CCCCACCACCATCGCCGCCG
	MLOC_55144	HORVU.MOREX.r2.4HG0278350	1438	1457	+	4.16e-06	CACCACCATCGCCGCCGCAC
	MLOC_55144	HORVU.MOREX.r2.4HG0278350	1444	1463	+	4.21e-06	CATCGCCGCCGCACCCGCCG
	MLOC_55144	HORVU.MOREX.r2.4HG0278350	1461	1480	+	1.08e-07	CCGCGCCGCCGCCGCCTCCG
	MLOC_55144	HORVU.MOREX.r2.4HG0278350	1464	1483	+	1.18e-09	CGCCGCCGCCGCCTCCGCCT
	MLOC_55144	HORVU.MOREX.r2.4HG0278350	1467	1486	+	3.9e-06	CGCCGCCGCCTCCGCCTCGG
	MLOC_55144	HORVU.MOREX.r2.4HG0278450	754	773	-	3.21e-06	CTTCTCCTCCTCCTCCTTCG
	MLOC_55144	HORVU.MOREX.r2.4HG0278450	757	776	-	6.84e-06	CCCCTTCTCCTCCTCCTCCT
	MLOC_55144	HORVU.MOREX.r2.4HG0278530	800	819	+	4.25e-06	CCCCGCCGCCGCCATCCCCA
	MLOC_55144	HORVU.MOREX.r2.4HG0278540	1110	1129	+	7.13e-06	CAAGGCCATCGCCATCGCCA
	MLOC_55144	HORVU.MOREX.r2.4HG0278650	633	652	+	3.99e-06	CGCCATCGCCCCCACCCCCA
	MLOC_55144	HORVU.MOREX.r2.4HG0278800	1403	1422	+	7.91e-06	TCCCGAAGCCTCCGCCTCCA
	MLOC_55144	HORVU.MOREX.r2.4HG0278800	1457	1476	+	8.61e-07	CCCCACCCTCACCGCCTCCA
	MLOC_55144	HORVU.MOREX.r2.4HG0278820	1056	1075	-	7.46e-08	CGCCGCCGCCGCCGCGGCCA
	MLOC_55144	HORVU.MOREX.r2.4HG0278820	1059	1078	-	1.53e-07	CGCCGCCGCCGCCGCCGCGG
	MLOC_55144	HORVU.MOREX.r2.4HG0278820	1062	1081	-	3.9e-10	TGCCGCCGCCGCCGCCGCCG
	MLOC_55144	HORVU.MOREX.r2.4HG0278820	1065	1084	-	3.25e-09	CCCTGCCGCCGCCGCCGCCG
	MLOC_55144	HORVU.MOREX.r2.4HG0278820	1071	1090	-	1.85e-07	TTCCGCCCCTGCCGCCGCCG
	MLOC_55144	HORVU.MOREX.r2.4HG0278820	473	492	-	2.92e-09	CACCACCACCACCACCACCA
	MLOC_55144	HORVU.MOREX.r2.4HG0278820	476	495	-	2.06e-07	GTCCACCACCACCACCACCA
	MLOC_55144	HORVU.MOREX.r2.4HG0278820	479	498	-	1.81e-06	TGCGTCCACCACCACCACCA
	MLOC_55144	HORVU.MOREX.r2.4HG0279700	1300	1319	-	2.4e-06	CTCCGCCGCCGCCGCCCCCC
	MLOC_55144	HORVU.MOREX.r2.4HG0279700	1303	1322	-	1.81e-06	TCTCTCCGCCGCCGCCGCCC
	MLOC_55144	HORVU.MOREX.r2.4HG0279830	1055	1074	-	2.33e-08	GCCCGCCGCCGCCGCCGTCG
	MLOC_55144	HORVU.MOREX.r2.4HG0279830	1230	1249	+	4.39e-06	AGCCGCTGCTACCACCATCA
	MLOC_55144	HORVU.MOREX.r2.4HG0279830	295	314	+	8.2e-07	CTCCTCCTCCTCCTCCTCCT
	MLOC_55144	HORVU.MOREX.r2.4HG0279830	298	317	+	8.76e-06	CTCCTCCTCCTCCTCCTCCC
	MLOC_55144	HORVU.MOREX.r2.4HG0279970	1479	1498	+	5.46e-07	GACCGCTCCCGCCGCCGCCG
	MLOC_55144	HORVU.MOREX.r2.4HG0279970	164	183	-	3.14e-06	CCCCTCCATCTTTGCCGTCT
	MLOC_55144	HORVU.MOREX.r2.4HG0280020	103	122	-	8.16e-06	CTGCGCCGCCTCCATCTCCT
	MLOC_55144	HORVU.MOREX.r2.4HG0280200	1431	1450	+	8.5e-06	CGCCAGCGCCAGCGCCGGCG
	MLOC_55144	HORVU.MOREX.r2.4HG0280660	518	537	-	2.77e-07	CTTCACCACCCCCGCCACCA
	MLOC_55144	HORVU.MOREX.r2.4HG0280900	745	764	-	1.59e-06	CTCCTCCTCCTCCCCCGTCG
	MLOC_55144	HORVU.MOREX.r2.4HG0280900	748	767	-	3.17e-06	CTCCTCCTCCTCCTCCCCCG
	MLOC_55144	HORVU.MOREX.r2.4HG0280900	754	773	-	4.79e-06	CGCGGCCTCCTCCTCCTCCT
	MLOC_55144	HORVU.MOREX.r2.4HG0280900	757	776	-	5.32e-06	CGCCGCGGCCTCCTCCTCCT
	MLOC_55144	HORVU.MOREX.r2.4HG0280900	760	779	-	1.94e-06	CTCCGCCGCGGCCTCCTCCT
	MLOC_55144	HORVU.MOREX.r2.4HG0280900	763	782	-	7.36e-06	CTCCTCCGCCGCGGCCTCCT
	MLOC_55144	HORVU.MOREX.r2.4HG0280900	766	785	-	2.17e-06	CGCCTCCTCCGCCGCGGCCT
	MLOC_55144	HORVU.MOREX.r2.4HG0280900	769	788	-	5.32e-06	CCTCGCCTCCTCCGCCGCGG
	MLOC_55144	HORVU.MOREX.r2.4HG0280900	856	875	-	9.7e-06	CGCCTCCTCCTCCACCGGAT
	MLOC_55144	HORVU.MOREX.r2.4HG0280900	859	878	-	3.14e-08	CACCGCCTCCTCCTCCACCG
	MLOC_55144	HORVU.MOREX.r2.4HG0280900	862	881	-	4.07e-08	CGCCACCGCCTCCTCCTCCA
	MLOC_55144	HORVU.MOREX.r2.4HG0280900	865	884	-	1.07e-07	CTCCGCCACCGCCTCCTCCT
	MLOC_55144	HORVU.MOREX.r2.4HG0280900	868	887	-	1.21e-07	CCCCTCCGCCACCGCCTCCT
	MLOC_55144	HORVU.MOREX.r2.4HG0280900	874	893	-	9.39e-08	CCCCGCCCCCTCCGCCACCG
	MLOC_55144	HORVU.MOREX.r2.4HG0281220	1479	1498	+	9.6e-06	CGGAACAGACACCACCGCCG
	MLOC_55144	HORVU.MOREX.r2.4HG0281280	639	658	-	5.59e-07	CACCTCCTCCTCCTCCTCCT
	MLOC_55144	HORVU.MOREX.r2.4HG0281280	642	661	-	3.36e-07	CACCACCTCCTCCTCCTCCT
	MLOC_55144	HORVU.MOREX.r2.4HG0281280	645	664	-	4.84e-06	GTCCACCACCTCCTCCTCCT
	MLOC_55144	HORVU.MOREX.r2.4HG0281280	648	667	-	6.63e-06	CTCGTCCACCACCTCCTCCT
	MLOC_55144	HORVU.MOREX.r2.4HG0281280	651	670	-	8.94e-06	CTCCTCGTCCACCACCTCCT
	MLOC_55144	HORVU.MOREX.r2.4HG0282010	1468	1487	+	2.9e-06	ATCGGCCGTCCTCGCCGCCG
	MLOC_55144	HORVU.MOREX.r2.4HG0282010	614	633	-	8.41e-06	CTCTTCCGACCCCGCCTCCA
	MLOC_55144	HORVU.MOREX.r2.4HG0283030	1001	1020	+	8.24e-06	CTCCTTCCCCTCCTCCTTCA
	MLOC_55144	HORVU.MOREX.r2.4HG0283030	1088	1107	+	5.88e-07	CGCAGCCGCCTCCTCCTCCG
	MLOC_55144	HORVU.MOREX.r2.4HG0283030	1130	1149	+	7.26e-07	GTGCGCCGCCGCCTCCGCCT
	MLOC_55144	HORVU.MOREX.r2.4HG0283030	1133	1152	+	4.08e-07	CGCCGCCGCCTCCGCCTCTA
	MLOC_55144	HORVU.MOREX.r2.4HG0283030	965	984	+	5.91e-06	CACCTCCCTCTCCTCCTCCT
	MLOC_55144	HORVU.MOREX.r2.4HG0283030	974	993	+	3.66e-08	CTCCTCCTCCTCTGCCGCCG
	MLOC_55144	HORVU.MOREX.r2.4HG0283030	977	996	+	1.54e-08	CTCCTCCTCTGCCGCCGCCG
	MLOC_55144	HORVU.MOREX.r2.4HG0283030	980	999	+	4.68e-09	CTCCTCTGCCGCCGCCGCCG
	MLOC_55144	HORVU.MOREX.r2.4HG0283030	983	1002	+	4.68e-09	CTCTGCCGCCGCCGCCGCCT
	MLOC_55144	HORVU.MOREX.r2.4HG0283030	986	1005	+	8.86e-08	TGCCGCCGCCGCCGCCTCCT
	MLOC_55144	HORVU.MOREX.r2.4HG0283030	989	1008	+	2.32e-06	CGCCGCCGCCGCCTCCTTCC
	MLOC_55144	HORVU.MOREX.r2.4HG0283080	1255	1274	+	1.08e-06	CTTCACCTCCTTCGTCGCCA
	MLOC_55144	HORVU.MOREX.r2.4HG0283080	1258	1277	+	5.49e-06	CACCTCCTTCGTCGCCACCC
	MLOC_55144	HORVU.MOREX.r2.4HG0283310	101	120	+	6.63e-06	CCTAAACGCCACCACCACCA
	MLOC_55144	HORVU.MOREX.r2.4HG0283310	107	126	+	9.22e-06	CGCCACCACCACCACGACCT
	MLOC_55144	HORVU.MOREX.r2.4HG0283930	1422	1441	+	2.54e-06	AACCAAACCCGCCGCCGCCG
	MLOC_55144	HORVU.MOREX.r2.4HG0283990	85	104	+	1.31e-06	AAGCTCCGCCACTGCCGTCG
	MLOC_55144	HORVU.MOREX.r2.4HG0283990	88	107	+	3.83e-07	CTCCGCCACTGCCGTCGTCA
	MLOC_55144	HORVU.MOREX.r2.4HG0284050	1282	1301	+	2.48e-06	CAACGCCCCAACCACCGTCT
	MLOC_55144	HORVU.MOREX.r2.4HG0284230	1391	1410	+	8.3e-07	CGCCACCATCGTCATCGTCA
	MLOC_55144	HORVU.MOREX.r2.4HG0284230	1394	1413	+	7.43e-06	CACCATCGTCATCGTCACCA
	MLOC_55144	HORVU.MOREX.r2.4HG0284230	1397	1416	+	2.51e-06	CATCGTCATCGTCACCACCT
	MLOC_55144	HORVU.MOREX.r2.4HG0284330	1196	1215	-	8.24e-06	GGTCGCCGACGCCGCCGCCC
	MLOC_55144	HORVU.MOREX.r2.4HG0284740	899	918	+	1.12e-06	CCCCGCCTGCTTCGCCACCA
	MLOC_55144	HORVU.MOREX.r2.4HG0284740	924	943	+	4.24e-07	CCTCGCCAGCGCCTCCGCCG
	MLOC_55144	HORVU.MOREX.r2.4HG0284740	927	946	+	1.83e-07	CGCCAGCGCCTCCGCCGACG
	MLOC_55144	HORVU.MOREX.r2.4HG0284740	930	949	+	9.14e-07	CAGCGCCTCCGCCGACGACA
	MLOC_55144	HORVU.MOREX.r2.4HG0284740	933	952	+	5.49e-06	CGCCTCCGCCGACGACACCG
	MLOC_55144	HORVU.MOREX.r2.4HG0284740	955	974	+	4.35e-06	CCTCGCTAGCACCTCCGCCA
	MLOC_55144	HORVU.MOREX.r2.4HG0284740	958	977	+	6.23e-06	CGCTAGCACCTCCGCCACCG
	MLOC_55144	HORVU.MOREX.r2.4HG0284930	1464	1483	+	3.93e-07	CCACGCCATCACCGCCGTCT
	MLOC_55144	HORVU.MOREX.r2.4HG0284930	1467	1486	+	3.54e-06	CGCCATCACCGCCGTCTCCG
	MLOC_55144	HORVU.MOREX.r2.4HG0284930	1470	1489	+	9.12e-08	CATCACCGCCGTCTCCGACG
	MLOC_55144	HORVU.MOREX.r2.4HG0284930	1473	1492	+	8.16e-06	CACCGCCGTCTCCGACGAAA
	MLOC_55144	HORVU.MOREX.r2.4HG0285330	1405	1424	+	6.18e-07	CCGCGCGACCGCCGCCGCCG
	MLOC_55144	HORVU.MOREX.r2.4HG0285330	1408	1427	+	1.78e-08	CGCGACCGCCGCCGCCGCCT
	MLOC_55144	HORVU.MOREX.r2.4HG0285500	640	659	-	2.37e-06	AACCGCCATTGCTTCCGCCA
	MLOC_55144	HORVU.MOREX.r2.4HG0285840	348	367	-	3.66e-06	CATCGCCTCCCATGCCGCCA
	MLOC_55144	HORVU.MOREX.r2.4HG0286150	974	993	-	2.46e-06	AACCAATGCCGCTGCCGCCG
	MLOC_55144	HORVU.MOREX.r2.4HG0286540	1418	1437	+	8.45e-10	CCTCGCCGCCGCCGCCGCCG
	MLOC_55144	HORVU.MOREX.r2.4HG0286540	1421	1440	+	8.36e-11	CGCCGCCGCCGCCGCCGCCT
	MLOC_55144	HORVU.MOREX.r2.4HG0286540	1424	1443	+	9.6e-06	CGCCGCCGCCGCCGCCTAGG
	MLOC_55144	HORVU.MOREX.r2.4HG0286540	333	352	+	9.71e-07	CTCAACCGCCACCGCTGCCG
	MLOC_55144	HORVU.MOREX.r2.4HG0286890	870	889	-	3.54e-06	CCGCTCCACCAGCGCCACCA
	MLOC_55144	HORVU.MOREX.r2.4HG0287120	429	448	+	1.41e-07	CGCCGTCGCCCCTGCCGCCA
	MLOC_55144	HORVU.MOREX.r2.4HG0287120	432	451	+	3.54e-06	CGTCGCCCCTGCCGCCACCT
	MLOC_55144	HORVU.MOREX.r2.4HG0288010	1131	1150	+	3.14e-06	ATCCGCCGCCCCCGCCCCCG
	MLOC_55144	HORVU.MOREX.r2.4HG0288140	211	230	-	8.16e-06	GACCATCATCTCCTCCACCA
	MLOC_55144	HORVU.MOREX.r2.4HG0289170	742	761	-	7.44e-07	TGGCGCCGCCGACGCCGTCG
	MLOC_55144	HORVU.MOREX.r2.4HG0290500	1327	1346	+	7.67e-06	TCCATCCATCACCACCACCA
	MLOC_55144	HORVU.MOREX.r2.4HG0290500	1330	1349	+	2.99e-07	ATCCATCACCACCACCACCA
	MLOC_55144	HORVU.MOREX.r2.4HG0290500	1333	1352	+	3.54e-06	CATCACCACCACCACCATCC
	MLOC_55144	HORVU.MOREX.r2.4HG0290500	96	115	+	7.06e-06	CACCTCTGTCACCTCCATCT
	MLOC_55144	HORVU.MOREX.r2.4HG0291140	1396	1415	+	2.27e-06	CGCCTCCAACGTCTCCTCCA
	MLOC_55144	HORVU.MOREX.r2.4HG0291580	1349	1368	+	8.76e-06	CGCTTCCACTACCAACGCCG
	MLOC_55144	HORVU.MOREX.r2.4HG0291590	1444	1463	-	8.76e-06	CGCTTCCACTACCAACGCCG
	MLOC_55144	HORVU.MOREX.r2.4HG0291590	864	883	-	8.5e-06	CCCCGTCGAGATCACCGCCT
	MLOC_55144	HORVU.MOREX.r2.4HG0292240	1067	1086	+	2.48e-06	GGCCGGCACCTTCGCCGCCG
	MLOC_55144	HORVU.MOREX.r2.4HG0292240	1070	1089	+	8.5e-08	CGGCACCTTCGCCGCCGTCA
	MLOC_55144	HORVU.MOREX.r2.4HG0292240	1079	1098	+	6.5e-06	CGCCGCCGTCATTATCGCCT
	MLOC_55144	HORVU.MOREX.r2.4HG0292240	1105	1124	+	1.23e-07	CGCCGGCACCTTCGCCGCCG
	MLOC_55144	HORVU.MOREX.r2.4HG0292240	1108	1127	+	1.19e-07	CGGCACCTTCGCCGCCGTCG
	MLOC_55144	HORVU.MOREX.r2.4HG0292240	1111	1130	+	4.94e-06	CACCTTCGCCGCCGTCGCTA
	MLOC_55144	HORVU.MOREX.r2.4HG0292240	1114	1133	+	7.36e-06	CTTCGCCGCCGTCGCTATCG
	MLOC_55144	HORVU.MOREX.r2.4HG0292240	1117	1136	+	1.75e-06	CGCCGCCGTCGCTATCGCCT
	MLOC_55144	HORVU.MOREX.r2.4HG0292810	149	168	+	6.92e-06	CGACATCGACGCCTCCACCA
	MLOC_55144	HORVU.MOREX.r2.4HG0293330	1320	1339	+	2.39e-07	CGCCTCCCCCAACGCCGCCG
	MLOC_55144	HORVU.MOREX.r2.4HG0293330	1461	1480	-	6.27e-08	CGCCGCCGGCACCACCACCA
	MLOC_55144	HORVU.MOREX.r2.4HG0293330	1464	1483	-	3.98e-07	CGACGCCGCCGGCACCACCA
	MLOC_55144	HORVU.MOREX.r2.4HG0293330	746	765	+	1.02e-06	CACCACTGCCGACACCGGCA
	MLOC_55144	HORVU.MOREX.r2.4HG0294180	1123	1142	+	3e-06	ACCCACCGCCGCCAGCACCA
	MLOC_55144	HORVU.MOREX.r2.4HG0294180	527	546	+	7.26e-07	ATCCACAACCACCACCACCA
	MLOC_55144	HORVU.MOREX.r2.4HG0294180	530	549	+	8.67e-06	CACAACCACCACCACCATCC
	MLOC_55144	HORVU.MOREX.r2.4HG0294250	12	31	+	1.89e-06	CTCGGCCGCCCTTGCCGCCG
	MLOC_55144	HORVU.MOREX.r2.4HG0294250	218	237	+	3.1e-06	AGCAGCCGCCGTCGTCGCCG
	MLOC_55144	HORVU.MOREX.r2.4HG0294250	88	107	+	6.49e-07	CTTCGTCCCCGTCGCCGTCG
	MLOC_55144	HORVU.MOREX.r2.4HG0294390	677	696	-	3.46e-06	CGCTGCTGTCCCCACCGCCT
	MLOC_55144	HORVU.MOREX.r2.4HG0295370	1449	1468	+	8.82e-07	CTTCTCTTCCTCCTCCGCCG
	MLOC_55144	HORVU.MOREX.r2.4HG0295370	1452	1471	+	3.39e-08	CTCTTCCTCCTCCGCCGCCG
	MLOC_55144	HORVU.MOREX.r2.4HG0295370	1455	1474	+	8.75e-09	TTCCTCCTCCGCCGCCGCCG
	MLOC_55144	HORVU.MOREX.r2.4HG0295370	1458	1477	+	8.36e-11	CTCCTCCGCCGCCGCCGCCG
	MLOC_55144	HORVU.MOREX.r2.4HG0295370	1461	1480	+	4.84e-06	CTCCGCCGCCGCCGCCGCGC
	MLOC_55144	HORVU.MOREX.r2.4HG0295390	920	939	-	1.31e-06	CGCCGCCGCCGCCGTCGTCC
	MLOC_55144	HORVU.MOREX.r2.4HG0295390	923	942	-	7.07e-11	CGCCGCCGCCGCCGCCGTCG
	MLOC_55144	HORVU.MOREX.r2.4HG0295390	926	945	-	7.5e-09	GCCCGCCGCCGCCGCCGCCG
	MLOC_55144	HORVU.MOREX.r2.4HG0297320	1453	1472	-	9.8e-06	CTTCACTATCACCACCGGCT
	MLOC_55144	HORVU.MOREX.r2.4HG0297350	1083	1102	-	2.91e-07	AACCGCCGCCATCGGCGCCA
	MLOC_55144	HORVU.MOREX.r2.4HG0297350	1152	1171	-	6.41e-07	CGACGCCACCGTCGCAGCCA
	MLOC_55144	HORVU.MOREX.r2.4HG0297350	1155	1174	-	9.89e-06	CGCCGACGCCACCGTCGCAG
	MLOC_55144	HORVU.MOREX.r2.4HG0297350	1158	1177	-	6.27e-08	CGGCGCCGACGCCACCGTCG
	MLOC_55144	HORVU.MOREX.r2.4HG0297350	1161	1180	-	4.59e-06	CCCCGGCGCCGACGCCACCG
	MLOC_55144	HORVU.MOREX.r2.4HG0297350	67	86	+	6.36e-06	CGACTCCGACTCCGCCGCAG
	MLOC_55144	HORVU.MOREX.r2.4HG0297350	70	89	+	1.04e-06	CTCCGACTCCGCCGCAGTCG
	MLOC_55144	HORVU.MOREX.r2.4HG0298660	109	128	+	3.46e-06	CTCCGCTGCGGCCGCCGCCC
	MLOC_55144	HORVU.MOREX.r2.4HG0298660	50	69	+	7.08e-07	CCGCGCCGCCGTCGCCGCCC
	MLOC_55144	HORVU.MOREX.r2.4HG0298660	53	72	+	4.25e-06	CGCCGCCGTCGCCGCCCGCG
	MLOC_55144	HORVU.MOREX.r2.4HG0302250	935	954	+	2.57e-06	CTGTGTCACTGCCGCCGCCG
	MLOC_55144	HORVU.MOREX.r2.4HG0309400	1436	1455	+	1.06e-09	CGCCGCCGCCGTCACCGACA
	MLOC_55144	HORVU.MOREX.r2.4HG0311820	1206	1225	-	2.1e-06	CGCAGCCGCAGCCGCAGCCG
	MLOC_55144	HORVU.MOREX.r2.4HG0311820	1212	1231	-	2.1e-06	CGCAGCCGCAGCCGCAGCCG
	MLOC_55144	HORVU.MOREX.r2.4HG0312760	103	122	+	1.56e-06	AAGCACTGCCGCCACCACCA
	MLOC_55144	HORVU.MOREX.r2.4HG0312760	106	125	+	4.94e-06	CACTGCCGCCACCACCACTT
	MLOC_55144	HORVU.MOREX.r2.4HG0312760	134	153	+	4.16e-06	CTCTGCCATCTCCACCGTTG
	MLOC_55144	HORVU.MOREX.r2.4HG0313360	997	1016	+	8.76e-06	CTCCATCTGCCTCACCGCCT
	MLOC_55144	HORVU.MOREX.r2.4HG0313760	1266	1285	-	2.51e-06	CTCCGCCTCCTCCTCCACAA
	MLOC_55144	HORVU.MOREX.r2.4HG0313760	1269	1288	-	1.55e-07	CCCCTCCGCCTCCTCCTCCA
	MLOC_55144	HORVU.MOREX.r2.4HG0313760	1289	1308	-	7.28e-06	CACCGTCGCCTCCGCCGAGT
	MLOC_55144	HORVU.MOREX.r2.4HG0313760	1292	1311	-	4.87e-07	TGGCACCGTCGCCTCCGCCG
	MLOC_55144	HORVU.MOREX.r2.4HG0313760	1358	1377	-	2.03e-06	GTCCTCCACCCTCACCGTCG
	MLOC_55144	HORVU.MOREX.r2.4HG0313760	1394	1413	+	5.55e-06	GCCTGCCGCCGCCGTCGCCG
	MLOC_55144	HORVU.MOREX.r2.4HG0313760	1397	1416	+	1.1e-07	TGCCGCCGCCGTCGCCGGCG
	MLOC_55144	HORVU.MOREX.r2.4HG0313760	1400	1419	+	3.83e-07	CGCCGCCGTCGCCGGCGACG
	MLOC_55144	HORVU.MOREX.r2.4HG0314650	341	360	+	6.63e-06	CATCGACTGCGGCACCGCCG
	MLOC_55144	HORVU.MOREX.r2.4HG0316060	1476	1495	+	4.21e-06	CACCTCCACCTCCACCCGCA
	MLOC_55144	HORVU.MOREX.r2.4HG0316060	917	936	-	1.85e-06	ATCCGCATCGGCCGCCGCCG
	MLOC_55144	HORVU.MOREX.r2.4HG0319020	1463	1482	+	3.31e-06	ATCGACCCACGCCGCCGCCA
	MLOC_55144	HORVU.MOREX.r2.4HG0319020	1475	1494	+	6.66e-07	CGCCGCCACGCCCGCCGACG
	MLOC_55144	HORVU.MOREX.r2.4HG0319290	22	41	-	4.39e-06	GCCCTTCGCCAACACCGCCG
	MLOC_55144	HORVU.MOREX.r2.4HG0320870	1308	1327	+	8.32e-06	TCTCGCTGCATCCACCGACA
	MLOC_55144	HORVU.MOREX.r2.4HG0321090	1025	1044	-	8.3e-07	CTTGGCCGCGGCCGCCGCCG
	MLOC_55144	HORVU.MOREX.r2.4HG0321420	1119	1138	+	8.5e-06	ACCCACCGCAACCACCTTCT
	MLOC_55144	HORVU.MOREX.r2.4HG0321760	1474	1493	+	1.11e-07	CGGATCCGCCGCCGCCGCCG
	MLOC_55144	HORVU.MOREX.r2.4HG0321760	1477	1496	+	5.68e-09	ATCCGCCGCCGCCGCCGTCT
	MLOC_55144	HORVU.MOREX.r2.4HG0323110	231	250	-	6.41e-07	CCCCTCCTCCTCCTCCTCCG
	MLOC_55144	HORVU.MOREX.r2.4HG0323760	1246	1265	+	5.98e-06	TGTCGCCGCCAACTCCACCA
	MLOC_55144	HORVU.MOREX.r2.4HG0323760	1249	1268	+	4.73e-08	CGCCGCCAACTCCACCACCA
	MLOC_55144	HORVU.MOREX.r2.4HG0324060	279	298	-	3.19e-07	CTTCGCCTCTGCCTCCGTCA
	MLOC_55144	HORVU.MOREX.r2.4HG0324060	282	301	-	6.3e-06	CGTCTTCGCCTCTGCCTCCG
	MLOC_55144	HORVU.MOREX.r2.4HG0324800	1235	1254	+	2.18e-07	GTCCGCCTCCGCCTCCGCCT
	MLOC_55144	HORVU.MOREX.r2.4HG0324860	1223	1242	-	7.99e-06	GGCCACCTCCTCCTCCTCCT
	MLOC_55144	HORVU.MOREX.r2.4HG0325290	413	432	-	4.89e-06	ATCCTCCGGCGCAGCCGCCT
	MLOC_55144	HORVU.MOREX.r2.4HG0325920	1359	1378	+	9.59e-07	TCCATCCGCCTCCTCCGCCG
	MLOC_55144	HORVU.MOREX.r2.4HG0325920	318	337	-	1.45e-06	CTCCTCCACCACCTCCCCCA
	MLOC_55144	HORVU.MOREX.r2.4HG0325920	321	340	-	2.69e-06	CTCCTCCTCCACCACCTCCC
	MLOC_55144	HORVU.MOREX.r2.4HG0325920	324	343	-	9.53e-08	CTCCTCCTCCTCCACCACCT
	MLOC_55144	HORVU.MOREX.r2.4HG0325920	327	346	-	1.11e-07	CTCCTCCTCCTCCTCCACCA
	MLOC_55144	HORVU.MOREX.r2.4HG0325920	330	349	-	4.12e-06	GTCCTCCTCCTCCTCCTCCA
	MLOC_55144	HORVU.MOREX.r2.4HG0327040	1391	1410	+	1.2e-09	TCCCGCCGCCGCCGCCGCCG
	MLOC_55144	HORVU.MOREX.r2.4HG0327040	1394	1413	+	6.92e-12	CGCCGCCGCCGCCGCCGCCG
	MLOC_55144	HORVU.MOREX.r2.4HG0327040	1397	1416	+	6.92e-12	CGCCGCCGCCGCCGCCGCCG
	MLOC_55144	HORVU.MOREX.r2.4HG0327160	672	691	+	7.62e-07	CACCGGCGCCGCAGCCGCCT
	MLOC_55144	HORVU.MOREX.r2.4HG0327160	675	694	+	6.92e-06	CGGCGCCGCAGCCGCCTGCA
	MLOC_55144	HORVU.MOREX.r2.4HG0328610	560	579	+	3.21e-06	CACGTCCTCCGCCATCGTCG
	MLOC_55144	HORVU.MOREX.r2.4HG0328610	566	585	+	6.99e-07	CTCCGCCATCGTCGACGCCT
	MLOC_55144	HORVU.MOREX.r2.4HG0328610	569	588	+	6.56e-06	CGCCATCGTCGACGCCTCCT
	MLOC_55144	HORVU.MOREX.r2.4HG0328610	572	591	+	7.99e-06	CATCGTCGACGCCTCCTCCT
	MLOC_55144	HORVU.MOREX.r2.4HG0328610	632	651	+	7.59e-06	CTCCTCCTCCTCTTCCTCCT
	MLOC_55144	HORVU.MOREX.r2.4HG0328610	635	654	+	4.3e-06	CTCCTCCTCTTCCTCCTTCA
	MLOC_55144	HORVU.MOREX.r2.4HG0328610	647	666	+	5.98e-06	CTCCTTCACCTTCTCCTCCT
	MLOC_55144	HORVU.MOREX.r2.4HG0328610	659	678	+	2e-06	CTCCTCCTCTTCCTCCTCCA
	MLOC_55144	HORVU.MOREX.r2.4HG0328610	662	681	+	3.99e-06	CTCCTCTTCCTCCTCCACCT
	MLOC_55144	HORVU.MOREX.r2.4HG0328610	665	684	+	4.63e-06	CTCTTCCTCCTCCACCTTCT
	MLOC_55144	HORVU.MOREX.r2.4HG0328740	1121	1140	+	2.9e-06	CACGGCCGCAGCCAGCGCCG
	MLOC_55144	HORVU.MOREX.r2.4HG0328740	1390	1409	+	7.43e-06	TCCTGCAGCCTCCTCCGCCT
	MLOC_55144	HORVU.MOREX.r2.4HG0328740	1393	1412	+	4.94e-06	TGCAGCCTCCTCCGCCTCCT
	MLOC_55144	HORVU.MOREX.r2.4HG0329220	946	965	+	6.26e-07	GATCGCCATCTCCGCCGACA
	MLOC_55144	HORVU.MOREX.r2.4HG0329220	949	968	+	7.06e-06	CGCCATCTCCGCCGACATCG
	MLOC_55144	HORVU.MOREX.r2.4HG0329430	1254	1273	+	4.16e-06	CACCACCACCTCTGCAACCG
	MLOC_55144	HORVU.MOREX.r2.4HG0329680	1481	1500	+	6.99e-06	GCCCGCCGCCGGCGCCTCCT
	MLOC_55144	HORVU.MOREX.r2.4HG0329730	572	591	+	2.37e-06	TCCCACCTCCGCTTCCGCCT
	MLOC_55144	HORVU.MOREX.r2.4HG0329730	654	673	-	8.32e-06	CCTTACCTGCTCCGCCGTCG
	MLOC_55144	HORVU.MOREX.r2.4HG0331980	1410	1429	+	6.17e-06	CGCCACTGCCACCTTCGACG
	MLOC_55144	HORVU.MOREX.r2.4HG0331980	55	74	-	4.12e-06	CCCCGACATCTCCTCCTCCG
	MLOC_55144	HORVU.MOREX.r2.4HG0332620	1293	1312	+	4.89e-06	CTCCATCGCGGCCACTGCCA
	MLOC_55144	HORVU.MOREX.r2.4HG0332850	567	586	-	8.58e-06	CTCCTCCACCGCCGCCCCCC
	MLOC_55144	HORVU.MOREX.r2.4HG0332850	573	592	-	4.12e-06	CCCGAGCTCCTCCACCGCCG
	MLOC_55144	HORVU.MOREX.r2.4HG0332850	618	637	-	3.1e-06	CTCCACCGCCGCCGACAGCA
	MLOC_55144	HORVU.MOREX.r2.4HG0332850	621	640	-	1.62e-09	CTCCTCCACCGCCGCCGACA
	MLOC_55144	HORVU.MOREX.r2.4HG0332850	624	643	-	5.06e-07	GAGCTCCTCCACCGCCGCCG
	MLOC_55144	HORVU.MOREX.r2.4HG0332850	627	646	-	4.12e-06	CCCGAGCTCCTCCACCGCCG
	MLOC_55144	HORVU.MOREX.r2.4HG0333940	1037	1056	-	2.87e-06	CGTCGCCTTCGCCGCCAGCG
	MLOC_55144	HORVU.MOREX.r2.4HG0333940	1040	1059	-	2.36e-07	GCCCGTCGCCTTCGCCGCCA
	MLOC_55144	HORVU.MOREX.r2.4HG0333940	1239	1258	+	7.28e-06	CCCCTCCGTTGCCTCCGCCC
	MLOC_55144	HORVU.MOREX.r2.4HG0333940	1268	1287	+	4.68e-06	CGTCGCCCTCCCCGCCACCG
	MLOC_55144	HORVU.MOREX.r2.4HG0334020	1437	1456	+	2.62e-07	CACCACCTTTGTCACCGTCG
	MLOC_55144	HORVU.MOREX.r2.4HG0334210	448	467	+	1.04e-06	CGTTGGCGCCGCCACCGCCG
	MLOC_55144	HORVU.MOREX.r2.4HG0334620	171	190	+	1.85e-07	GCTCTCCGCCGCCACCGCCG
	MLOC_55144	HORVU.MOREX.r2.4HG0334620	174	193	+	1.67e-10	CTCCGCCGCCACCGCCGCCT
	MLOC_55144	HORVU.MOREX.r2.4HG0334620	607	626	+	3.78e-06	TCGCGCTGCCACCGCCACCA
	MLOC_55144	HORVU.MOREX.r2.4HG0334620	610	629	+	4e-08	CGCTGCCACCGCCACCACCA
	MLOC_55144	HORVU.MOREX.r2.4HG0334620	613	632	+	2.87e-06	TGCCACCGCCACCACCACAG
	MLOC_55144	HORVU.MOREX.r2.4HG0334620	616	635	+	1.03e-06	CACCGCCACCACCACAGCCC
	MLOC_55144	HORVU.MOREX.r2.4HG0334620	625	644	+	8.41e-06	CACCACAGCCCGCGCCGGCG
	MLOC_55144	HORVU.MOREX.r2.4HG0335240	1460	1479	+	3.94e-06	CCACGCCAAGACCGCCGCCG
	MLOC_55144	HORVU.MOREX.r2.4HG0335240	1463	1482	+	5.52e-07	CGCCAAGACCGCCGCCGCCG
	MLOC_55144	HORVU.MOREX.r2.4HG0335240	1466	1485	+	6.18e-08	CAAGACCGCCGCCGCCGCCG
	MLOC_55144	HORVU.MOREX.r2.4HG0335240	1469	1488	+	1.52e-09	GACCGCCGCCGCCGCCGCCG
	MLOC_55144	HORVU.MOREX.r2.4HG0335240	1472	1491	+	6.92e-12	CGCCGCCGCCGCCGCCGCCG
	MLOC_55144	HORVU.MOREX.r2.4HG0335240	1475	1494	+	7.34e-07	CGCCGCCGCCGCCGCCGCTC
	MLOC_55144	HORVU.MOREX.r2.4HG0335250	1100	1119	+	6.92e-06	TCGTACCACCGCCACCACCA
	MLOC_55144	HORVU.MOREX.r2.4HG0335250	1464	1483	+	5.67e-06	TTCTTCCTCCTCCTCCGTCT
	MLOC_55144	HORVU.MOREX.r2.4HG0335250	1470	1489	+	4.75e-07	CTCCTCCTCCGTCTCCTCCA
	MLOC_55144	HORVU.MOREX.r2.4HG0335250	313	332	+	9.12e-06	CCCGTCCGCTGACGCCGCCT
	MLOC_55144	HORVU.MOREX.r2.4HG0335480	516	535	+	1.54e-06	CTCCACAACCATCTCCACCA
	MLOC_55144	HORVU.MOREX.r2.4HG0335580	828	847	+	2.93e-06	CGGCGTCGACCCCGCCGTCG
	MLOC_55144	HORVU.MOREX.r2.4HG0335660	356	375	+	8.4e-07	CTCGTCCAACATCACCGCCA
	MLOC_55144	HORVU.MOREX.r2.4HG0336330	1438	1457	+	4.63e-06	AGCCTCTCCCCCCGCCGCCG
	MLOC_55144	HORVU.MOREX.r2.4HG0336330	1467	1486	+	2.19e-06	CCTCTCCCCCGCAGCCGCCG
	MLOC_55144	HORVU.MOREX.r2.4HG0336330	1473	1492	+	3.83e-09	CCCCGCAGCCGCCGCCGCCG
	MLOC_55144	HORVU.MOREX.r2.4HG0336330	1476	1495	+	1.62e-09	CGCAGCCGCCGCCGCCGCCG
	MLOC_55144	HORVU.MOREX.r2.4HG0336330	1479	1498	+	3.39e-10	AGCCGCCGCCGCCGCCGCCG
	MLOC_55144	HORVU.MOREX.r2.4HG0336450	1237	1256	-	6.99e-06	CGCCTTCACCTTCGCGGCCA
	MLOC_55144	HORVU.MOREX.r2.4HG0336450	1243	1262	-	1.06e-06	CGCCTTCGCCTTCACCTTCG
	MLOC_55144	HORVU.MOREX.r2.4HG0336640	1266	1285	+	9.22e-06	GATTACCATCACCACCGACA
	MLOC_55144	HORVU.MOREX.r2.4HG0336640	1272	1291	+	8.67e-06	CATCACCACCGACACTGCCT
	MLOC_55144	HORVU.MOREX.r2.4HG0336920	435	454	-	9.7e-06	CAGCGCCACCGGCTCTGCCA
	MLOC_55144	HORVU.MOREX.r2.4HG0338640	845	864	-	2.3e-06	CGCCGCCGCCGCCGCACCCA
	MLOC_55144	HORVU.MOREX.r2.4HG0338640	848	867	-	7.81e-07	CGCCGCCGCCGCCGCCGCAC
	MLOC_55144	HORVU.MOREX.r2.4HG0338640	851	870	-	6.92e-12	CGCCGCCGCCGCCGCCGCCG
	MLOC_55144	HORVU.MOREX.r2.4HG0338640	854	873	-	1.2e-09	TCCCGCCGCCGCCGCCGCCG
	MLOC_55144	HORVU.MOREX.r2.4HG0338850	1410	1429	+	3.62e-06	TCCATCCGCCTCCGCCTCCG
	MLOC_55144	HORVU.MOREX.r2.4HG0338850	1413	1432	+	4.94e-08	ATCCGCCTCCGCCTCCGCCT
	MLOC_55144	HORVU.MOREX.r2.4HG0338850	1416	1435	+	5.65e-08	CGCCTCCGCCTCCGCCTCCT
	MLOC_55144	HORVU.MOREX.r2.4HG0338940	1463	1482	-	1.12e-06	CACCGCCACCAGCACCAGCA
	MLOC_55144	HORVU.MOREX.r2.4HG0338940	1466	1485	-	4.25e-06	ACCCACCGCCACCAGCACCA
	MLOC_55144	HORVU.MOREX.r2.4HG0339720	1464	1483	+	2.72e-06	TGCGTCCAGCGCCGCCGCCG
	MLOC_55144	HORVU.MOREX.r2.4HG0339720	1467	1486	+	4.24e-07	GTCCAGCGCCGCCGCCGCCA
	MLOC_55144	HORVU.MOREX.r2.4HG0339720	1470	1489	+	1.15e-06	CAGCGCCGCCGCCGCCACTG
	MLOC_55144	HORVU.MOREX.r2.4HG0339720	1473	1492	+	1.79e-06	CGCCGCCGCCGCCACTGCTG
	MLOC_55144	HORVU.MOREX.r2.4HG0339720	1479	1498	+	4.59e-06	CGCCGCCACTGCTGCTGCCG
	MLOC_55144	HORVU.MOREX.r2.4HG0339950	1371	1390	+	5.91e-06	TATCTTCTTCTTCGCCGTCA
	MLOC_55144	HORVU.MOREX.r2.4HG0340560	76	95	-	5.49e-06	CGTCGCCCTCGTCATCGCCA
	MLOC_55144	HORVU.MOREX.r2.4HG0340600	254	273	+	4.3e-06	CTCCTCCTCCCCCTCCTCCT
	MLOC_55144	HORVU.MOREX.r2.4HG0340600	257	276	+	2.78e-06	CTCCTCCCCCTCCTCCTCCT
	MLOC_55144	HORVU.MOREX.r2.4HG0340600	263	282	+	1.59e-06	CCCCTCCTCCTCCTCCTCCT
	MLOC_55144	HORVU.MOREX.r2.4HG0340600	266	285	+	8.2e-07	CTCCTCCTCCTCCTCCTCCT
	MLOC_55144	HORVU.MOREX.r2.4HG0340770	1437	1456	+	8.16e-06	CACTGCCGCCATAGCCGCCC
	MLOC_55144	HORVU.MOREX.r2.4HG0341540	595	614	+	1.69e-06	CAAATCCACCACCACCACCA
	MLOC_55144	HORVU.MOREX.r2.4HG0341540	598	617	+	2.63e-06	ATCCACCACCACCACCACCC
	MLOC_55144	HORVU.MOREX.r2.4HG0341540	705	724	-	2.65e-12	CGCCGCCGCCGCCGCCGCCA
	MLOC_55144	HORVU.MOREX.r2.4HG0341540	708	727	-	6.92e-12	CGCCGCCGCCGCCGCCGCCG
	MLOC_55144	HORVU.MOREX.r2.4HG0341540	711	730	-	6.02e-12	CTCCGCCGCCGCCGCCGCCG
	MLOC_55144	HORVU.MOREX.r2.4HG0341540	714	733	-	2.01e-07	GGACTCCGCCGCCGCCGCCG
	MLOC_55144	HORVU.MOREX.r2.4HG0341540	717	736	-	2.24e-06	GACGGACTCCGCCGCCGCCG
	MLOC_55144	HORVU.MOREX.r2.4HG0341540	932	951	+	7.21e-06	CTCTTCCTCCTCCTCCTCCT
	MLOC_55144	HORVU.MOREX.r2.4HG0341540	935	954	+	1.79e-06	TTCCTCCTCCTCCTCCTCCG
	MLOC_55144	HORVU.MOREX.r2.4HG0341540	938	957	+	3.04e-08	CTCCTCCTCCTCCTCCGTCG
	MLOC_55144	HORVU.MOREX.r2.4HG0341540	941	960	+	2.27e-06	CTCCTCCTCCTCCGTCGGCA
	MLOC_55144	HORVU.MOREX.r2.4HG0341580	527	546	+	7.08e-07	CCCCGCCCTCCTCGCCGCCG
	MLOC_55144	HORVU.MOREX.r2.4HG0341580	547	566	+	2.78e-06	CCCCGCCGGCGCCGCCGATG
	MLOC_55144	HORVU.MOREX.r2.4HG0341580	580	599	+	9.31e-06	GGCCGCCCGCCCCGCCGCCG
	MLOC_55144	HORVU.MOREX.r2.4HG0341580	589	608	+	2.12e-06	CCCCGCCGCCGCCCCCTCCG
	MLOC_55144	HORVU.MOREX.r2.4HG0341580	592	611	+	7.63e-09	CGCCGCCGCCCCCTCCGCCG
	MLOC_55144	HORVU.MOREX.r2.4HG0341580	595	614	+	2.01e-07	CGCCGCCCCCTCCGCCGCCC
	MLOC_55144	HORVU.MOREX.r2.4HG0341580	675	694	+	7.75e-06	CTCCTCGACCTCCAGCGCCG
	MLOC_55144	HORVU.MOREX.r2.4HG0341580	684	703	+	9.6e-06	CTCCAGCGCCGCAGCCTCCG
	MLOC_55144	HORVU.MOREX.r2.4HG0341580	687	706	+	2.39e-07	CAGCGCCGCAGCCTCCGCCT
	MLOC_55144	HORVU.MOREX.r2.4HG0341580	690	709	+	1.69e-06	CGCCGCAGCCTCCGCCTGCA
	MLOC_55144	HORVU.MOREX.r2.4HG0341580	727	746	+	9.7e-06	CCGCGTCCCCGCCGCCGCCC
	MLOC_55144	HORVU.MOREX.r2.4HG0343050	1278	1297	+	6.99e-06	CGTCGCCGGCCCCGTCGCCA
	MLOC_55144	HORVU.MOREX.r2.4HG0343710	1019	1038	-	2.9e-06	CCACGAGGCCGCCGCCGCCA
	MLOC_55144	HORVU.MOREX.r2.4HG0343710	1223	1242	-	8.25e-08	TACCTCCACCTCCACCACCG
	MLOC_55144	HORVU.MOREX.r2.4HG0343710	242	261	-	9.8e-06	CGCCGCCATTGTCGCGGCCA
	MLOC_55144	HORVU.MOREX.r2.4HG0343710	467	486	-	4.18e-07	CGCCGCCATCGCCGCTGTCG
	MLOC_55144	HORVU.MOREX.r2.4HG0343710	470	489	-	7.79e-08	CGCCGCCGCCATCGCCGCTG
	MLOC_55144	HORVU.MOREX.r2.4HG0343710	473	492	-	9.68e-09	CGCCGCCGCCGCCATCGCCG
	MLOC_55144	HORVU.MOREX.r2.4HG0343710	476	495	-	3.34e-08	AGCCGCCGCCGCCGCCATCG
	MLOC_55144	HORVU.MOREX.r2.4HG0343710	479	498	-	3.45e-07	GGTAGCCGCCGCCGCCGCCA
	MLOC_55144	HORVU.MOREX.r2.4HG0343710	658	677	-	9.41e-06	CGCCGCTGCCATCACCTCCC
	MLOC_55144	HORVU.MOREX.r2.4HG0343710	664	683	-	9.99e-06	CGAGGCCGCCGCTGCCATCA
	MLOC_55144	HORVU.MOREX.r2.4HG0343710	704	723	-	9.41e-06	CGCCGCTGCCATCACCTCCC
	MLOC_55144	HORVU.MOREX.r2.4HG0343710	710	729	-	9.99e-06	CGAGGCCGCCGCTGCCATCA
	MLOC_55144	HORVU.MOREX.r2.4HG0343710	750	769	-	9.41e-06	CGCCGCTGCCATCACCTCCC
	MLOC_55144	HORVU.MOREX.r2.4HG0343710	756	775	-	9.99e-06	CGAGGCCGCCGCTGCCATCA
	MLOC_55144	HORVU.MOREX.r2.4HG0343710	796	815	-	1.16e-06	CGCCGCCGCCATCACCTCCC
	MLOC_55144	HORVU.MOREX.r2.4HG0343710	799	818	-	6.63e-06	GGCCGCCGCCGCCATCACCT
	MLOC_55144	HORVU.MOREX.r2.4HG0343710	802	821	-	1.13e-06	CGAGGCCGCCGCCGCCATCA
	MLOC_55144	HORVU.MOREX.r2.4HG0343710	805	824	-	2.9e-06	CCACGAGGCCGCCGCCGCCA
	MLOC_55144	HORVU.MOREX.r2.4HG0343710	842	861	-	1.16e-06	CGCCGCCGCCATCACCTCCC
	MLOC_55144	HORVU.MOREX.r2.4HG0343710	845	864	-	6.63e-06	GGCCGCCGCCGCCATCACCT
	MLOC_55144	HORVU.MOREX.r2.4HG0343710	848	867	-	1.13e-06	CGAGGCCGCCGCCGCCATCA
	MLOC_55144	HORVU.MOREX.r2.4HG0343710	851	870	-	2.9e-06	CCACGAGGCCGCCGCCGCCA
	MLOC_55144	HORVU.MOREX.r2.4HG0343710	888	907	-	1.16e-06	CGCCGCCGCCATCACCTCCC
	MLOC_55144	HORVU.MOREX.r2.4HG0343710	891	910	-	6.63e-06	GGCCGCCGCCGCCATCACCT
	MLOC_55144	HORVU.MOREX.r2.4HG0343710	894	913	-	1.13e-06	CGAGGCCGCCGCCGCCATCA
	MLOC_55144	HORVU.MOREX.r2.4HG0343710	897	916	-	2.9e-06	CCACGAGGCCGCCGCCGCCA
	MLOC_55144	HORVU.MOREX.r2.4HG0343710	934	953	-	1.16e-06	CGCCGCCGCCATCACCTCCC
	MLOC_55144	HORVU.MOREX.r2.4HG0343710	937	956	-	6.63e-06	GGCCGCCGCCGCCATCACCT
	MLOC_55144	HORVU.MOREX.r2.4HG0343710	940	959	-	1.13e-06	CGAGGCCGCCGCCGCCATCA
	MLOC_55144	HORVU.MOREX.r2.4HG0343710	943	962	-	2.9e-06	CCACGAGGCCGCCGCCGCCA
	MLOC_55144	HORVU.MOREX.r2.4HG0343710	980	999	-	1.16e-06	CGCCGCCGCCATCACCTCCC
	MLOC_55144	HORVU.MOREX.r2.4HG0343710	983	1002	-	6.63e-06	GGCCGCCGCCGCCATCACCT
	MLOC_55144	HORVU.MOREX.r2.4HG0343710	986	1005	-	1.13e-06	CGAGGCCGCCGCCGCCATCA
	MLOC_55144	HORVU.MOREX.r2.4HG0343710	989	1008	-	2.9e-06	CCACGAGGCCGCCGCCGCCA
	MLOC_55144	HORVU.MOREX.r2.4HG0343720	783	802	+	4.49e-06	CTTGTCCGCGGCCGCCGTCG
	MLOC_55144	HORVU.MOREX.r2.4HG0343720	906	925	+	2.54e-06	CGCGGCCACCGCCACGGCCA
	MLOC_55144	HORVU.MOREX.r2.4HG0343930	1274	1293	+	9.41e-06	CACCATCTCGTCCACCTCCT
	MLOC_55144	HORVU.MOREX.r2.4HG0344400	1423	1442	+	4.94e-06	CTCCACCTCCGCAGCAGACA
	MLOC_55144	HORVU.MOREX.r2.4HG0344530	25	44	+	9.03e-06	CGCCGCTTTTGGCGCCGCCT
	MLOC_55144	HORVU.MOREX.r2.4HG0345180	696	715	+	7.83e-06	CATCATCGTCGTCGTCGTCG
	MLOC_55144	HORVU.MOREX.r2.4HG0345180	699	718	+	5.21e-06	CATCGTCGTCGTCGTCGTCG
	MLOC_55144	HORVU.MOREX.r2.4HG0345180	702	721	+	5.79e-06	CGTCGTCGTCGTCGTCGTCA
	MLOC_55144	HORVU.MOREX.r2.4HG0345190	1201	1220	+	7.83e-06	CATCATCGTCGTCGTCGTCG
	MLOC_55144	HORVU.MOREX.r2.4HG0345190	1204	1223	+	5.21e-06	CATCGTCGTCGTCGTCGTCG
	MLOC_55144	HORVU.MOREX.r2.4HG0345190	1207	1226	+	5.79e-06	CGTCGTCGTCGTCGTCGTCA
	MLOC_55144	HORVU.MOREX.r2.4HG0345470	1049	1068	-	2.04e-07	CGCCGCCTCCGCCGCCCCCG
	MLOC_55144	HORVU.MOREX.r2.4HG0345470	1052	1071	-	1.71e-07	CCTCGCCGCCTCCGCCGCCC
	MLOC_55144	HORVU.MOREX.r2.4HG0345470	1102	1121	-	1.53e-07	CGCCGCCGCCGCCGCCGCGG
	MLOC_55144	HORVU.MOREX.r2.4HG0345470	1105	1124	-	9.77e-13	CACCGCCGCCGCCGCCGCCG
	MLOC_55144	HORVU.MOREX.r2.4HG0345470	1108	1127	-	2.59e-11	CTCCACCGCCGCCGCCGCCG
	MLOC_55144	HORVU.MOREX.r2.4HG0345470	1111	1130	-	6.74e-08	ACTCTCCACCGCCGCCGCCG
	MLOC_55144	HORVU.MOREX.r2.4HG0345470	1478	1497	-	1.75e-08	CGCCTCCGCCTCCGCCTCCG
	MLOC_55144	HORVU.MOREX.r2.4HG0345470	1481	1500	-	1.42e-08	CCCCGCCTCCGCCTCCGCCT
	MLOC_55144	HORVU.MOREX.r2.4HG0345910	786	805	+	1.49e-06	CGCCACTGCCACTGCCTCCA
	MLOC_55144	HORVU.MOREX.r2.4HG0346430	1002	1021	+	7.43e-06	CTCCATCTCCATCTCCATCT
	MLOC_55144	HORVU.MOREX.r2.4HG0346430	1008	1027	+	7.43e-06	CTCCATCTCCATCTCCATCT
	MLOC_55144	HORVU.MOREX.r2.4HG0346430	1292	1311	+	5.61e-06	CCCCTCCCCTGCTTCCGCCA
	MLOC_55144	HORVU.MOREX.r2.4HG0346810	1464	1483	+	4.89e-06	CCAATCCAACTCCGCCGCCG
	MLOC_55144	HORVU.MOREX.r2.4HG0346810	1467	1486	+	7.57e-08	ATCCAACTCCGCCGCCGCCG
	MLOC_55144	HORVU.MOREX.r2.4HG0346810	1470	1489	+	2.66e-09	CAACTCCGCCGCCGCCGCCG
	MLOC_55144	HORVU.MOREX.r2.4HG0346810	1473	1492	+	6.02e-12	CTCCGCCGCCGCCGCCGCCG
	MLOC_55144	HORVU.MOREX.r2.4HG0346810	1476	1495	+	6.92e-12	CGCCGCCGCCGCCGCCGCCG
	MLOC_55144	HORVU.MOREX.r2.4HG0346810	1479	1498	+	6.92e-12	CGCCGCCGCCGCCGCCGCCG
	MLOC_55144	HORVU.MOREX.r2.4HG0348650	732	751	-	6.74e-07	CGCCGCCACCGCCGCCGGAG
	MLOC_55144	HORVU.MOREX.r2.4HG0348650	735	754	-	1.99e-08	TGGCGCCGCCACCGCCGCCG
	MLOC_55144	HORVU.MOREX.r2.4HG0348650	738	757	-	2.15e-07	CGCTGGCGCCGCCACCGCCG
	MLOC_55144	HORVU.MOREX.r2.4HG0348650	780	799	-	8.61e-07	CGCCGCAGCCGCCGCCGAAA
	MLOC_55144	HORVU.MOREX.r2.4HG0348650	783	802	-	9.72e-10	CGCCGCCGCAGCCGCCGCCG
	MLOC_55144	HORVU.MOREX.r2.4HG0348650	786	805	-	1e-08	CCCCGCCGCCGCAGCCGCCG
	MLOC_55144	HORVU.MOREX.r2.5HG0349550	14	33	-	1.32e-06	CTCCGCCGCTGTCGCAGACA
	MLOC_55144	HORVU.MOREX.r2.5HG0350700	732	751	-	4.68e-06	CTGGGCAGCCGTCGCCGCCT
	MLOC_55144	HORVU.MOREX.r2.5HG0352770	133	152	-	6.49e-07	CACCGCCGCCGGCTCCTCCT
	MLOC_55144	HORVU.MOREX.r2.5HG0352770	136	155	-	7.83e-06	ATCCACCGCCGCCGGCTCCT
	MLOC_55144	HORVU.MOREX.r2.5HG0352770	142	161	-	4.54e-06	CTCGAAATCCACCGCCGCCG
	MLOC_55144	HORVU.MOREX.r2.5HG0352770	263	282	-	1.49e-06	CTCCATCGTCGTCGCCGGCT
	MLOC_55144	HORVU.MOREX.r2.5HG0352770	266	285	-	3.69e-06	TGCCTCCATCGTCGTCGCCG
	MLOC_55144	HORVU.MOREX.r2.5HG0353320	1381	1400	+	7.51e-06	TCCCTCCTCCTCCTCCTCCT
	MLOC_55144	HORVU.MOREX.r2.5HG0353320	1384	1403	+	8.76e-06	CTCCTCCTCCTCCTCCTCCC
	MLOC_55144	HORVU.MOREX.r2.5HG0353930	1254	1273	+	4.69e-07	TTCCTCCTCCTCCACCTCCG
	MLOC_55144	HORVU.MOREX.r2.5HG0355520	1394	1413	+	4.94e-06	AACTGCAACCAGCGCCGCCG
	MLOC_55144	HORVU.MOREX.r2.5HG0355520	1397	1416	+	1.35e-06	TGCAACCAGCGCCGCCGCCG
	MLOC_55144	HORVU.MOREX.r2.5HG0355520	1400	1419	+	2.66e-07	AACCAGCGCCGCCGCCGCCT
	MLOC_55144	HORVU.MOREX.r2.5HG0355520	1403	1422	+	1.19e-07	CAGCGCCGCCGCCGCCTACA
	MLOC_55144	HORVU.MOREX.r2.5HG0355520	1406	1425	+	5e-07	CGCCGCCGCCGCCTACACCA
	MLOC_55144	HORVU.MOREX.r2.5HG0355750	456	475	+	9.5e-06	GCCTGACGTCGCCGCCGTCG
	MLOC_55144	HORVU.MOREX.r2.5HG0355750	598	617	-	1.08e-06	CGGCTCCATCTTCACCGACG
	MLOC_55144	HORVU.MOREX.r2.5HG0356470	840	859	-	2.54e-06	CCCCGCCGACAACGCCGGCG
	MLOC_55144	HORVU.MOREX.r2.5HG0356970	1140	1159	+	1.18e-08	CCCCACCACCACCGCCACCA
	MLOC_55144	HORVU.MOREX.r2.5HG0356970	1143	1162	+	1.59e-09	CACCACCACCGCCACCACCA
	MLOC_55144	HORVU.MOREX.r2.5HG0356970	1146	1165	+	1.02e-07	CACCACCGCCACCACCAGCG
	MLOC_55144	HORVU.MOREX.r2.5HG0356970	680	699	-	7.26e-07	CAGCGCAACCGACGCCGCCG
	MLOC_55144	HORVU.MOREX.r2.5HG0356970	686	705	-	5.44e-06	ATCCGCCAGCGCAACCGACG
	MLOC_55144	HORVU.MOREX.r2.5HG0357460	727	746	+	3.5e-07	CCCCACCTCCTCTGCCGTCT
	MLOC_55144	HORVU.MOREX.r2.5HG0358360	578	597	+	7.99e-06	CTTCGACGTCACCACCTTCT
	MLOC_55144	HORVU.MOREX.r2.5HG0359450	1261	1280	+	6.63e-06	CTCCATCCGCAGCGCCGCCA
	MLOC_55144	HORVU.MOREX.r2.5HG0359450	1350	1369	+	6.04e-06	CATCTTCTCCCTCGCCGTCT
	MLOC_55144	HORVU.MOREX.r2.5HG0359450	1365	1384	+	4.35e-06	CGTCTCCCTCCTCACCGCCG
	MLOC_55144	HORVU.MOREX.r2.5HG0359450	1416	1435	+	4.39e-06	CTTCGCCTCCCTCACCGCCC
	MLOC_55144	HORVU.MOREX.r2.5HG0359790	808	827	-	3.46e-06	CTCCGCTGCGGCCGCCGCCC
	MLOC_55144	HORVU.MOREX.r2.5HG0359790	864	883	-	4.25e-06	CGCCGCCGTCGCCGCCCGCG
	MLOC_55144	HORVU.MOREX.r2.5HG0359790	867	886	-	7.08e-07	CCGCGCCGCCGTCGCCGCCC
	MLOC_55144	HORVU.MOREX.r2.5HG0359790	919	938	-	9.7e-06	CCGCGCCGCCGCCGCCGCTC
	MLOC_55144	HORVU.MOREX.r2.5HG0359790	925	944	-	3.21e-06	ATCCGACCGCGCCGCCGCCG
	MLOC_55144	HORVU.MOREX.r2.5HG0360130	1194	1213	+	5.67e-06	CCCCGCGCCCGACGCCGCCG
	MLOC_55144	HORVU.MOREX.r2.5HG0360130	1361	1380	-	1.39e-07	TCCCGCCAACGCCGCCGCCT
	MLOC_55144	HORVU.MOREX.r2.5HG0360130	1391	1410	-	1.33e-07	CGCCACCGCCACCGGCGTCG
	MLOC_55144	HORVU.MOREX.r2.5HG0360130	1394	1413	-	6.99e-07	ATACGCCACCGCCACCGGCG
	MLOC_55144	HORVU.MOREX.r2.5HG0360130	1400	1419	-	3.99e-06	CGCCGGATACGCCACCGCCA
	MLOC_55144	HORVU.MOREX.r2.5HG0360280	1212	1231	+	5.98e-06	CTCCGCCTGCCCCGCAGCCG
	MLOC_55144	HORVU.MOREX.r2.5HG0360290	1123	1142	-	5.98e-06	CTCCGCCTGCCCCGCAGCCG
	MLOC_55144	HORVU.MOREX.r2.5HG0361580	1236	1255	-	9.99e-06	TTTCGCCACCACCACCACTG
	MLOC_55144	HORVU.MOREX.r2.5HG0361580	1425	1444	+	2.27e-06	CACCTCCTCCTCCTCCTACT
	MLOC_55144	HORVU.MOREX.r2.5HG0362250	1446	1465	+	1.25e-06	TCCAATCACCACCACCGCCG
	MLOC_55144	HORVU.MOREX.r2.5HG0362250	1449	1468	+	1.56e-08	AATCACCACCACCGCCGCCG
	MLOC_55144	HORVU.MOREX.r2.5HG0362250	1452	1471	+	7.9e-08	CACCACCACCGCCGCCGCTT
	MLOC_55144	HORVU.MOREX.r2.5HG0362250	1455	1474	+	4.46e-07	CACCACCGCCGCCGCTTCCA
	MLOC_55144	HORVU.MOREX.r2.5HG0362250	1458	1477	+	3.74e-06	CACCGCCGCCGCTTCCACCC
	MLOC_55144	HORVU.MOREX.r2.5HG0362250	1470	1489	+	8.07e-06	TTCCACCCGCTCCTCCGCCT
	MLOC_55144	HORVU.MOREX.r2.5HG0362250	609	628	-	2.75e-06	CACCGCCTCTGATGCCGCCT
	MLOC_55144	HORVU.MOREX.r2.5HG0363560	546	565	-	4.79e-06	ATTATCCACCACCGCCACCA
	MLOC_55144	HORVU.MOREX.r2.5HG0363900	1462	1481	-	1.12e-06	CACCGCCCCCGCCGCCGCGG
	MLOC_55144	HORVU.MOREX.r2.5HG0363900	1465	1484	-	1.81e-09	CGCCACCGCCCCCGCCGCCG
	MLOC_55144	HORVU.MOREX.r2.5HG0364350	1472	1491	+	5.44e-06	CCTCTCCACCTACTCCGACG
	MLOC_55144	HORVU.MOREX.r2.5HG0364350	1475	1494	+	8.07e-06	CTCCACCTACTCCGACGACT
	MLOC_55144	HORVU.MOREX.r2.5HG0364740	734	753	+	1.71e-07	GACCGTCGCTGCCACCGCCA
	MLOC_55144	HORVU.MOREX.r2.5HG0364740	737	756	+	2.56e-07	CGTCGCTGCCACCGCCACCG
	MLOC_55144	HORVU.MOREX.r2.5HG0364740	740	759	+	1.85e-09	CGCTGCCACCGCCACCGCCA
	MLOC_55144	HORVU.MOREX.r2.5HG0364740	743	762	+	2.24e-06	TGCCACCGCCACCGCCAGCT
	MLOC_55144	HORVU.MOREX.r2.5HG0365150	168	187	-	5.16e-06	CGCGGCCCCACCCGCCGCCG
	MLOC_55144	HORVU.MOREX.r2.5HG0365650	1478	1497	-	3.99e-06	TGCCGCCGCCGCCGCCGCAC
	MLOC_55144	HORVU.MOREX.r2.5HG0365650	1481	1500	-	3.83e-07	GGTTGCCGCCGCCGCCGCCG
	MLOC_55144	HORVU.MOREX.r2.5HG0367300	1470	1489	+	1.06e-09	ACCCGCCGCCGCCGCCGCCG
	MLOC_55144	HORVU.MOREX.r2.5HG0367300	1473	1492	+	6.92e-12	CGCCGCCGCCGCCGCCGCCG
	MLOC_55144	HORVU.MOREX.r2.5HG0367300	1476	1495	+	6.92e-12	CGCCGCCGCCGCCGCCGCCG
	MLOC_55144	HORVU.MOREX.r2.5HG0367300	1479	1498	+	6.92e-12	CGCCGCCGCCGCCGCCGCCG
	MLOC_55144	HORVU.MOREX.r2.5HG0367340	787	806	-	1.63e-06	TTCAGCCCCCGTCACCGTCA
	MLOC_55144	HORVU.MOREX.r2.5HG0368340	32	51	+	1.51e-08	CACCGCCGCGTCCGCCGTCG
	MLOC_55144	HORVU.MOREX.r2.5HG0368340	635	654	-	5.67e-06	AATTGTCGCCAACACCGCCA
	MLOC_55144	HORVU.MOREX.r2.5HG0368460	236	255	-	9.12e-06	CCCCTCTCCCGTCGCCGGCG
	MLOC_55144	HORVU.MOREX.r2.5HG0368460	850	869	+	6.77e-06	AGTTGCCTCGGCCGCCGCCG
	MLOC_55144	HORVU.MOREX.r2.5HG0368460	853	872	+	8.94e-06	TGCCTCGGCCGCCGCCGCCC
	MLOC_55144	HORVU.MOREX.r2.5HG0368480	871	890	-	1.47e-06	CGACGCCGACGCCGACGCCG
	MLOC_55144	HORVU.MOREX.r2.5HG0368480	874	893	-	2.42e-07	CGCCGACGCCGACGCCGACG
	MLOC_55144	HORVU.MOREX.r2.5HG0368480	877	896	-	1.47e-06	CGACGCCGACGCCGACGCCG
	MLOC_55144	HORVU.MOREX.r2.5HG0368480	880	899	-	2.42e-07	CGCCGACGCCGACGCCGACG
	MLOC_55144	HORVU.MOREX.r2.5HG0368480	902	921	+	4.59e-06	CGCCTTCCTCTCCGCCGGCG
	MLOC_55144	HORVU.MOREX.r2.5HG0369130	295	314	+	6.17e-06	TCCTTCCTGCACCACCGCCA
	MLOC_55144	HORVU.MOREX.r2.5HG0369130	301	320	+	4.46e-07	CTGCACCACCGCCACCTCCT
	MLOC_55144	HORVU.MOREX.r2.5HG0369130	304	323	+	3.5e-06	CACCACCGCCACCTCCTTCC
	MLOC_55144	HORVU.MOREX.r2.5HG0369430	112	131	-	5.32e-06	CCCCGCCGCCCGCAGCGCCG
	MLOC_55144	HORVU.MOREX.r2.5HG0370800	1235	1254	-	4.75e-07	CGTCTCCGCCGCCGCCGTAA
	MLOC_55144	HORVU.MOREX.r2.5HG0370800	1238	1257	-	1.16e-08	AACCGTCTCCGCCGCCGCCG
	MLOC_55144	HORVU.MOREX.r2.5HG0370800	1241	1260	-	3.88e-07	CGGAACCGTCTCCGCCGCCG
	MLOC_55144	HORVU.MOREX.r2.5HG0370800	1244	1263	-	4.21e-06	CGCCGGAACCGTCTCCGCCG
	MLOC_55144	HORVU.MOREX.r2.5HG0370800	1455	1474	-	1.02e-07	CAGCGCCGCCGCTGCCGACG
	MLOC_55144	HORVU.MOREX.r2.5HG0375540	25	44	-	9.71e-07	CTCAACCGCCACCGCTGCCG
	MLOC_55144	HORVU.MOREX.r2.5HG0377120	850	869	-	4.39e-06	CTCAATCGCCACCGCTGCCG
	MLOC_55144	HORVU.MOREX.r2.5HG0380130	31	50	-	2.92e-09	CACCGCCGCCGCTGCCGCCT
	MLOC_55144	HORVU.MOREX.r2.5HG0380130	34	53	-	3.99e-06	GTTCACCGCCGCCGCTGCCG
	MLOC_55144	HORVU.MOREX.r2.5HG0380490	1342	1361	-	8.99e-08	GGCCACCACCACCACCGACA
	MLOC_55144	HORVU.MOREX.r2.5HG0380860	778	797	-	8.24e-06	CGCCGCCGCTCCCTCTGCCG
	MLOC_55144	HORVU.MOREX.r2.5HG0381200	1012	1031	+	4.94e-06	CGCCGTCGCCACTCCCGCCG
	MLOC_55144	HORVU.MOREX.r2.5HG0381200	1076	1095	-	6.77e-06	TCCCGCCGCCTCCTCGGCCG
	MLOC_55144	HORVU.MOREX.r2.5HG0381200	1379	1398	+	1.43e-06	CACCGCCGCCGCTGCCCCCT
	MLOC_55144	HORVU.MOREX.r2.5HG0381410	1452	1471	+	9.41e-06	AGCATCCACCTCCTCCATCA
	MLOC_55144	HORVU.MOREX.r2.5HG0382920	23	42	-	8.01e-10	CTCCGCCTCCGCCTCCGCCA
	MLOC_55144	HORVU.MOREX.r2.5HG0382920	26	45	-	3.35e-06	GAACTCCGCCTCCGCCTCCG
	MLOC_55144	HORVU.MOREX.r2.5HG0383170	1214	1233	+	1.85e-06	CGCGGTGGCCGCCGCCGCCG
	MLOC_55144	HORVU.MOREX.r2.5HG0383170	1223	1242	+	1.85e-07	CGCCGCCGCCGCTGCAGCCG
	MLOC_55144	HORVU.MOREX.r2.5HG0383170	1226	1245	+	3.17e-06	CGCCGCCGCTGCAGCCGCAA
	MLOC_55144	HORVU.MOREX.r2.5HG0383540	748	767	-	8.16e-06	CCCGGCCACCGTCCCCGCCG
	MLOC_55144	HORVU.MOREX.r2.5HG0383630	1412	1431	+	6.99e-06	CCCTGATCCCGCCGCCGCCG
	MLOC_55144	HORVU.MOREX.r2.5HG0383630	1440	1459	+	6.99e-06	CCCTGATCCCGCCGCCGCCG
	MLOC_55144	HORVU.MOREX.r2.5HG0383630	1446	1465	+	2.21e-07	TCCCGCCGCCGCCGCCGCTG
	MLOC_55144	HORVU.MOREX.r2.5HG0383630	1449	1468	+	2.12e-08	CGCCGCCGCCGCCGCTGCCG
	MLOC_55144	HORVU.MOREX.r2.5HG0383630	1452	1471	+	2.33e-07	CGCCGCCGCCGCTGCCGCTG
	MLOC_55144	HORVU.MOREX.r2.5HG0383630	1455	1474	+	2.69e-07	CGCCGCCGCTGCCGCTGCCG
	MLOC_55144	HORVU.MOREX.r2.5HG0383640	699	718	-	3e-06	AGTGGTCGCCACCGCCGCCT
	MLOC_55144	HORVU.MOREX.r2.5HG0383880	1345	1364	+	3.07e-06	GCCCGCTTTCGTCGCCGCCA
	MLOC_55144	HORVU.MOREX.r2.5HG0383880	1348	1367	+	3e-06	CGCTTTCGTCGCCGCCATCA
	MLOC_55144	HORVU.MOREX.r2.5HG0383880	949	968	+	6.23e-06	AACAGACACCTCCACCATCA
	MLOC_55144	HORVU.MOREX.r2.5HG0387280	17	36	+	6.84e-06	AATCTCTACCTCCACCTCCG
	MLOC_55144	HORVU.MOREX.r2.5HG0387280	20	39	+	7.83e-06	CTCTACCTCCACCTCCGTCC
	MLOC_55144	HORVU.MOREX.r2.5HG0387290	1239	1258	+	6.23e-06	CGCCGAGCTCGCCGCCGCCG
	MLOC_55144	HORVU.MOREX.r2.5HG0387290	1479	1498	+	5.32e-06	CTCCGTCGACCCCGACGCCG
	MLOC_55144	HORVU.MOREX.r2.5HG0387650	1348	1367	+	9.59e-07	TTCTTCCCCCTCCGCCGCCG
	MLOC_55144	HORVU.MOREX.r2.5HG0387650	1354	1373	+	7.68e-08	CCCCTCCGCCGCCGCCTCCT
	MLOC_55144	HORVU.MOREX.r2.5HG0387650	1357	1376	+	1.01e-06	CTCCGCCGCCGCCTCCTCCC
	MLOC_55144	HORVU.MOREX.r2.5HG0387650	1360	1379	+	2.66e-06	CGCCGCCGCCTCCTCCCTCT
	MLOC_55144	HORVU.MOREX.r2.5HG0387820	841	860	+	4.89e-06	TATGGACTCCGCCGCCGTCA
	MLOC_55144	HORVU.MOREX.r2.5HG0387930	1380	1399	+	4.25e-06	CTCCTCCTCCCCCGCCCCCG
	MLOC_55144	HORVU.MOREX.r2.5HG0387930	1383	1402	+	1.67e-06	CTCCTCCCCCGCCCCCGCCG
	MLOC_55144	HORVU.MOREX.r2.5HG0389020	1477	1496	+	6.3e-06	CACGGCCACGGCCACCGCCC
	MLOC_55144	HORVU.MOREX.r2.5HG0389190	632	651	-	2.37e-08	CTCCTCCGTCGCCTCCGTCG
	MLOC_55144	HORVU.MOREX.r2.5HG0389190	635	654	-	1.37e-07	CTCCTCCTCCGTCGCCTCCG
	MLOC_55144	HORVU.MOREX.r2.5HG0389190	638	657	-	6.99e-06	GTCCTCCTCCTCCGTCGCCT
	MLOC_55144	HORVU.MOREX.r2.5HG0389360	405	424	+	9.71e-07	CTCAACCGCCACCGCTGCCG
	MLOC_55144	HORVU.MOREX.r2.5HG0389970	1148	1167	-	1.2e-06	TTCCGCTATCGCTACCGCCA
	MLOC_55144	HORVU.MOREX.r2.5HG0390510	1415	1434	+	4.52e-07	CACAACGGCCACCGCCGCCG
	MLOC_55144	HORVU.MOREX.r2.5HG0390510	1418	1437	+	2.72e-08	AACGGCCACCGCCGCCGCCG
	MLOC_55144	HORVU.MOREX.r2.5HG0390510	1421	1440	+	1.57e-07	GGCCACCGCCGCCGCCGGCA
	MLOC_55144	HORVU.MOREX.r2.5HG0390510	1424	1443	+	9.48e-07	CACCGCCGCCGCCGGCATCT
	MLOC_55144	HORVU.MOREX.r2.5HG0390510	1427	1446	+	3.66e-06	CGCCGCCGCCGGCATCTCCG
	MLOC_55144	HORVU.MOREX.r2.5HG0390600	1420	1439	+	6.43e-06	CGTGTTCACCACCACCACCA
	MLOC_55144	HORVU.MOREX.r2.5HG0390600	1426	1445	+	7.36e-06	CACCACCACCACCACACCCG
	MLOC_55144	HORVU.MOREX.r2.5HG0391600	128	147	+	9.7e-06	TCCCATCACCATCACCTCCT
	MLOC_55144	HORVU.MOREX.r2.5HG0391600	131	150	+	6.17e-06	CATCACCATCACCTCCTTCT
	MLOC_55144	HORVU.MOREX.r2.5HG0392020	1264	1283	-	6.99e-06	GGCCGCCGCCGCAGCCGGCT
	MLOC_55144	HORVU.MOREX.r2.5HG0392020	1267	1286	-	4.73e-06	GTCGGCCGCCGCCGCAGCCG
	MLOC_55144	HORVU.MOREX.r2.5HG0392020	1318	1337	-	4.73e-06	CCTGACCTCCTCCGCCTCCA
	MLOC_55144	HORVU.MOREX.r2.5HG0392460	472	491	-	6.49e-07	CTCCGCCTCCGCCTCTGTCA
	MLOC_55144	HORVU.MOREX.r2.5HG0392460	628	647	-	4.44e-06	TGCGGCCTCCTCCGCCTTCA
	MLOC_55144	HORVU.MOREX.r2.5HG0392460	631	650	-	3.46e-06	CGCTGCGGCCTCCTCCGCCT
	MLOC_55144	HORVU.MOREX.r2.5HG0392460	634	653	-	6.77e-06	CTCCGCTGCGGCCTCCTCCG
	MLOC_55144	HORVU.MOREX.r2.5HG0392460	661	680	-	6.26e-07	CTCCACCCCCTCCGGCGCCG
	MLOC_55144	HORVU.MOREX.r2.5HG0392460	664	683	-	5.91e-06	CAGCTCCACCCCCTCCGGCG
	MLOC_55144	HORVU.MOREX.r2.5HG0393600	894	913	+	9.03e-06	CGACGCATCCTGCTCCGCCG
	MLOC_55144	HORVU.MOREX.r2.5HG0393600	915	934	+	9.99e-06	CCACGCCGCGGCAGCCGCCT
	MLOC_55144	HORVU.MOREX.r2.5HG0393600	918	937	+	7.67e-06	CGCCGCGGCAGCCGCCTCCT
	MLOC_55144	HORVU.MOREX.r2.5HG0394490	829	848	-	7.13e-06	CCGCTCCGCGGCCGCCTCCG
	MLOC_55144	HORVU.MOREX.r2.5HG0394730	629	648	+	9.41e-06	CCGCTCCGCCGTCAGCGACA
	MLOC_55144	HORVU.MOREX.r2.5HG0394730	700	719	+	9.22e-06	CCCGGCCACCACGACCGTCA
	MLOC_55144	HORVU.MOREX.r2.5HG0395420	1243	1262	+	9.41e-06	CTGCGCCGGTGCCGCCACCT
	MLOC_55144	HORVU.MOREX.r2.5HG0395420	966	985	+	9.89e-06	ATCCGCTGTCACCACAGCCT
	MLOC_55144	HORVU.MOREX.r2.5HG0396070	1255	1274	-	2.37e-06	CTACTCCTCCTCCTCCTCCA
	MLOC_55144	HORVU.MOREX.r2.5HG0396330	1298	1317	-	5.27e-06	TTTCGCCGTCGCCGTCGACG
	MLOC_55144	HORVU.MOREX.r2.5HG0396590	1182	1201	-	5.32e-06	ACGTACCACCGCCGCCGTCT
	MLOC_55144	HORVU.MOREX.r2.5HG0397260	1407	1426	+	5.55e-06	CCTCGCCGCCGCCGCCGCTC
	MLOC_55144	HORVU.MOREX.r2.5HG0397860	506	525	-	1.25e-06	CTTCACCAACACCGCCATCG
	MLOC_55144	HORVU.MOREX.r2.5HG0397860	509	528	-	1.12e-06	CAACTTCACCAACACCGCCA
	MLOC_55144	HORVU.MOREX.r2.5HG0398070	1267	1286	+	2.17e-06	CAGCTTCACCTCTACCGTCG
	MLOC_55144	HORVU.MOREX.r2.5HG0398360	952	971	-	9.7e-06	CCGCGCCGCCGCCGCCGCTC
	MLOC_55144	HORVU.MOREX.r2.5HG0398490	1410	1429	+	7.99e-06	CTCCTCTTCCTCCTCCGCTG
	MLOC_55144	HORVU.MOREX.r2.5HG0399010	1388	1407	+	6.57e-07	CTCCGCCGACTTCGCCGGCT
	MLOC_55144	HORVU.MOREX.r2.5HG0399140	443	462	+	1.85e-07	CAGCGCCGCCTCCTCCTCCA
	MLOC_55144	HORVU.MOREX.r2.5HG0399140	590	609	+	5.73e-06	TGTCATCGCCGCCATCGTCA
	MLOC_55144	HORVU.MOREX.r2.5HG0399260	1258	1277	+	6.3e-06	CTCTTCCGTCGCCACAGACG
	MLOC_55144	HORVU.MOREX.r2.5HG0399660	113	132	+	2.12e-06	GTCCGCCGCCGTATCCGCCG
	MLOC_55144	HORVU.MOREX.r2.5HG0399660	116	135	+	3.39e-08	CGCCGCCGTATCCGCCGTCG
	MLOC_55144	HORVU.MOREX.r2.5HG0399660	122	141	+	9.6e-06	CGTATCCGCCGTCGGCGCCG
	MLOC_55144	HORVU.MOREX.r2.5HG0399660	125	144	+	2.93e-06	ATCCGCCGTCGGCGCCGCCC
	MLOC_55144	HORVU.MOREX.r2.5HG0399660	128	147	+	5.67e-06	CGCCGTCGGCGCCGCCCCCG
	MLOC_55144	HORVU.MOREX.r2.5HG0399660	134	153	+	2.09e-08	CGGCGCCGCCCCCGCCGCCG
	MLOC_55144	HORVU.MOREX.r2.5HG0399660	137	156	+	6.61e-10	CGCCGCCCCCGCCGCCGCCA
	MLOC_55144	HORVU.MOREX.r2.5HG0399800	690	709	+	5.49e-06	CGTCGCCCTCGTCATCGCCA
	MLOC_55144	HORVU.MOREX.r2.5HG0399800	771	790	+	8.61e-07	TACTGCCGCCGCCGCCGCTG
	MLOC_55144	HORVU.MOREX.r2.5HG0399800	774	793	+	6.04e-06	TGCCGCCGCCGCCGCTGCTA
	MLOC_55144	HORVU.MOREX.r2.5HG0399850	1344	1363	+	4.12e-06	AAATACCACCTCCACCACCA
	MLOC_55144	HORVU.MOREX.r2.5HG0399850	1347	1366	+	6.27e-08	TACCACCTCCACCACCACCA
	MLOC_55144	HORVU.MOREX.r2.5HG0399850	1350	1369	+	1.35e-06	CACCTCCACCACCACCATCC
	MLOC_55144	HORVU.MOREX.r2.5HG0399990	945	964	+	5.49e-06	CTCCTCTGCCGCTGCCGCTG
	MLOC_55144	HORVU.MOREX.r2.5HG0399990	948	967	+	2.72e-06	CTCTGCCGCTGCCGCTGCCG
	MLOC_55144	HORVU.MOREX.r2.5HG0400090	1413	1432	+	1.32e-07	GAGCACCACCACCACCGCCA
	MLOC_55144	HORVU.MOREX.r2.5HG0400500	1299	1318	+	6.84e-06	TCCCAACGCTAGCGCCGCCA
	MLOC_55144	HORVU.MOREX.r2.5HG0400500	596	615	-	8.07e-06	TAGGGACATCGCCACCGCCA
	MLOC_55144	HORVU.MOREX.r2.5HG0400580	189	208	+	3.36e-07	ACCCGACGCCCCCGCCGCCG
	MLOC_55144	HORVU.MOREX.r2.5HG0400580	192	211	+	1.47e-06	CGACGCCCCCGCCGCCGCCC
	MLOC_55144	HORVU.MOREX.r2.5HG0400580	222	241	+	2.8e-07	ATCGATCGCCGCCGCCGCCG
	MLOC_55144	HORVU.MOREX.r2.5HG0400580	225	244	+	1.42e-08	GATCGCCGCCGCCGCCGCCG
	MLOC_55144	HORVU.MOREX.r2.5HG0400580	228	247	+	7.81e-07	CGCCGCCGCCGCCGCCGCAC
	MLOC_55144	HORVU.MOREX.r2.5HG0400720	831	850	+	7.83e-06	CATCTTCTCCGTCGTCGTCA
	MLOC_55144	HORVU.MOREX.r2.5HG0400750	16	35	-	2.97e-06	TGTCTTCGCTACCGCCGTCA
	MLOC_55144	HORVU.MOREX.r2.5HG0400770	1302	1321	+	1.22e-06	AACCATTGTCGTCGCCGCCG
	MLOC_55144	HORVU.MOREX.r2.5HG0400890	241	260	-	3.54e-06	CGCCGCCGCCGCCTTCTACA
	MLOC_55144	HORVU.MOREX.r2.5HG0400890	244	263	-	4.24e-07	ACCCGCCGCCGCCGCCTTCT
	MLOC_55144	HORVU.MOREX.r2.5HG0401440	519	538	+	7.51e-06	CACCACAATCGTCGCAGCCT
	MLOC_55144	HORVU.MOREX.r2.5HG0401800	729	748	-	1.26e-06	CACGTCTCCCGCCGCCGCCG
	MLOC_55144	HORVU.MOREX.r2.5HG0402860	1347	1366	+	4.03e-06	AGCCTACTCCGTCACCACCG
	MLOC_55144	HORVU.MOREX.r2.5HG0403230	820	839	+	4.12e-06	CCTCGCGTACGCCGCCGCCG
	MLOC_55144	HORVU.MOREX.r2.5HG0403230	823	842	+	5.16e-06	CGCGTACGCCGCCGCCGCCC
	MLOC_55144	HORVU.MOREX.r2.5HG0403940	822	841	-	4.79e-06	CTCCGTCCCCACCGACGACG
	MLOC_55144	HORVU.MOREX.r2.5HG0404420	1330	1349	+	7.26e-07	CACCGCCGCATCCTCCTCCT
	MLOC_55144	HORVU.MOREX.r2.5HG0404420	1333	1352	+	3.54e-06	CGCCGCATCCTCCTCCTCCT
	MLOC_55144	HORVU.MOREX.r2.5HG0404620	1249	1268	-	2.15e-08	CGCCGCCGCCGCCGCCGTCC
	MLOC_55144	HORVU.MOREX.r2.5HG0404620	1252	1271	-	6.92e-12	CGCCGCCGCCGCCGCCGCCG
	MLOC_55144	HORVU.MOREX.r2.5HG0404620	1255	1274	-	1.6e-10	AACCGCCGCCGCCGCCGCCG
	MLOC_55144	HORVU.MOREX.r2.5HG0404620	1258	1277	-	3.29e-08	AGCAACCGCCGCCGCCGCCG
	MLOC_55144	HORVU.MOREX.r2.5HG0404620	1261	1280	-	8.99e-08	CGCAGCAACCGCCGCCGCCG
	MLOC_55144	HORVU.MOREX.r2.5HG0404620	1264	1283	-	7.62e-07	TCCCGCAGCAACCGCCGCCG
	MLOC_55144	HORVU.MOREX.r2.5HG0404620	1462	1481	+	3.69e-06	CAACTCCTCCGCGGCCGCCG
	MLOC_55144	HORVU.MOREX.r2.5HG0404620	1465	1484	+	1.75e-08	CTCCTCCGCGGCCGCCGCCG
	MLOC_55144	HORVU.MOREX.r2.5HG0404620	1468	1487	+	1.22e-08	CTCCGCGGCCGCCGCCGCCG
	MLOC_55144	HORVU.MOREX.r2.5HG0404620	1471	1490	+	2.27e-07	CGCGGCCGCCGCCGCCGCCC
	MLOC_55144	HORVU.MOREX.r2.5HG0404620	599	618	+	5.1e-06	AACTTCCTCCGTCGCCTCCG
	MLOC_55144	HORVU.MOREX.r2.5HG0404620	602	621	+	3.62e-06	TTCCTCCGTCGCCTCCGGCT
	MLOC_55144	HORVU.MOREX.r2.5HG0404620	883	902	-	4.49e-06	TGCCACCACCACCGCCGATT
	MLOC_55144	HORVU.MOREX.r2.5HG0404620	886	905	-	1.02e-07	ACCTGCCACCACCACCGCCG
	MLOC_55144	HORVU.MOREX.r2.5HG0404620	975	994	-	4.39e-06	CGCCATCGCCGCCCCCACCG
	MLOC_55144	HORVU.MOREX.r2.5HG0404620	978	997	-	2.99e-07	CTCCGCCATCGCCGCCCCCA
	MLOC_55144	HORVU.MOREX.r2.5HG0404620	981	1000	-	1.41e-07	CTCCTCCGCCATCGCCGCCC
	MLOC_55144	HORVU.MOREX.r2.5HG0404620	984	1003	-	1.14e-07	CTCCTCCTCCGCCATCGCCG
	MLOC_55144	HORVU.MOREX.r2.5HG0404620	987	1006	-	8.13e-08	CGCCTCCTCCTCCGCCATCG
	MLOC_55144	HORVU.MOREX.r2.5HG0404620	990	1009	-	8.24e-10	CACCGCCTCCTCCTCCGCCA
	MLOC_55144	HORVU.MOREX.r2.5HG0404620	993	1012	-	2.32e-06	TAGCACCGCCTCCTCCTCCG
	MLOC_55144	HORVU.MOREX.r2.5HG0405270	1453	1472	+	9.25e-07	CTCCTCCCTTGTCGCCGCCG
	MLOC_55144	HORVU.MOREX.r2.5HG0405270	1459	1478	+	1.85e-07	CCTTGTCGCCGCCGCCGCCG
	MLOC_55144	HORVU.MOREX.r2.5HG0405270	1462	1481	+	2.4e-06	TGTCGCCGCCGCCGCCGAAG
	MLOC_55144	HORVU.MOREX.r2.5HG0405780	1318	1337	+	8.2e-07	CTCCTCCTCCTCCTCCTCCT
	MLOC_55144	HORVU.MOREX.r2.5HG0405780	1465	1484	+	4.16e-06	CGCTGCCGCCGTTGACGCCA
	MLOC_55144	HORVU.MOREX.r2.5HG0406630	398	417	-	3.86e-06	CACCACCGCCGTCACTGCTA
	MLOC_55144	HORVU.MOREX.r2.5HG0406800	1221	1240	+	9.94e-07	CGCCTCCACGTCCACCTCCA
	MLOC_55144	HORVU.MOREX.r2.5HG0406800	1224	1243	+	3.78e-06	CTCCACGTCCACCTCCACCA
	MLOC_55144	HORVU.MOREX.r2.5HG0406800	1227	1246	+	7.34e-07	CACGTCCACCTCCACCACCT
	MLOC_55144	HORVU.MOREX.r2.5HG0407220	109	128	-	9.12e-08	CGCCGCCGCCTCCGCCGAAA
	MLOC_55144	HORVU.MOREX.r2.5HG0407220	112	131	-	2.34e-10	CGCCGCCGCCGCCTCCGCCG
	MLOC_55144	HORVU.MOREX.r2.5HG0407220	115	134	-	2.6e-08	AGCCGCCGCCGCCGCCTCCG
	MLOC_55144	HORVU.MOREX.r2.5HG0407220	118	137	-	5.73e-08	AGCAGCCGCCGCCGCCGCCT
	MLOC_55144	HORVU.MOREX.r2.5HG0407220	121	140	-	3.32e-07	AGCAGCAGCCGCCGCCGCCG
	MLOC_55144	HORVU.MOREX.r2.5HG0407220	1239	1258	-	3.46e-06	CGACGCCGGCGCCGCCGCTG
	MLOC_55144	HORVU.MOREX.r2.5HG0407220	124	143	-	6.18e-07	CGCAGCAGCAGCCGCCGCCG
	MLOC_55144	HORVU.MOREX.r2.5HG0407220	1242	1261	-	3.49e-08	CTCCGACGCCGGCGCCGCCG
	MLOC_55144	HORVU.MOREX.r2.5HG0407220	1245	1264	-	8.5e-06	GTCCTCCGACGCCGGCGCCG
	MLOC_55144	HORVU.MOREX.r2.5HG0407220	1254	1273	-	8.5e-06	CTCCTTCTCGTCCTCCGACG
	MLOC_55144	HORVU.MOREX.r2.5HG0407220	127	146	-	1.11e-06	CGCCGCAGCAGCAGCCGCCG
	MLOC_55144	HORVU.MOREX.r2.5HG0407220	130	149	-	3.58e-06	CGCCGCCGCAGCAGCAGCCG
	MLOC_55144	HORVU.MOREX.r2.5HG0407510	1370	1389	+	7.75e-06	CGCAGCCGCAAGCTCCGTCG
	MLOC_55144	HORVU.MOREX.r2.5HG0407510	954	973	-	7.99e-06	GGCCGACGTCGCCGCCAACG
	MLOC_55144	HORVU.MOREX.r2.5HG0407510	957	976	-	1.96e-06	AATGGCCGACGTCGCCGCCA
	MLOC_55144	HORVU.MOREX.r2.5HG0407970	37	56	-	5.67e-07	CTCTGCCGCCGCCGACGACA
	MLOC_55144	HORVU.MOREX.r2.5HG0407970	40	59	-	3.29e-08	CTCCTCTGCCGCCGCCGACG
	MLOC_55144	HORVU.MOREX.r2.5HG0407970	43	62	-	1.19e-07	ATCCTCCTCTGCCGCCGCCG
	MLOC_55144	HORVU.MOREX.r2.5HG0410300	1260	1279	+	2.33e-08	CCCCGCCGCCGCCGCCTCCT
	MLOC_55144	HORVU.MOREX.r2.5HG0410300	1263	1282	+	6.27e-08	CGCCGCCGCCGCCTCCTCCT
	MLOC_55144	HORVU.MOREX.r2.5HG0410300	763	782	-	9.71e-07	CTCAACCGCCACCGCTGCCG
	MLOC_55144	HORVU.MOREX.r2.5HG0410300	806	825	-	5.21e-06	CTGCGCCCAGGCCGCCGCCA
	MLOC_55144	HORVU.MOREX.r2.5HG0410870	1388	1407	+	7.51e-06	TCCCTCCTCCTCCTCCTCCT
	MLOC_55144	HORVU.MOREX.r2.5HG0410870	1391	1410	+	2.3e-07	CTCCTCCTCCTCCTCCTCCA
	MLOC_55144	HORVU.MOREX.r2.5HG0411280	1324	1343	+	9.48e-07	CACGACCGTCTCCACCACCT
	MLOC_55144	HORVU.MOREX.r2.5HG0412080	1393	1412	+	3.78e-06	TTCCACCATCGTCGTCGTCA
	MLOC_55144	HORVU.MOREX.r2.5HG0412080	1396	1415	+	5.32e-06	CACCATCGTCGTCGTCACCA
	MLOC_55144	HORVU.MOREX.r2.5HG0412080	1399	1418	+	7.13e-06	CATCGTCGTCGTCACCAGCA
	MLOC_55144	HORVU.MOREX.r2.5HG0412080	209	228	+	5.52e-07	CGCCGTTGCCTTCGCCGTCT
	MLOC_55144	HORVU.MOREX.r2.5HG0412080	215	234	+	6.74e-07	TGCCTTCGCCGTCTCCGTCA
	MLOC_55144	HORVU.MOREX.r2.5HG0412080	218	237	+	2.43e-06	CTTCGCCGTCTCCGTCACCA
	MLOC_55144	HORVU.MOREX.r2.5HG0412080	221	240	+	4.35e-07	CGCCGTCTCCGTCACCACCT
	MLOC_55144	HORVU.MOREX.r2.5HG0412080	224	243	+	3.54e-07	CGTCTCCGTCACCACCTCCA
	MLOC_55144	HORVU.MOREX.r2.5HG0412080	227	246	+	4.75e-07	CTCCGTCACCACCTCCACCT
	MLOC_55144	HORVU.MOREX.r2.5HG0412080	230	249	+	3.5e-07	CGTCACCACCTCCACCTCCT
	MLOC_55144	HORVU.MOREX.r2.5HG0412080	254	273	-	6.34e-07	GGCCTCCTCCTCCTCCGTCA
	MLOC_55144	HORVU.MOREX.r2.5HG0412080	389	408	-	1.18e-07	CACCTCCTCCTCCACCTTCG
	MLOC_55144	HORVU.MOREX.r2.5HG0412080	392	411	-	3.17e-06	GACCACCTCCTCCTCCACCT
	MLOC_55144	HORVU.MOREX.r2.5HG0412080	395	414	-	1.47e-06	CGCGACCACCTCCTCCTCCA
	MLOC_55144	HORVU.MOREX.r2.5HG0412080	633	652	-	5.38e-06	CATCGTCGCCGTCGCTGACG
	MLOC_55144	HORVU.MOREX.r2.5HG0412080	639	658	-	2.03e-06	TGTCGTCATCGTCGCCGTCG
	MLOC_55144	HORVU.MOREX.r2.5HG0412700	676	695	-	3.86e-06	AACGACCGCGTCCACCGCCT
	MLOC_55144	HORVU.MOREX.r2.5HG0412710	1020	1039	+	2.63e-06	GAACGTCCCCGCCGCCGCCG
	MLOC_55144	HORVU.MOREX.r2.5HG0412710	1026	1045	+	2.06e-08	CCCCGCCGCCGCCGTCGCCG
	MLOC_55144	HORVU.MOREX.r2.5HG0412710	1029	1048	+	7.53e-07	CGCCGCCGCCGTCGCCGGCC
	MLOC_55144	HORVU.MOREX.r2.5HG0413530	1338	1357	+	1.32e-06	CCCAGTCGCCCTCGCCGCCG
	MLOC_55144	HORVU.MOREX.r2.5HG0413530	1341	1360	+	3.45e-07	AGTCGCCCTCGCCGCCGCCG
	MLOC_55144	HORVU.MOREX.r2.5HG0413860	126	145	+	2.03e-06	TTGCGCTGCCACCGCCACCA
	MLOC_55144	HORVU.MOREX.r2.5HG0413860	129	148	+	9.71e-07	CGCTGCCACCGCCACCAGCA
	MLOC_55144	HORVU.MOREX.r2.5HG0413860	60	79	-	2.72e-06	CGCATCCTTCTCCACCTCCA
	MLOC_55144	HORVU.MOREX.r2.5HG0413860	63	82	-	4.99e-06	CTCCGCATCCTTCTCCACCT
	MLOC_55144	HORVU.MOREX.r2.5HG0413860	735	754	-	7.13e-06	CCCCACCCCCACCGACGACT
	MLOC_55144	HORVU.MOREX.r2.5HG0413860	93	112	-	2.48e-06	CTCCTCCTCCTCCGCCTCCC
	MLOC_55144	HORVU.MOREX.r2.5HG0413860	96	115	-	3.94e-06	ACGCTCCTCCTCCTCCGCCT
	MLOC_55144	HORVU.MOREX.r2.5HG0413870	1402	1421	+	7.83e-06	CACCACTGCATCCACCCCCA
	MLOC_55144	HORVU.MOREX.r2.5HG0414380	1276	1295	+	7.06e-06	TATCTCCGTCCACGCCGCCG
	MLOC_55144	HORVU.MOREX.r2.5HG0414770	1379	1398	+	6.84e-08	CCCCGCTCCCGCCGCCGCCG
	MLOC_55144	HORVU.MOREX.r2.5HG0415590	1228	1247	-	9.12e-06	TGCCTCCGTCTCCCCCGTCG
	MLOC_55144	HORVU.MOREX.r2.5HG0415590	1425	1444	+	2.3e-06	TGCCGCCCCGACCGCCGCCT
	MLOC_55144	HORVU.MOREX.r2.5HG0415590	1431	1450	+	8.3e-07	CCCGACCGCCGCCTCCACCG
	MLOC_55144	HORVU.MOREX.r2.5HG0415590	1434	1453	+	3.19e-09	GACCGCCGCCTCCACCGCCG
	MLOC_55144	HORVU.MOREX.r2.5HG0415590	1437	1456	+	1.15e-09	CGCCGCCTCCACCGCCGCCT
	MLOC_55144	HORVU.MOREX.r2.5HG0415590	1440	1459	+	1.35e-08	CGCCTCCACCGCCGCCTCCA
	MLOC_55144	HORVU.MOREX.r2.5HG0415590	1443	1462	+	1.49e-08	CTCCACCGCCGCCTCCACCG
	MLOC_55144	HORVU.MOREX.r2.5HG0415590	1446	1465	+	7.5e-09	CACCGCCGCCTCCACCGCCC
	MLOC_55144	HORVU.MOREX.r2.5HG0415610	147	166	+	3.74e-06	GTCGGCCGCCGGCGCCGCCT
	MLOC_55144	HORVU.MOREX.r2.5HG0415610	455	474	+	4.39e-06	CTCCTCCGCCGCCAACTTCT
	MLOC_55144	HORVU.MOREX.r2.5HG0416170	170	189	+	7.06e-06	CTCTGCCTCTCGCGCCGCCA
	MLOC_55144	HORVU.MOREX.r2.5HG0416320	634	653	+	6.18e-08	CCCCGTCGCCGCCACCTCCG
	MLOC_55144	HORVU.MOREX.r2.5HG0416320	637	656	+	2e-06	CGTCGCCGCCACCTCCGAAA
	MLOC_55144	HORVU.MOREX.r2.5HG0416320	673	692	+	8.58e-06	CGTTGGTGCCGCCACCGCCG
	MLOC_55144	HORVU.MOREX.r2.5HG0416530	1399	1418	+	5.67e-07	CCCCGACTCGGCCGCCGCCG
	MLOC_55144	HORVU.MOREX.r2.5HG0416530	314	333	-	2.39e-07	CGTCGTCGTCATCGCCGTCA
	MLOC_55144	HORVU.MOREX.r2.5HG0416530	326	345	-	8.16e-06	CATCGCCGTTGTCGTCGTCG
	MLOC_55144	HORVU.MOREX.r2.5HG0416530	379	398	-	6.56e-06	GCCCGTCGCCGCCGCCTTCT
	MLOC_55144	HORVU.MOREX.r2.5HG0417490	1471	1490	+	2.27e-06	GCTCGCCGCCGCCGCCGCCC
	MLOC_55144	HORVU.MOREX.r2.5HG0417490	333	352	+	6.36e-08	ATCCATCACCACCACCGTCA
	MLOC_55144	HORVU.MOREX.r2.5HG0417490	336	355	+	1.32e-06	CATCACCACCACCGTCACCA
	MLOC_55144	HORVU.MOREX.r2.5HG0417820	27	46	-	4.89e-06	CACCGCCGCCCGCGCCCCCG
	MLOC_55144	HORVU.MOREX.r2.5HG0417820	33	52	-	2.17e-06	CGCCGCCACCGCCGCCCGCG
	MLOC_55144	HORVU.MOREX.r2.5HG0417820	36	55	-	3.5e-07	CCGCGCCGCCACCGCCGCCC
	MLOC_55144	HORVU.MOREX.r2.5HG0419200	1470	1489	-	8.94e-06	CAAATCCGAATCCGCCGCCG
	MLOC_55144	HORVU.MOREX.r2.5HG0419200	750	769	-	7.36e-06	CTCCGTCGACGTCGCTGTCG
	MLOC_55144	HORVU.MOREX.r2.5HG0419200	948	967	+	1.78e-07	CCCCGCTGTCGCCGCCACCA
	MLOC_55144	HORVU.MOREX.r2.5HG0419240	1043	1062	+	2.69e-06	TGTCACCGGAGCCGCCGCCG
	MLOC_55144	HORVU.MOREX.r2.5HG0419270	1366	1385	+	1.47e-06	CCACACTGCCACCACCACCA
	MLOC_55144	HORVU.MOREX.r2.5HG0419270	1369	1388	+	3.89e-08	CACTGCCACCACCACCACCA
	MLOC_55144	HORVU.MOREX.r2.5HG0419270	1372	1391	+	5.33e-08	TGCCACCACCACCACCACCA
	MLOC_55144	HORVU.MOREX.r2.5HG0419270	1375	1394	+	3.54e-07	CACCACCACCACCACCACCC
	MLOC_55144	HORVU.MOREX.r2.5HG0419270	1378	1397	+	2.72e-06	CACCACCACCACCACCCGCA
	MLOC_55144	HORVU.MOREX.r2.5HG0421760	313	332	+	3.17e-06	CGCCGGCGTCCCCGCCGTCT
	MLOC_55144	HORVU.MOREX.r2.5HG0422230	1334	1353	-	4.99e-06	TCTCTCTCCCGCCGCCGCCG
	MLOC_55144	HORVU.MOREX.r2.5HG0422230	1455	1474	-	4.49e-06	CCACGCCACGGCCACCTCCA
	MLOC_55144	HORVU.MOREX.r2.5HG0422560	61	80	+	3.28e-07	TTCCTCCGCCGCCACCGCTG
	MLOC_55144	HORVU.MOREX.r2.5HG0422560	64	83	+	2.05e-06	CTCCGCCGCCACCGCTGGCT
	MLOC_55144	HORVU.MOREX.r2.5HG0422900	296	315	-	7.99e-06	CGCCGACGCCGCCTCCTCCC
	MLOC_55144	HORVU.MOREX.r2.5HG0422900	82	101	-	3.36e-07	CTTCACCACCTCCACCTCCT
	MLOC_55144	HORVU.MOREX.r2.5HG0422900	85	104	-	1.25e-06	CTCCTTCACCACCTCCACCT
	MLOC_55144	HORVU.MOREX.r2.5HG0422900	88	107	-	1.02e-06	CGTCTCCTTCACCACCTCCA
	MLOC_55144	HORVU.MOREX.r2.5HG0422900	91	110	-	1.23e-06	CCCCGTCTCCTTCACCACCT
	MLOC_55144	HORVU.MOREX.r2.5HG0423170	962	981	-	4.44e-06	CATCACCATCATCATCGTCG
	MLOC_55144	HORVU.MOREX.r2.5HG0423310	1051	1070	-	5.49e-06	CGTCGCTTCCTCTGCCACCA
	MLOC_55144	HORVU.MOREX.r2.5HG0423970	1453	1472	-	3.5e-07	CCCTTTCGCCGCCTCCGCCA
	MLOC_55144	HORVU.MOREX.r2.5HG0423970	1459	1478	-	3.35e-06	AACCTCCCCTTTCGCCGCCT
	MLOC_55144	HORVU.MOREX.r2.5HG0424000	1319	1338	-	5.05e-06	CGCCGTCTCCGGCTCCGGCG
	MLOC_55144	HORVU.MOREX.r2.5HG0424000	1334	1353	+	3.58e-06	CGGCGCCGGCACCGCAGCCG
	MLOC_55144	HORVU.MOREX.r2.5HG0424000	351	370	-	1.14e-07	TGCCACCGCCGCCGCCGCCC
	MLOC_55144	HORVU.MOREX.r2.5HG0424000	354	373	-	6.49e-07	ACGTGCCACCGCCGCCGCCG
	MLOC_55144	HORVU.MOREX.r2.5HG0424080	932	951	+	9.31e-06	TACATCCATCCCCACCGACG
	MLOC_55144	HORVU.MOREX.r2.5HG0425300	610	629	-	5e-07	CCTCGCCGTCGCCGTCGCCG
	MLOC_55144	HORVU.MOREX.r2.5HG0425430	1355	1374	+	7.59e-06	CCACACCTCCAGCTCCGACA
	MLOC_55144	HORVU.MOREX.r2.5HG0425830	1109	1128	+	4.59e-06	CGCCACCGCATCCGCATCCA
	MLOC_55144	HORVU.MOREX.r2.5HG0425830	1335	1354	+	4.21e-06	CGGCTCCGTCATCATCGCCA
	MLOC_55144	HORVU.MOREX.r2.5HG0425830	1338	1357	+	3.28e-07	CTCCGTCATCATCGCCACCA
	MLOC_55144	HORVU.MOREX.r2.5HG0425830	1341	1360	+	6.49e-07	CGTCATCATCGCCACCACCA
	MLOC_55144	HORVU.MOREX.r2.5HG0425830	1344	1363	+	9.8e-08	CATCATCGCCACCACCACCA
	MLOC_55144	HORVU.MOREX.r2.5HG0425830	1347	1366	+	1.31e-08	CATCGCCACCACCACCACCA
	MLOC_55144	HORVU.MOREX.r2.5HG0425830	1350	1369	+	5.4e-09	CGCCACCACCACCACCACCA
	MLOC_55144	HORVU.MOREX.r2.5HG0425830	1353	1372	+	4.52e-09	CACCACCACCACCACCACCG
	MLOC_55144	HORVU.MOREX.r2.5HG0425830	1356	1375	+	1.37e-07	CACCACCACCACCACCGCTT
	MLOC_55144	HORVU.MOREX.r2.5HG0426420	1382	1401	+	1.73e-06	CCCCATCACCGTCTCCGGCA
	MLOC_55144	HORVU.MOREX.r2.5HG0426420	662	681	-	5.27e-06	CCTCGCCCGAGCCGCCGCCG
	MLOC_55144	HORVU.MOREX.r2.5HG0426830	1056	1075	-	2.99e-07	CGCCGCCGCCGCCGCCGGAA
	MLOC_55144	HORVU.MOREX.r2.5HG0426830	1059	1078	-	1.52e-09	GACCGCCGCCGCCGCCGCCG
	MLOC_55144	HORVU.MOREX.r2.5HG0426830	1062	1081	-	2.09e-07	CCAGACCGCCGCCGCCGCCG
	MLOC_55144	HORVU.MOREX.r2.5HG0426960	556	575	+	1.61e-06	ATCCGCCTCCTCCTCCTCCT
	MLOC_55144	HORVU.MOREX.r2.5HG0426960	559	578	+	2.39e-07	CGCCTCCTCCTCCTCCTCCA
	MLOC_55144	HORVU.MOREX.r2.5HG0426960	634	653	+	4.12e-06	GTCCTCCTCCTCCTCCTCCA
	MLOC_55144	HORVU.MOREX.r2.5HG0426960	637	656	+	1.77e-06	CTCCTCCTCCTCCTCCAACT
	MLOC_55144	HORVU.MOREX.r2.5HG0426960	640	659	+	6.77e-06	CTCCTCCTCCTCCAACTTCG
	MLOC_55144	HORVU.MOREX.r2.5HG0426960	819	838	-	1.49e-06	CTCCGCCGCCGCCACTTCCT
	MLOC_55144	HORVU.MOREX.r2.5HG0426960	822	841	-	2.37e-06	CCCCTCCGCCGCCGCCACTT
	MLOC_55144	HORVU.MOREX.r2.5HG0427860	1161	1180	+	5.16e-06	AGCCGCTGGATCCACCGCCG
	MLOC_55144	HORVU.MOREX.r2.5HG0428390	24	43	-	3e-06	CACCACCACAGTAGCCACCA
	MLOC_55144	HORVU.MOREX.r2.5HG0428620	1129	1148	-	3.54e-06	CACGGCCACCGCCACCACTG
	MLOC_55144	HORVU.MOREX.r2.5HG0429750	1384	1403	-	7.62e-07	CACCTACCCCACCACCACCA
	MLOC_55144	HORVU.MOREX.r2.5HG0429750	1387	1406	-	7.36e-06	CGGCACCTACCCCACCACCA
	MLOC_55144	HORVU.MOREX.r2.5HG0430630	1383	1402	+	6.56e-06	CCCCGCGACCCCCGCCTCCA
	MLOC_55144	HORVU.MOREX.r2.5HG0430630	1442	1461	+	4.07e-06	GAGCGCCCCAGCCGCCGCCG
	MLOC_55144	HORVU.MOREX.r2.5HG0430630	1448	1467	+	4.35e-09	CCCAGCCGCCGCCGCCGCCG
	MLOC_55144	HORVU.MOREX.r2.5HG0430630	1451	1470	+	3.39e-10	AGCCGCCGCCGCCGCCGCCG
	MLOC_55144	HORVU.MOREX.r2.5HG0430630	1454	1473	+	6.92e-12	CGCCGCCGCCGCCGCCGCCG
	MLOC_55144	HORVU.MOREX.r2.5HG0430630	1457	1476	+	7.07e-11	CGCCGCCGCCGCCGCCGTCG
	MLOC_55144	HORVU.MOREX.r2.5HG0430630	1460	1479	+	8.6e-09	CGCCGCCGCCGCCGTCGCCG
	MLOC_55144	HORVU.MOREX.r2.5HG0430630	1463	1482	+	5.5e-10	CGCCGCCGCCGTCGCCGTCG
	MLOC_55144	HORVU.MOREX.r2.5HG0430630	1466	1485	+	4.07e-06	CGCCGCCGTCGCCGTCGTCC
	MLOC_55144	HORVU.MOREX.r2.5HG0430630	1472	1491	+	2.87e-06	CGTCGCCGTCGTCCCCGCCG
	MLOC_55144	HORVU.MOREX.r2.5HG0430630	1475	1494	+	6.74e-07	CGCCGTCGTCCCCGCCGACT
	MLOC_55144	HORVU.MOREX.r2.5HG0431390	569	588	-	9.99e-06	CTCTGCCGGCGCCGACGACG
	MLOC_55144	HORVU.MOREX.r2.5HG0431390	572	591	-	5.81e-07	CTCCTCTGCCGGCGCCGACG
	MLOC_55144	HORVU.MOREX.r2.5HG0431390	689	708	-	2.84e-06	CGCCTTCCCCGGCGCCGACG
	MLOC_55144	HORVU.MOREX.r2.5HG0431600	582	601	-	9.03e-06	ATCCGACTCCGTCGTCGTCA
	MLOC_55144	HORVU.MOREX.r2.5HG0431600	666	685	-	1.01e-06	CGCCGCCTCCTTCGCTGCCT
	MLOC_55144	HORVU.MOREX.r2.5HG0431600	672	691	-	1.57e-06	CTTCGTCGCCGCCTCCTTCG
	MLOC_55144	HORVU.MOREX.r2.5HG0431600	675	694	-	5.52e-07	CACCTTCGTCGCCGCCTCCT
	MLOC_55144	HORVU.MOREX.r2.5HG0431600	678	697	-	2.01e-07	CTTCACCTTCGTCGCCGCCT
	MLOC_55144	HORVU.MOREX.r2.5HG0431600	681	700	-	1.54e-06	CGCCTTCACCTTCGTCGCCG
	MLOC_55144	HORVU.MOREX.r2.5HG0432010	389	408	+	2.27e-06	GAAGTCCGCCGCCGCCGCCG
	MLOC_55144	HORVU.MOREX.r2.5HG0432010	392	411	+	4.21e-06	GTCCGCCGCCGCCGCCGGCC
	MLOC_55144	HORVU.MOREX.r2.5HG0432010	420	439	-	6.1e-06	CCCCTCCCCCTTCGCTGCCG
	MLOC_55144	HORVU.MOREX.r2.5HG0432810	113	132	-	2.87e-06	CTCCACCATTCCTGCCGCCG
	MLOC_55144	HORVU.MOREX.r2.5HG0432880	713	732	+	1.81e-06	CTCCGCCCTCCACGCCGCCG
	MLOC_55144	HORVU.MOREX.r2.5HG0433020	1400	1419	+	6.99e-06	CGTCGTCAACCTCGCCGCCT
	MLOC_55144	HORVU.MOREX.r2.5HG0433020	331	350	+	3.69e-06	GCCCGCAAGCGCCACCGCCA
	MLOC_55144	HORVU.MOREX.r2.5HG0433020	376	395	+	3.14e-06	GTCCTTTGCCATCGCCGCCA
	MLOC_55144	HORVU.MOREX.r2.5HG0433060	1237	1256	+	2.9e-06	TCACGTCTCCTCCGCCGACA
	MLOC_55144	HORVU.MOREX.r2.5HG0433060	1434	1453	+	4.89e-06	CCCCATCGTCACCGTCGACG
	MLOC_55144	HORVU.MOREX.r2.5HG0433600	1286	1305	+	5.44e-06	CCTCTGCACTGCCGCCGCCG
	MLOC_55144	HORVU.MOREX.r2.5HG0433600	1289	1308	+	4.52e-08	CTGCACTGCCGCCGCCGCCG
	MLOC_55144	HORVU.MOREX.r2.5HG0433600	1292	1311	+	5.78e-10	CACTGCCGCCGCCGCCGCCG
	MLOC_55144	HORVU.MOREX.r2.5HG0433600	1295	1314	+	2.34e-10	TGCCGCCGCCGCCGCCGCCA
	MLOC_55144	HORVU.MOREX.r2.5HG0433600	1298	1317	+	1.28e-08	CGCCGCCGCCGCCGCCATCT
	MLOC_55144	HORVU.MOREX.r2.5HG0433600	1301	1320	+	1.32e-06	CGCCGCCGCCGCCATCTACG
	MLOC_55144	HORVU.MOREX.r2.5HG0433840	1066	1085	-	8.94e-06	GGATGCCATCGCCGCCGTCG
	MLOC_55144	HORVU.MOREX.r2.5HG0433840	1069	1088	-	2.78e-06	CGCGGATGCCATCGCCGCCG
	MLOC_55144	HORVU.MOREX.r2.5HG0433840	888	907	+	4.75e-07	CCTCGCCGACTCCTCCGCCT
	MLOC_55144	HORVU.MOREX.r2.5HG0433840	891	910	+	2.01e-07	CGCCGACTCCTCCGCCTCCA
	MLOC_55144	HORVU.MOREX.r2.5HG0434680	1215	1234	+	8.5e-06	CGCGGCCCTCGCCATCGCCG
	MLOC_55144	HORVU.MOREX.r2.5HG0434680	1317	1336	+	6.26e-07	CTCCACCGCCGCTACTGCCG
	MLOC_55144	HORVU.MOREX.r2.5HG0434680	1320	1339	+	1.34e-06	CACCGCCGCTACTGCCGCCC
	MLOC_55144	HORVU.MOREX.r2.5HG0434970	1296	1315	+	4.03e-06	CCCCGCCGTCTCCACCGCGT
	MLOC_55144	HORVU.MOREX.r2.5HG0434970	1325	1344	+	2.78e-06	CTCCACCGCGTCCACAGCCT
	MLOC_55144	HORVU.MOREX.r2.5HG0434980	1360	1379	+	3.59e-07	CAAGGACGCCGCCACCGCCA
	MLOC_55144	HORVU.MOREX.r2.5HG0434980	903	922	+	8.5e-06	CACCGTAGCCGTCTCCGCTG
	MLOC_55144	HORVU.MOREX.r2.5HG0434980	906	925	+	7.99e-06	CGTAGCCGTCTCCGCTGCCG
	MLOC_55144	HORVU.MOREX.r2.5HG0435800	937	956	+	9.99e-06	CCCCATCACCGCCTCGGCCG
	MLOC_55144	HORVU.MOREX.r2.5HG0436720	376	395	-	5.79e-06	AACCGCCGCCATCGCCCTCT
	MLOC_55144	HORVU.MOREX.r2.5HG0436720	379	398	-	9.99e-06	CGCAACCGCCGCCATCGCCC
	MLOC_55144	HORVU.MOREX.r2.5HG0436720	382	401	-	6.7e-06	AGGCGCAACCGCCGCCATCG
	MLOC_55144	HORVU.MOREX.r2.5HG0436860	746	765	+	6.23e-06	CGCATTAGCTGCCGCCGCCG
	MLOC_55144	HORVU.MOREX.r2.5HG0438290	585	604	-	2.66e-06	CTTGACCATCTCCGCCACCA
	MLOC_55144	HORVU.MOREX.r2.5HG0438890	437	456	-	4.54e-06	CGCCGCCGCGCTCGCCGGCG
	MLOC_55144	HORVU.MOREX.r2.5HG0438890	561	580	+	3.98e-07	CCCGGCCTCCGCCTCCGCCT
	MLOC_55144	HORVU.MOREX.r2.5HG0438890	564	583	+	2.93e-06	GGCCTCCGCCTCCGCCTTCT
	MLOC_55144	HORVU.MOREX.r2.5HG0438890	567	586	+	2.37e-06	CTCCGCCTCCGCCTTCTCCA
	MLOC_55144	HORVU.MOREX.r2.5HG0438890	570	589	+	1.07e-06	CGCCTCCGCCTTCTCCATCT
	MLOC_55144	HORVU.MOREX.r2.5HG0438890	600	619	+	1.42e-06	CTCGTCCTCCGCTGCCGCCT
	MLOC_55144	HORVU.MOREX.r2.5HG0438890	642	661	+	6.84e-06	CTCCACGGCCTTCTCCTCCA
	MLOC_55144	HORVU.MOREX.r2.5HG0438890	645	664	+	1.85e-06	CACGGCCTTCTCCTCCACCA
	MLOC_55144	HORVU.MOREX.r2.5HG0438890	648	667	+	8.76e-06	GGCCTTCTCCTCCACCACCT
	MLOC_55144	HORVU.MOREX.r2.5HG0438890	991	1010	-	7.83e-06	ATCCGCCGCCTCCTCATCCG
	MLOC_55144	HORVU.MOREX.r2.5HG0439260	483	502	-	1.09e-06	CGCCTCCACCACCACAACCG
	MLOC_55144	HORVU.MOREX.r2.5HG0439260	486	505	-	5.27e-06	CTGCGCCTCCACCACCACAA
	MLOC_55144	HORVU.MOREX.r2.5HG0439260	869	888	-	4.35e-06	TGCCGCTGTCTTCGCCGGCA
	MLOC_55144	HORVU.MOREX.r2.5HG0440890	1337	1356	+	9.71e-07	CCTCGCAACCACTACCGCCA
	MLOC_55144	HORVU.MOREX.r2.5HG0442170	57	76	-	2.24e-06	CACGGTCACCATCACCTCCA
	MLOC_55144	HORVU.MOREX.r2.5HG0442730	1209	1228	+	1.71e-06	CGGCGCCATCGTCGCCAACA
	MLOC_55144	HORVU.MOREX.r2.5HG0442730	977	996	-	4.16e-06	CAGGGCCAGCTCCACCGCCT
	MLOC_55144	HORVU.MOREX.r2.5HG0443380	87	106	-	9.07e-09	CGCCGCCACCACCACCATCA
	MLOC_55144	HORVU.MOREX.r2.5HG0443380	90	109	-	1.56e-08	TGCCGCCGCCACCACCACCA
	MLOC_55144	HORVU.MOREX.r2.5HG0443380	93	112	-	2.8e-07	CCTTGCCGCCGCCACCACCA
	MLOC_55144	HORVU.MOREX.r2.5HG0445290	203	222	+	9.7e-06	AAACTTCAACACCGCCGACA
	MLOC_55144	HORVU.MOREX.r2.5HG0445570	1451	1470	+	5.06e-07	CCTCGCCGCCGACGCCACCG
	MLOC_55144	HORVU.MOREX.r2.5HG0445570	1454	1473	+	1.26e-08	CGCCGCCGACGCCACCGTCT
	MLOC_55144	HORVU.MOREX.r2.5HG0445620	1047	1066	+	6.92e-06	AGCCGCCTCGTCCACAGCCA
	MLOC_55144	HORVU.MOREX.r2.5HG0445620	1115	1134	+	2.9e-06	TCGCAACGTCACCGCCGCCG
	MLOC_55144	HORVU.MOREX.r2.5HG0445620	1137	1156	+	6.49e-07	AGTCGCCGCCTCCATCGCCG
	MLOC_55144	HORVU.MOREX.r2.5HG0445620	1140	1159	+	4.49e-06	CGCCGCCTCCATCGCCGGAG
	MLOC_55144	HORVU.MOREX.r2.5HG0445620	903	922	+	5.61e-06	CGCCGCCACCAGCACCACTG
	MLOC_55144	HORVU.MOREX.r2.5HG0445620	991	1010	+	3.66e-06	CAATGCCACCTCCTCCTCCA
	MLOC_55144	HORVU.MOREX.r2.5HG0445730	1416	1435	-	9.22e-06	CGCCGCCGCCGAAGCCGTCC
	MLOC_55144	HORVU.MOREX.r2.5HG0445730	1419	1438	-	7.34e-07	CGCCGCCGCCGCCGAAGCCG
	MLOC_55144	HORVU.MOREX.r2.5HG0445730	1422	1441	-	8.13e-08	CGCCGCCGCCGCCGCCGAAG
	MLOC_55144	HORVU.MOREX.r2.5HG0445730	1425	1444	-	2.77e-10	CGTCGCCGCCGCCGCCGCCG
	MLOC_55144	HORVU.MOREX.r2.5HG0445730	1428	1447	-	3.77e-08	AGTCGTCGCCGCCGCCGCCG
	MLOC_55144	HORVU.MOREX.r2.5HG0445730	1431	1450	-	4.54e-06	AGAAGTCGTCGCCGCCGCCG
	MLOC_55144	HORVU.MOREX.r2.5HG0445730	1466	1485	-	9.48e-07	TGCCGCCGCCGCCGCCGCGG
	MLOC_55144	HORVU.MOREX.r2.5HG0445730	1469	1488	-	1.18e-09	CGCTGCCGCCGCCGCCGCCG
	MLOC_55144	HORVU.MOREX.r2.5HG0445730	1472	1491	-	1.1e-09	CGCCGCTGCCGCCGCCGCCG
	MLOC_55144	HORVU.MOREX.r2.5HG0445730	1475	1494	-	8.01e-10	CGCCGCCGCTGCCGCCGCCG
	MLOC_55144	HORVU.MOREX.r2.5HG0445730	1478	1497	-	3.55e-08	CGACGCCGCCGCTGCCGCCG
	MLOC_55144	HORVU.MOREX.r2.5HG0445730	1481	1500	-	3.1e-06	TCCCGACGCCGCCGCTGCCG
	MLOC_55144	HORVU.MOREX.r2.5HG0445730	742	761	+	1.02e-06	CACAGTCGCCATCGCCTCCA
	MLOC_55144	HORVU.MOREX.r2.5HG0445730	745	764	+	9.89e-06	AGTCGCCATCGCCTCCATCT
	MLOC_55144	HORVU.MOREX.r2.5HG0445730	804	823	+	3.82e-06	GGCCGCCGACGACGCCGACG
	MLOC_55144	HORVU.MOREX.r2.5HG0445730	807	826	+	5.05e-06	CGCCGACGACGCCGACGACG
	MLOC_55144	HORVU.MOREX.r2.5HG0445730	836	855	+	1.57e-07	CCAAGCCGCCTCCACCGCCG
	MLOC_55144	HORVU.MOREX.r2.5HG0446090	1437	1456	-	6.3e-06	CCTCTCCTCCTCCTCCTCCT
	MLOC_55144	HORVU.MOREX.r2.5HG0446180	1340	1359	-	5.39e-07	CATCGCCATCGCCTCCGGCG
	MLOC_55144	HORVU.MOREX.r2.5HG0446210	1343	1362	-	9.41e-06	CATGGCCATCGCCATCGTCG
	MLOC_55144	HORVU.MOREX.r2.5HG0446810	360	379	+	7.99e-06	AACCATCGCCATGGCCGCCG
	MLOC_55144	HORVU.MOREX.r2.5HG0446810	363	382	+	3.17e-06	CATCGCCATGGCCGCCGGCG
	MLOC_55144	HORVU.MOREX.r2.5HG0446810	510	529	+	5.32e-06	GACGTACTCCGCCGCCGCCG
	MLOC_55144	HORVU.MOREX.r2.5HG0447150	1379	1398	+	7.99e-06	CTTCTTCGTCGTCGTCGCCG
	MLOC_55144	HORVU.MOREX.r2.5HG0447150	550	569	+	1.19e-06	CGTCATCCCCATCGCCGTCA
	MLOC_55144	HORVU.MOREX.r2.5HG0447150	556	575	+	4.75e-07	CCCCATCGCCGTCACCACCT
	MLOC_55144	HORVU.MOREX.r2.5HG0447150	559	578	+	7.57e-08	CATCGCCGTCACCACCTCCA
	MLOC_55144	HORVU.MOREX.r2.5HG0447440	49	68	-	4.69e-07	CAGCGTCGCCGTCGCCTCCA
	MLOC_55144	HORVU.MOREX.r2.5HG0447820	242	261	+	6.63e-06	GCGAACCACCGCCGCCGTCA
	MLOC_55144	HORVU.MOREX.r2.6HG0449050	1473	1492	+	2.3e-06	AACCTTCCACACCGCCGCCG
	MLOC_55144	HORVU.MOREX.r2.6HG0449050	1479	1498	+	6.21e-09	CCACACCGCCGCCGCCGCCG
	MLOC_55144	HORVU.MOREX.r2.6HG0449140	1441	1460	+	3.54e-06	CTCCTTCTTCATCACCATCA
	MLOC_55144	HORVU.MOREX.r2.6HG0449870	277	296	+	2.22e-06	TTGCGCTACCGCCGCCACCA
	MLOC_55144	HORVU.MOREX.r2.6HG0449870	280	299	+	9.59e-07	CGCTACCGCCGCCACCAGCA
	MLOC_55144	HORVU.MOREX.r2.6HG0449870	377	396	+	1.94e-06	CACCGGCCCCGACGCCGCCG
	MLOC_55144	HORVU.MOREX.r2.6HG0450830	136	155	-	9.59e-07	CTCCACCAGCGGCTCCGCCG
	MLOC_55144	HORVU.MOREX.r2.6HG0450840	476	495	+	6.43e-06	CTCCAACACCTTCTACGCCG
	MLOC_55144	HORVU.MOREX.r2.6HG0452260	1064	1083	-	8.76e-06	CTTCGCCTACTTAACCGTCG
	MLOC_55144	HORVU.MOREX.r2.6HG0452270	1442	1461	+	9.12e-06	ATCCAGAACCACCGCCGCCT
	MLOC_55144	HORVU.MOREX.r2.6HG0452270	1445	1464	+	4.12e-06	CAGAACCACCGCCGCCTACA
	MLOC_55144	HORVU.MOREX.r2.6HG0452270	1448	1467	+	2.66e-06	AACCACCGCCGCCTACACCA
	MLOC_55144	HORVU.MOREX.r2.6HG0452280	52	71	-	7.59e-06	GATCTCCGTCGTCACCGGCA
	MLOC_55144	HORVU.MOREX.r2.6HG0452280	61	80	-	4.79e-06	CACCGTCGTGATCTCCGTCG
	MLOC_55144	HORVU.MOREX.r2.6HG0452280	692	711	+	5.16e-06	CGCCGCTTACCTCGCCGTCG
	MLOC_55144	HORVU.MOREX.r2.6HG0453270	1148	1167	-	4.03e-06	GCCCGCCATCGTCGCCGGCG
	MLOC_55144	HORVU.MOREX.r2.6HG0453810	2	21	+	2.57e-06	CTGCGCAGCCATCACCGGCA
	MLOC_55144	HORVU.MOREX.r2.6HG0453810	776	795	-	8.19e-09	CGCCGCCGCCGCCGCCGCTA
	MLOC_55144	HORVU.MOREX.r2.6HG0453810	779	798	-	2.92e-09	GGCCGCCGCCGCCGCCGCCG
	MLOC_55144	HORVU.MOREX.r2.6HG0453810	782	801	-	6.32e-09	CCCGGCCGCCGCCGCCGCCG
	MLOC_55144	HORVU.MOREX.r2.6HG0454330	83	102	-	9.03e-06	AGCCGCAGCCAGAGCCGCCG
	MLOC_55144	HORVU.MOREX.r2.6HG0454370	340	359	+	3.63e-07	AAGCACCACCACCACCACCA
	MLOC_55144	HORVU.MOREX.r2.6HG0454370	343	362	+	2.92e-09	CACCACCACCACCACCACCA
	MLOC_55144	HORVU.MOREX.r2.6HG0454370	346	365	+	4.52e-09	CACCACCACCACCACCACCG
	MLOC_55144	HORVU.MOREX.r2.6HG0454370	349	368	+	2.42e-07	CACCACCACCACCACCGATG
	MLOC_55144	HORVU.MOREX.r2.6HG0454370	599	618	+	8.92e-07	CTTCTTCGCTGCCTCCGCCG
	MLOC_55144	HORVU.MOREX.r2.6HG0454370	602	621	+	5.65e-08	CTTCGCTGCCTCCGCCGCCT
	MLOC_55144	HORVU.MOREX.r2.6HG0454770	1369	1388	-	2.6e-06	CGCCGCCCAGGTCGCCGCCG
	MLOC_55144	HORVU.MOREX.r2.6HG0454770	1381	1400	-	4.84e-06	CTCCGTGGCCACCGCCGCCC
	MLOC_55144	HORVU.MOREX.r2.6HG0454770	1384	1403	-	5.73e-08	CACCTCCGTGGCCACCGCCG
	MLOC_55144	HORVU.MOREX.r2.6HG0454770	1387	1406	-	7.91e-06	CGCCACCTCCGTGGCCACCG
	MLOC_55144	HORVU.MOREX.r2.6HG0454770	510	529	+	1.83e-06	CGCGTTCTCAGCCGCCGCCA
	MLOC_55144	HORVU.MOREX.r2.6HG0455220	1326	1345	+	2.07e-06	CACGGCCGCCCCCGCCATCT
	MLOC_55144	HORVU.MOREX.r2.6HG0455220	424	443	-	8.41e-06	CTCCTCCGCTTCCTCCTACT
	MLOC_55144	HORVU.MOREX.r2.6HG0455220	427	446	-	9.7e-06	CCCCTCCTCCGCTTCCTCCT
	MLOC_55144	HORVU.MOREX.r2.6HG0455220	433	452	-	7.21e-06	CTCCTCCCCCTCCTCCGCTT
	MLOC_55144	HORVU.MOREX.r2.6HG0455740	1212	1231	-	8.16e-06	ACCCATCGGCGCCGCCTCCG
	MLOC_55144	HORVU.MOREX.r2.6HG0455740	1305	1324	+	8.71e-07	CTCCTCCACCCGCACCGACG
	MLOC_55144	HORVU.MOREX.r2.6HG0455740	1415	1434	-	2.21e-07	CACCTCCCTCGTCTCCGCCA
	MLOC_55144	HORVU.MOREX.r2.6HG0455740	485	504	-	9.99e-06	CGCCGCCACCTCCAGCCCCG
	MLOC_55144	HORVU.MOREX.r2.6HG0455840	313	332	+	6.92e-06	CGCCACCGGCGTAGCCGACT
	MLOC_55144	HORVU.MOREX.r2.6HG0456150	1218	1237	+	4.39e-06	CAGGGCCCTCACCGCCGTCG
	MLOC_55144	HORVU.MOREX.r2.6HG0456150	1227	1246	+	1.5e-06	CACCGCCGTCGGCTCCTTCA
	MLOC_55144	HORVU.MOREX.r2.6HG0456150	990	1009	+	4.54e-06	CGCGGCCGCCGCCACGGTCG
	MLOC_55144	HORVU.MOREX.r2.6HG0457000	186	205	-	4.16e-06	TACCGTCGTCGTCGCTGCCA
	MLOC_55144	HORVU.MOREX.r2.6HG0457260	1019	1038	+	9.59e-07	AGCCTCCTCCCCCGCCACCA
	MLOC_55144	HORVU.MOREX.r2.6HG0457260	1279	1298	+	3.42e-06	GCGCTCCTCCTCCGCCGCCT
	MLOC_55144	HORVU.MOREX.r2.6HG0457260	929	948	+	5.85e-06	GCCCTCCCGCGCCGCCGCCG
	MLOC_55144	HORVU.MOREX.r2.6HG0457260	935	954	+	2.45e-09	CCGCGCCGCCGCCGCCGCCG
	MLOC_55144	HORVU.MOREX.r2.6HG0457260	938	957	+	7.08e-07	CGCCGCCGCCGCCGCCGAGG
	MLOC_55144	HORVU.MOREX.r2.6HG0457560	953	972	-	7.21e-06	CTCCTTCGCCTCCACCGCGT
	MLOC_55144	HORVU.MOREX.r2.6HG0457560	956	975	-	4.54e-06	GACCTCCTTCGCCTCCACCG
	MLOC_55144	HORVU.MOREX.r2.6HG0458040	853	872	-	7.99e-06	CGCATTCTCAGTCGCCGTCA
	MLOC_55144	HORVU.MOREX.r2.6HG0458320	975	994	+	3.94e-08	CCCCACCACCACCACCATCA
	MLOC_55144	HORVU.MOREX.r2.6HG0458520	340	359	-	1.79e-06	CTCCGCCGCCATCGCTGGCA
	MLOC_55144	HORVU.MOREX.r2.6HG0459100	1185	1204	+	3.46e-06	CTTCTCCTCCTCCTCCTCCT
	MLOC_55144	HORVU.MOREX.r2.6HG0459100	1188	1207	+	1.85e-06	CTCCTCCTCCTCCTCCTTCT
	MLOC_55144	HORVU.MOREX.r2.6HG0459290	72	91	+	8.94e-06	CCCCTCCATCGTCTCTGCCG
	MLOC_55144	HORVU.MOREX.r2.6HG0459490	1193	1212	-	4.44e-06	AGTTGCCGCCACCACCAACA
	MLOC_55144	HORVU.MOREX.r2.6HG0459490	190	209	+	6.36e-06	CCGCTCCTCCTCCTCCACCT
	MLOC_55144	HORVU.MOREX.r2.6HG0459490	193	212	+	5.67e-06	CTCCTCCTCCTCCACCTTCC
	MLOC_55144	HORVU.MOREX.r2.6HG0459740	1287	1306	+	6.23e-06	CAACGACGCCTCCTCCTCCT
	MLOC_55144	HORVU.MOREX.r2.6HG0459740	244	263	+	2.84e-06	TGTCACCACCGCCACAGTCG
	MLOC_55144	HORVU.MOREX.r2.6HG0461500	1450	1469	+	1.26e-06	CCGCTTCGCCGCCGCCGGCA
	MLOC_55144	HORVU.MOREX.r2.6HG0462000	1156	1175	+	2.84e-06	TGCCGTCGCCCTCACCACCG
	MLOC_55144	HORVU.MOREX.r2.6HG0463330	62	81	-	7.59e-06	CCCCTTCTCCGCATCCGACA
	MLOC_55144	HORVU.MOREX.r2.6HG0463330	836	855	+	3.83e-07	CCACGCCACGGCCACCGCCG
	MLOC_55144	HORVU.MOREX.r2.6HG0463330	839	858	+	2.72e-08	CGCCACGGCCACCGCCGCCA
	MLOC_55144	HORVU.MOREX.r2.6HG0463330	842	861	+	3.77e-08	CACGGCCACCGCCGCCACCA
	MLOC_55144	HORVU.MOREX.r2.6HG0463330	845	864	+	7.9e-08	GGCCACCGCCGCCACCACCA
	MLOC_55144	HORVU.MOREX.r2.6HG0466830	80	99	-	1.15e-06	CGCCACCTCTTCCACCTCCT
	MLOC_55144	HORVU.MOREX.r2.6HG0467550	1083	1102	+	6.92e-06	CGGCGTCTTCGCCACAGCCG
	MLOC_55144	HORVU.MOREX.r2.6HG0467550	1095	1114	+	7.36e-06	CACAGCCGAGGACGCCGCCA
	MLOC_55144	HORVU.MOREX.r2.6HG0467550	1182	1201	+	5.79e-06	CGCGGCCGCCGCTACTGCCG
	MLOC_55144	HORVU.MOREX.r2.6HG0467550	1197	1216	-	1.23e-06	CGCCGTCGCCGCCATCGGCA
	MLOC_55144	HORVU.MOREX.r2.6HG0467550	1200	1219	-	1.24e-07	CGTCGCCGTCGCCGCCATCG
	MLOC_55144	HORVU.MOREX.r2.6HG0467550	1203	1222	-	1.47e-06	GCGCGTCGCCGTCGCCGCCA
	MLOC_55144	HORVU.MOREX.r2.6HG0467550	1263	1282	-	1.24e-07	CGTCGCCGTCGCCGCCATCG
	MLOC_55144	HORVU.MOREX.r2.6HG0467550	1266	1285	-	1.47e-06	GCGCGTCGCCGTCGCCGCCA
	MLOC_55144	HORVU.MOREX.r2.6HG0467550	1326	1345	-	1.62e-07	CGTCGCCGCCATCGCCATCG
	MLOC_55144	HORVU.MOREX.r2.6HG0467550	1392	1411	-	2.19e-06	GCCCGTCGCCGCCGTCGCCA
	MLOC_55144	HORVU.MOREX.r2.6HG0467550	1452	1471	-	4.25e-06	CGTCGCCGCCGTCGTCATCG
	MLOC_55144	HORVU.MOREX.r2.6HG0467550	16	35	-	6.7e-06	CAGCGTCGCCGCCACCTCCC
	MLOC_55144	HORVU.MOREX.r2.6HG0467550	22	41	-	6.36e-06	CAAGTCCAGCGTCGCCGCCA
	MLOC_55144	HORVU.MOREX.r2.6HG0467550	57	76	-	1.28e-06	CCCCTTCTGCGCCGCCGCCT
	MLOC_55144	HORVU.MOREX.r2.6HG0467920	545	564	+	4.21e-06	CCTCATCATCTCCACCTCCG
	MLOC_55144	HORVU.MOREX.r2.6HG0468490	870	889	+	2.84e-06	CCCCTCGACAGCCGCCGTCA
	MLOC_55144	HORVU.MOREX.r2.6HG0469330	626	645	-	1.98e-06	CAACGCCGCCGCCGTCGGCG
	MLOC_55144	HORVU.MOREX.r2.6HG0469330	629	648	-	4.25e-06	GCGCAACGCCGCCGCCGTCG
	MLOC_55144	HORVU.MOREX.r2.6HG0469330	796	815	-	7.36e-06	CGCCGCCGCCGCCGCCAGTT
	MLOC_55144	HORVU.MOREX.r2.6HG0469330	799	818	-	2.65e-12	CGCCGCCGCCGCCGCCGCCA
	MLOC_55144	HORVU.MOREX.r2.6HG0469330	802	821	-	7.5e-09	GCCCGCCGCCGCCGCCGCCG
	MLOC_55144	HORVU.MOREX.r2.6HG0469330	808	827	-	5.55e-06	TCCCTCGCCCGCCGCCGCCG
	MLOC_55144	HORVU.MOREX.r2.6HG0469330	827	846	-	7.36e-06	CGCCGCCGCCGCCGCCAGTT
	MLOC_55144	HORVU.MOREX.r2.6HG0469330	830	849	-	2.65e-12	CGCCGCCGCCGCCGCCGCCA
	MLOC_55144	HORVU.MOREX.r2.6HG0469330	833	852	-	2.77e-10	CGTCGCCGCCGCCGCCGCCG
	MLOC_55144	HORVU.MOREX.r2.6HG0469330	836	855	-	6.18e-08	GCCCGTCGCCGCCGCCGCCG
	MLOC_55144	HORVU.MOREX.r2.6HG0469330	861	880	-	7.36e-06	CGCCGCCGCCGCCGCCAGTT
	MLOC_55144	HORVU.MOREX.r2.6HG0469330	864	883	-	1.85e-09	GGCCGCCGCCGCCGCCGCCA
	MLOC_55144	HORVU.MOREX.r2.6HG0469330	867	886	-	2.28e-09	CTCGGCCGCCGCCGCCGCCG
	MLOC_55144	HORVU.MOREX.r2.6HG0469330	870	889	-	2.64e-08	CACCTCGGCCGCCGCCGCCG
	MLOC_55144	HORVU.MOREX.r2.6HG0469330	873	892	-	5.46e-07	TCCCACCTCGGCCGCCGCCG
	MLOC_55144	HORVU.MOREX.r2.6HG0471410	1457	1476	+	4.94e-06	CCCCTTCTTCTCCACCGCCC
	MLOC_55144	HORVU.MOREX.r2.6HG0471410	353	372	+	4.16e-06	ACCCGCCATCTTCACAGCCG
	MLOC_55144	HORVU.MOREX.r2.6HG0471860	1260	1279	+	3.5e-06	CTGCGCCGCCGTCGTCACCG
	MLOC_55144	HORVU.MOREX.r2.6HG0472060	1242	1261	+	8.41e-06	CGACGCCGGCGCCTCCGCCC
	MLOC_55144	HORVU.MOREX.r2.6HG0472480	1426	1445	-	4.16e-06	CGCCGCCGCCTTCACCGGTT
	MLOC_55144	HORVU.MOREX.r2.6HG0472480	1429	1448	-	6.41e-07	CGCCGCCGCCGCCTTCACCG
	MLOC_55144	HORVU.MOREX.r2.6HG0472480	1432	1451	-	5.78e-09	CGCCGCCGCCGCCGCCTTCA
	MLOC_55144	HORVU.MOREX.r2.6HG0472480	1435	1454	-	6.21e-09	GACCGCCGCCGCCGCCGCCT
	MLOC_55144	HORVU.MOREX.r2.6HG0472480	1438	1457	-	4.92e-09	CGCGACCGCCGCCGCCGCCG
	MLOC_55144	HORVU.MOREX.r2.6HG0472480	1441	1460	-	9.22e-06	GCGCGCGACCGCCGCCGCCG
	MLOC_55144	HORVU.MOREX.r2.6HG0472980	555	574	+	4.84e-06	CACTTCCACCACCATCACCA
	MLOC_55144	HORVU.MOREX.r2.6HG0472980	558	577	+	1.78e-07	TTCCACCACCATCACCACCA
	MLOC_55144	HORVU.MOREX.r2.6HG0472980	561	580	+	1.67e-08	CACCACCATCACCACCACCA
	MLOC_55144	HORVU.MOREX.r2.6HG0472980	564	583	+	1.21e-07	CACCATCACCACCACCACCT
	MLOC_55144	HORVU.MOREX.r2.6HG0473640	3	22	+	3.69e-06	CGACATCATCCTCACCGCCA
	MLOC_55144	HORVU.MOREX.r2.6HG0476090	991	1010	+	8.86e-08	ATTTGCCGCCGCCGCCGCCG
	MLOC_55144	HORVU.MOREX.r2.6HG0476090	994	1013	+	7.57e-08	TGCCGCCGCCGCCGCCGCTA
	MLOC_55144	HORVU.MOREX.r2.6HG0477140	305	324	+	2.48e-06	CTCCACCTCCAGCTCCGGCG
	MLOC_55144	HORVU.MOREX.r2.6HG0477140	308	327	+	6.7e-06	CACCTCCAGCTCCGGCGACG
	MLOC_55144	HORVU.MOREX.r2.6HG0478580	1317	1336	+	7.06e-06	CACCTTCTCCTCCTCAGACA
	MLOC_55144	HORVU.MOREX.r2.6HG0478580	1475	1494	-	2.12e-06	CTCCTCCTCCTTCTCCTTCG
	MLOC_55144	HORVU.MOREX.r2.6HG0478580	973	992	+	5.32e-06	ACCTGCAGCATCCACCGCCA
	MLOC_55144	HORVU.MOREX.r2.6HG0478660	350	369	-	3.28e-06	CACCATCGTCATCACCAACT
	MLOC_55144	HORVU.MOREX.r2.6HG0478730	1101	1120	-	9.37e-07	CGCCGCCGCGGTTGCCGCCT
	MLOC_55144	HORVU.MOREX.r2.6HG0478730	1110	1129	-	4.18e-07	CTCCTCCGCCGCCGCCGCGG
	MLOC_55144	HORVU.MOREX.r2.6HG0478730	1113	1132	-	5.93e-10	CTCCTCCTCCGCCGCCGCCG
	MLOC_55144	HORVU.MOREX.r2.6HG0478730	1116	1135	-	6.84e-08	GTCCTCCTCCTCCGCCGCCG
	MLOC_55144	HORVU.MOREX.r2.6HG0478730	1119	1138	-	2.72e-06	CGGGTCCTCCTCCTCCGCCG
	MLOC_55144	HORVU.MOREX.r2.6HG0478830	1168	1187	+	9.99e-06	TGCCTCCTTCCTTGCCGCCA
	MLOC_55144	HORVU.MOREX.r2.6HG0481410	742	761	+	1.81e-08	CTCCACCACCCCCTCCGCCA
	MLOC_55144	HORVU.MOREX.r2.6HG0481410	745	764	+	4.66e-08	CACCACCCCCTCCGCCACCG
	MLOC_55144	HORVU.MOREX.r2.6HG0481410	751	770	+	1.21e-07	CCCCTCCGCCACCGCCTCCT
	MLOC_55144	HORVU.MOREX.r2.6HG0481410	754	773	+	1.07e-07	CTCCGCCACCGCCTCCTCCT
	MLOC_55144	HORVU.MOREX.r2.6HG0481410	757	776	+	2.81e-06	CGCCACCGCCTCCTCCTCAA
	MLOC_55144	HORVU.MOREX.r2.6HG0481810	1110	1129	+	5.79e-06	CACCTCCGCCGCCATGGCCA
	MLOC_55144	HORVU.MOREX.r2.6HG0481810	1140	1159	+	6.41e-07	ATCCACAGCCACCTCCGCCT
	MLOC_55144	HORVU.MOREX.r2.6HG0481810	1143	1162	+	6.5e-06	CACAGCCACCTCCGCCTCTG
	MLOC_55144	HORVU.MOREX.r2.6HG0482150	1014	1033	-	8.16e-06	CCTCGACGACGACGCCGTCG
	MLOC_55144	HORVU.MOREX.r2.6HG0482150	1055	1074	-	3.94e-06	CACCTCCCTCGCCTCCGCAA
	MLOC_55144	HORVU.MOREX.r2.6HG0482150	1195	1214	+	2.97e-06	CTCCGCCTCCTGCACCCCCA
	MLOC_55144	HORVU.MOREX.r2.6HG0482150	85	104	-	7.36e-06	CGCCGTCTACATCGACGCCG
	MLOC_55144	HORVU.MOREX.r2.6HG0488930	1394	1413	+	9.89e-06	TTCCGCCGCAAGTACCGCCT
	MLOC_55144	HORVU.MOREX.r2.6HG0489910	1415	1434	+	8.94e-06	ACCCACCCCTTCCGCCTCCA
	MLOC_55144	HORVU.MOREX.r2.6HG0489910	355	374	+	9.89e-06	CTTATCCGCCGCCGGCGACA
	MLOC_55144	HORVU.MOREX.r2.6HG0489910	623	642	+	1.07e-06	CACCGCCATCGGCTCCTCCA
	MLOC_55144	HORVU.MOREX.r2.6HG0490840	871	890	+	3.29e-08	ACCCACCGCCGCCGCCACCA
	MLOC_55144	HORVU.MOREX.r2.6HG0490840	874	893	+	9.66e-08	CACCGCCGCCGCCACCACAA
	MLOC_55144	HORVU.MOREX.r2.6HG0492090	862	881	-	7.06e-06	CATCGTCTTCACCGTCGTCG
	MLOC_55144	HORVU.MOREX.r2.6HG0492090	865	884	-	4.4e-07	AACCATCGTCTTCACCGTCG
	MLOC_55144	HORVU.MOREX.r2.6HG0492210	724	743	+	7.53e-07	CCTTGCCGCCTCCGCCTCCA
	MLOC_55144	HORVU.MOREX.r2.6HG0493550	1354	1373	+	8e-07	CACCGTCGCTGCTGCCGTCT
	MLOC_55144	HORVU.MOREX.r2.6HG0493550	360	379	+	3.36e-07	CACCGTCGCTGCTGCCGCCT
	MLOC_55144	HORVU.MOREX.r2.6HG0494010	1259	1278	+	4.52e-07	CCCTGCGGCCGCCGCCGCCG
	MLOC_55144	HORVU.MOREX.r2.6HG0494010	1262	1281	+	2.72e-08	TGCGGCCGCCGCCGCCGCCG
	MLOC_55144	HORVU.MOREX.r2.6HG0494010	1265	1284	+	1.11e-08	GGCCGCCGCCGCCGCCGCCT
	MLOC_55144	HORVU.MOREX.r2.6HG0494010	1268	1287	+	3.23e-07	CGCCGCCGCCGCCGCCTGCT
	MLOC_55144	HORVU.MOREX.r2.6HG0494010	1271	1290	+	4.44e-06	CGCCGCCGCCGCCTGCTCCT
	MLOC_55144	HORVU.MOREX.r2.6HG0494010	1283	1302	+	9.41e-06	CTGCTCCTTCCACGCCGCCG
	MLOC_55144	HORVU.MOREX.r2.6HG0494260	461	480	-	5.61e-06	CCTCGTCTCTACCTCCGTCG
	MLOC_55144	HORVU.MOREX.r2.6HG0494260	503	522	-	2.88e-07	CGCCGTCGTCGCCGCCGCAA
	MLOC_55144	HORVU.MOREX.r2.6HG0494260	506	525	-	5.26e-10	CACCGCCGTCGTCGCCGCCG
	MLOC_55144	HORVU.MOREX.r2.6HG0494260	509	528	-	6.09e-08	CTCCACCGCCGTCGTCGCCG
	MLOC_55144	HORVU.MOREX.r2.6HG0494260	512	531	-	1.63e-06	ACCCTCCACCGCCGTCGTCG
	MLOC_55144	HORVU.MOREX.r2.6HG0494790	117	136	-	1.75e-06	CACCGCAAAAGCCGCCGACG
	MLOC_55144	HORVU.MOREX.r2.6HG0494790	1435	1454	+	9.71e-07	TCTCTCCACCACCACCACCA
	MLOC_55144	HORVU.MOREX.r2.6HG0494790	232	251	-	1.69e-06	CGCCACCAACATCGCCTCCT
	MLOC_55144	HORVU.MOREX.r2.6HG0494790	235	254	-	3e-06	CCCCGCCACCAACATCGCCT
	MLOC_55144	HORVU.MOREX.r2.6HG0494790	585	604	-	2.21e-07	CTCCGCCATCGACGCCACCA
	MLOC_55144	HORVU.MOREX.r2.6HG0494790	588	607	-	8.4e-07	TGCCTCCGCCATCGACGCCA
	MLOC_55144	HORVU.MOREX.r2.6HG0498070	327	346	+	4.07e-06	CGCCGCCGCCCGAGCCGACG
	MLOC_55144	HORVU.MOREX.r2.6HG0498070	353	372	+	8.85e-06	GGCCGTCCGCTCCACCGCCG
	MLOC_55144	HORVU.MOREX.r2.6HG0498070	362	381	+	1.22e-08	CTCCACCGCCGTTGCCGCCG
	MLOC_55144	HORVU.MOREX.r2.6HG0498070	450	469	+	1.49e-07	CTCCGACTCCGACGCCGCCG
	MLOC_55144	HORVU.MOREX.r2.6HG0498070	453	472	+	6.23e-06	CGACTCCGACGCCGCCGTCC
	MLOC_55144	HORVU.MOREX.r2.6HG0498110	1317	1336	+	4.39e-06	CTCCGCAGTCACCACCTACT
	MLOC_55144	HORVU.MOREX.r2.6HG0499920	351	370	+	2.35e-06	CCCCTGCGCTGTCGCCGCCG
	MLOC_55144	HORVU.MOREX.r2.6HG0499920	354	373	+	5.61e-06	CTGCGCTGTCGCCGCCGCTG
	MLOC_55144	HORVU.MOREX.r2.6HG0501580	1402	1421	+	6.99e-07	AAACTCCACCACCACCACCA
	MLOC_55144	HORVU.MOREX.r2.6HG0501580	1405	1424	+	5.26e-07	CTCCACCACCACCACCACCC
	MLOC_55144	HORVU.MOREX.r2.6HG0501820	1019	1038	-	4.3e-06	CTCTGTCGTCGCCGGCGCCG
	MLOC_55144	HORVU.MOREX.r2.6HG0501820	1022	1041	-	7.67e-06	CGTCTCTGTCGTCGCCGGCG
	MLOC_55144	HORVU.MOREX.r2.6HG0502290	121	140	+	2.43e-06	CCCCAACGACCTCGCCGCCG
	MLOC_55144	HORVU.MOREX.r2.6HG0502290	124	143	+	9.37e-07	CAACGACCTCGCCGCCGCCG
	MLOC_55144	HORVU.MOREX.r2.6HG0502290	188	207	+	4.38e-08	CACCGCCGACCTCGCCGCCG
	MLOC_55144	HORVU.MOREX.r2.6HG0502290	191	210	+	1.23e-07	CGCCGACCTCGCCGCCGCCG
	MLOC_55144	HORVU.MOREX.r2.6HG0502290	255	274	+	3.39e-06	CCCCGACGACCTCGCCGTCG
	MLOC_55144	HORVU.MOREX.r2.6HG0502290	322	341	+	8.3e-07	CGCCGACGACCTCGCCGCCG
	MLOC_55144	HORVU.MOREX.r2.6HG0502290	389	408	+	2.69e-06	CGTCGACGACCTCGCCGCCA
	MLOC_55144	HORVU.MOREX.r2.6HG0502290	392	411	+	9.99e-06	CGACGACCTCGCCGCCACCG
	MLOC_55144	HORVU.MOREX.r2.6HG0502330	786	805	-	2.19e-06	CACGTCCACCCCCTCCGACA
	MLOC_55144	HORVU.MOREX.r2.6HG0502710	1322	1341	+	4.84e-06	CCCAGCCACAGCCACAGCCA
	MLOC_55144	HORVU.MOREX.r2.6HG0502710	1325	1344	+	7.99e-06	AGCCACAGCCACAGCCACCA
	MLOC_55144	HORVU.MOREX.r2.6HG0502710	512	531	-	4.16e-06	CACCGGCCCCGACGCCGTCG
	MLOC_55144	HORVU.MOREX.r2.6HG0502710	558	577	-	1.32e-07	CGCCACCACCGCCACCAGCA
	MLOC_55144	HORVU.MOREX.r2.6HG0502710	561	580	-	2.32e-09	CGCCGCCACCACCGCCACCA
	MLOC_55144	HORVU.MOREX.r2.6HG0502710	564	583	-	2.64e-10	TACCGCCGCCACCACCGCCA
	MLOC_55144	HORVU.MOREX.r2.6HG0502710	567	586	-	3.98e-07	TGCTACCGCCGCCACCACCG
	MLOC_55144	HORVU.MOREX.r2.6HG0502710	696	715	-	8.85e-06	CGGCACTGCCTCCGCCAGCA
	MLOC_55144	HORVU.MOREX.r2.6HG0502710	699	718	-	5.67e-07	CACCGGCACTGCCTCCGCCA
	MLOC_55144	HORVU.MOREX.r2.6HG0502710	702	721	-	3.1e-06	CGCCACCGGCACTGCCTCCG
	MLOC_55144	HORVU.MOREX.r2.6HG0502710	705	724	-	7.06e-06	CGTCGCCACCGGCACTGCCT
	MLOC_55144	HORVU.MOREX.r2.6HG0502710	711	730	-	4.35e-07	CGCAACCGTCGCCACCGGCA
	MLOC_55144	HORVU.MOREX.r2.6HG0502710	714	733	-	8.41e-06	TTGCGCAACCGTCGCCACCG
	MLOC_55144	HORVU.MOREX.r2.6HG0502730	1443	1462	+	5.85e-06	TCCAACCCCAGCCGCCGCCA
	MLOC_55144	HORVU.MOREX.r2.6HG0502830	1255	1274	+	9.03e-07	TGCGTCCGCCCCCGCCGCCG
	MLOC_55144	HORVU.MOREX.r2.6HG0504080	450	469	-	7.59e-06	CACCACTGTTGCCGTCGTCA
	MLOC_55144	HORVU.MOREX.r2.6HG0504770	747	766	-	1.03e-06	GACTGCTACCTCCGCCGCCA
	MLOC_55144	HORVU.MOREX.r2.6HG0506300	921	940	+	9.31e-06	CGCCGCCACAGTTTCCTCCA
	MLOC_55144	HORVU.MOREX.r2.6HG0506300	974	993	+	3.76e-09	CCTCGCCGTCGCCGCCGCCA
	MLOC_55144	HORVU.MOREX.r2.6HG0506300	977	996	+	5.05e-06	CGCCGTCGCCGCCGCCACGA
	MLOC_55144	HORVU.MOREX.r2.6HG0506660	1244	1263	+	8.5e-08	CACCACCACCAGCACCACCA
	MLOC_55144	HORVU.MOREX.r2.6HG0506930	890	909	-	6.74e-07	TCCCTCTGTCTCCACCGCCG
	MLOC_55144	HORVU.MOREX.r2.6HG0506930	917	936	+	2.6e-06	ACCCACCTCCACCTCCACCT
	MLOC_55144	HORVU.MOREX.r2.6HG0506930	920	939	+	1.46e-08	CACCTCCACCTCCACCTCCA
	MLOC_55144	HORVU.MOREX.r2.6HG0506930	923	942	+	6.27e-08	CTCCACCTCCACCTCCACCA
	MLOC_55144	HORVU.MOREX.r2.6HG0506930	926	945	+	4.59e-06	CACCTCCACCTCCACCACGA
	MLOC_55144	HORVU.MOREX.r2.6HG0507260	1187	1206	-	5.26e-07	CTCCGCCTCCGCCGCCCCCT
	MLOC_55144	HORVU.MOREX.r2.6HG0507260	1190	1209	-	2.33e-07	CTTCTCCGCCTCCGCCGCCC
	MLOC_55144	HORVU.MOREX.r2.6HG0507260	1193	1212	-	9.99e-06	GGACTTCTCCGCCTCCGCCG
	MLOC_55144	HORVU.MOREX.r2.6HG0507260	1214	1233	-	4.44e-06	CCCAGCAGCAGCCGCCGACG
	MLOC_55144	HORVU.MOREX.r2.6HG0507260	1461	1480	-	9.84e-09	CGCCGCCGCCGCCGCCTCCT
	MLOC_55144	HORVU.MOREX.r2.6HG0507260	1464	1483	-	1.69e-08	TGTCGCCGCCGCCGCCGCCT
	MLOC_55144	HORVU.MOREX.r2.6HG0507260	1467	1486	-	1.13e-07	TGCTGTCGCCGCCGCCGCCG
	MLOC_55144	HORVU.MOREX.r2.6HG0507260	1470	1489	-	8.92e-07	TGCTGCTGTCGCCGCCGCCG
	MLOC_55144	HORVU.MOREX.r2.6HG0507260	1473	1492	-	5.61e-06	TGCTGCTGCTGTCGCCGCCG
	MLOC_55144	HORVU.MOREX.r2.6HG0508130	1308	1327	+	6.23e-06	TGGCGCCACTGCCACCACCT
	MLOC_55144	HORVU.MOREX.r2.6HG0508130	1311	1330	+	3.24e-06	CGCCACTGCCACCACCTGCG
	MLOC_55144	HORVU.MOREX.r2.6HG0508130	1314	1333	+	8.94e-06	CACTGCCACCACCTGCGTCT
	MLOC_55144	HORVU.MOREX.r2.6HG0508130	336	355	+	8.4e-07	TGCCTCCGCCATCGACGCCA
	MLOC_55144	HORVU.MOREX.r2.6HG0508130	339	358	+	2.21e-07	CTCCGCCATCGACGCCACCA
	MLOC_55144	HORVU.MOREX.r2.6HG0508130	796	815	+	2.63e-06	CACTGCAGAAGCCGCCGCCG
	MLOC_55144	HORVU.MOREX.r2.6HG0508490	689	708	-	7.67e-06	CACCACGACCACCGCCAGCG
	MLOC_55144	HORVU.MOREX.r2.6HG0508490	692	711	-	2.91e-07	CTGCACCACGACCACCGCCA
	MLOC_55144	HORVU.MOREX.r2.6HG0508720	607	626	-	5.85e-06	TACTGCCACCGTCACCGTCC
	MLOC_55144	HORVU.MOREX.r2.6HG0509560	1169	1188	+	3.62e-06	TCGCACCATCACCACCACCA
	MLOC_55144	HORVU.MOREX.r2.6HG0509570	1308	1327	+	6.1e-06	CCAGGCCACCATCACCACCA
	MLOC_55144	HORVU.MOREX.r2.6HG0509570	1311	1330	+	1.04e-06	GGCCACCATCACCACCACCG
	MLOC_55144	HORVU.MOREX.r2.6HG0509570	1314	1333	+	8.76e-06	CACCATCACCACCACCGCAC
	MLOC_55144	HORVU.MOREX.r2.6HG0509570	1339	1358	+	4.89e-06	AAGCAACCCCTCCACCGTCA
	MLOC_55144	HORVU.MOREX.r2.6HG0509570	1367	1386	+	5.06e-07	ACCCACCCCCGCCACCACCA
	MLOC_55144	HORVU.MOREX.r2.6HG0509570	1373	1392	+	1.86e-10	CCCCGCCACCACCACCGCCA
	MLOC_55144	HORVU.MOREX.r2.6HG0509570	1376	1395	+	2.52e-08	CGCCACCACCACCGCCACCT
	MLOC_55144	HORVU.MOREX.r2.6HG0509570	1379	1398	+	4.63e-07	CACCACCACCGCCACCTCCC
	MLOC_55144	HORVU.MOREX.r2.6HG0509710	1470	1489	+	4.29e-07	ACCCTACTCCACCGCCGCCG
	MLOC_55144	HORVU.MOREX.r2.6HG0509710	1473	1492	+	9.38e-09	CTACTCCACCGCCGCCGCCG
	MLOC_55144	HORVU.MOREX.r2.6HG0509710	1476	1495	+	2.59e-11	CTCCACCGCCGCCGCCGCCG
	MLOC_55144	HORVU.MOREX.r2.6HG0509710	1479	1498	+	9.77e-13	CACCGCCGCCGCCGCCGCCG
	MLOC_55144	HORVU.MOREX.r2.6HG0510120	562	581	-	3.5e-06	CTCCTCCTTCGTCGCCGTAG
	MLOC_55144	HORVU.MOREX.r2.6HG0511740	609	628	+	9.99e-06	CTGAACCCGCGCCGCCGCCG
	MLOC_55144	HORVU.MOREX.r2.6HG0511970	1031	1050	+	1.21e-07	GCCCGCCACCGTCACCGTCA
	MLOC_55144	HORVU.MOREX.r2.6HG0512060	765	784	+	3.94e-06	CATCGCCGCCGCCACTTTCG
	MLOC_55144	HORVU.MOREX.r2.6HG0512060	768	787	+	2.81e-06	CGCCGCCGCCACTTTCGCCT
	MLOC_55144	HORVU.MOREX.r2.6HG0512200	1048	1067	+	1.57e-06	TCGCGCCGCCGCCGTCGCCG
	MLOC_55144	HORVU.MOREX.r2.6HG0512200	1051	1070	+	5.5e-10	CGCCGCCGCCGTCGCCGTCG
	MLOC_55144	HORVU.MOREX.r2.6HG0512200	1057	1076	+	3.78e-06	CGCCGTCGCCGTCGCGGTCG
	MLOC_55144	HORVU.MOREX.r2.6HG0512690	1146	1165	+	9.22e-06	CATCATCATCGTCGTCGTCA
	MLOC_55144	HORVU.MOREX.r2.6HG0512690	1316	1335	+	2.3e-06	GCTCGCCGTCACCGCCACCA
	MLOC_55144	HORVU.MOREX.r2.6HG0512690	1319	1338	+	2.26e-08	CGCCGTCACCGCCACCACCG
	MLOC_55144	HORVU.MOREX.r2.6HG0512690	1322	1341	+	8.63e-10	CGTCACCGCCACCACCGCCA
	MLOC_55144	HORVU.MOREX.r2.6HG0512690	1325	1344	+	1.93e-09	CACCGCCACCACCGCCACCG
	MLOC_55144	HORVU.MOREX.r2.6HG0512690	1328	1347	+	2.81e-08	CGCCACCACCGCCACCGCCC
	MLOC_55144	HORVU.MOREX.r2.6HG0512690	1331	1350	+	2.95e-07	CACCACCGCCACCGCCCCCT
	MLOC_55144	HORVU.MOREX.r2.6HG0512690	1334	1353	+	2.93e-06	CACCGCCACCGCCCCCTCCT
	MLOC_55144	HORVU.MOREX.r2.6HG0512690	1337	1356	+	1.08e-06	CGCCACCGCCCCCTCCTCCT
	MLOC_55144	HORVU.MOREX.r2.6HG0512690	1340	1359	+	7.71e-07	CACCGCCCCCTCCTCCTCCT
	MLOC_55144	HORVU.MOREX.r2.6HG0512690	1346	1365	+	1.59e-06	CCCCTCCTCCTCCTCCTCCT
	MLOC_55144	HORVU.MOREX.r2.6HG0512690	1349	1368	+	8.76e-06	CTCCTCCTCCTCCTCCTCCC
	MLOC_55144	HORVU.MOREX.r2.6HG0513310	262	281	-	1.3e-07	CAACGTCAACGCCGCCGCCA
	MLOC_55144	HORVU.MOREX.r2.6HG0513340	1135	1154	+	1.02e-06	TACCGCCATCGTCGTCGCCG
	MLOC_55144	HORVU.MOREX.r2.6HG0513340	1138	1157	+	4.52e-08	CGCCATCGTCGTCGCCGTCA
	MLOC_55144	HORVU.MOREX.r2.6HG0513850	984	1003	+	7.28e-06	TACGTCCACCACCGCCATCT
	MLOC_55144	HORVU.MOREX.r2.6HG0513850	990	1009	+	7.91e-06	CACCACCGCCATCTTCTTCA
	MLOC_55144	HORVU.MOREX.r2.6HG0513870	101	120	+	3.78e-07	CACCGGCCCCGTCGCCGCCG
	MLOC_55144	HORVU.MOREX.r2.6HG0513870	107	126	+	9.97e-10	CCCCGTCGCCGCCGCCGCCG
	MLOC_55144	HORVU.MOREX.r2.6HG0513870	110	129	+	2.77e-10	CGTCGCCGCCGCCGCCGCCG
	MLOC_55144	HORVU.MOREX.r2.6HG0513870	113	132	+	8.36e-11	CGCCGCCGCCGCCGCCGCCT
	MLOC_55144	HORVU.MOREX.r2.6HG0513870	116	135	+	9.6e-06	CGCCGCCGCCGCCGCCTAGG
	MLOC_55144	HORVU.MOREX.r2.6HG0513920	294	313	+	7.21e-06	TACCGCCGCCTCAAGCGTCG
	MLOC_55144	HORVU.MOREX.r2.6HG0514060	1417	1436	+	3.73e-07	CATGGCCACCACCACCACCA
	MLOC_55144	HORVU.MOREX.r2.6HG0514060	1420	1439	+	2.15e-07	GGCCACCACCACCACCACCA
	MLOC_55144	HORVU.MOREX.r2.6HG0514060	1423	1442	+	2.92e-09	CACCACCACCACCACCACCA
	MLOC_55144	HORVU.MOREX.r2.6HG0514060	1426	1445	+	9.84e-09	CACCACCACCACCACCATCA
	MLOC_55144	HORVU.MOREX.r2.6HG0514060	1429	1448	+	4.18e-07	CACCACCACCACCATCACCG
	MLOC_55144	HORVU.MOREX.r2.6HG0514060	1432	1451	+	4.51e-10	CACCACCACCATCACCGCCA
	MLOC_55144	HORVU.MOREX.r2.6HG0514060	1435	1454	+	1.79e-06	CACCACCATCACCGCCACAG
	MLOC_55144	HORVU.MOREX.r2.6HG0514060	1463	1482	+	2.6e-06	CAGCGGCACCACCACCACCG
	MLOC_55144	HORVU.MOREX.r2.6HG0514060	1466	1485	+	6.41e-07	CGGCACCACCACCACCGCAA
	MLOC_55144	HORVU.MOREX.r2.6HG0514060	1469	1488	+	2.95e-07	CACCACCACCACCGCAACCA
	MLOC_55144	HORVU.MOREX.r2.6HG0514060	1472	1491	+	5.85e-06	CACCACCACCGCAACCACAA
	MLOC_55144	HORVU.MOREX.r2.6HG0514060	570	589	+	9.89e-06	AACGACCGCCATCATCGTCA
	MLOC_55144	HORVU.MOREX.r2.6HG0514200	1463	1482	+	9.12e-06	GTTAGCCGTCGCCACCACCA
	MLOC_55144	HORVU.MOREX.r2.6HG0514200	1466	1485	+	1.07e-07	AGCCGTCGCCACCACCACCA
	MLOC_55144	HORVU.MOREX.r2.6HG0514270	490	509	+	1.55e-07	CGTCGTCGTCGTCGCCGTCA
	MLOC_55144	HORVU.MOREX.r2.6HG0514270	493	512	+	9.5e-06	CGTCGTCGTCGCCGTCACCG
	MLOC_55144	HORVU.MOREX.r2.6HG0514270	496	515	+	6.1e-06	CGTCGTCGCCGTCACCGAAG
	MLOC_55144	HORVU.MOREX.r2.6HG0514270	499	518	+	9.89e-06	CGTCGCCGTCACCGAAGCCA
	MLOC_55144	HORVU.MOREX.r2.6HG0514380	412	431	-	8.01e-10	CGCCGCCGCTGCCGCCGCCG
	MLOC_55144	HORVU.MOREX.r2.6HG0514380	415	434	-	1.29e-09	CGCCGCCGCCGCTGCCGCCG
	MLOC_55144	HORVU.MOREX.r2.6HG0514380	418	437	-	8.41e-06	GCGCGCCGCCGCCGCTGCCG
	MLOC_55144	HORVU.MOREX.r2.6HG0514900	387	406	+	8.67e-06	CACCACCGGCTCCTCCGAAG
	MLOC_55144	HORVU.MOREX.r2.6HG0515070	1132	1151	-	9.41e-06	AGCGGCGATCGCCACCGCCG
	MLOC_55144	HORVU.MOREX.r2.6HG0516000	1177	1196	+	3.86e-06	GACCGCTTCAGTCGCCGCCG
	MLOC_55144	HORVU.MOREX.r2.6HG0516090	1045	1064	+	6.1e-06	CGCCACCCCACGCGCCGCCG
	MLOC_55144	HORVU.MOREX.r2.6HG0516440	333	352	+	1.91e-06	TTGCACCACCACCACCACCT
	MLOC_55144	HORVU.MOREX.r2.6HG0516440	336	355	+	7.5e-09	CACCACCACCACCACCTCCA
	MLOC_55144	HORVU.MOREX.r2.6HG0516440	339	358	+	8.86e-08	CACCACCACCACCTCCACCT
	MLOC_55144	HORVU.MOREX.r2.6HG0516440	342	361	+	2.33e-08	CACCACCACCTCCACCTTCA
	MLOC_55144	HORVU.MOREX.r2.6HG0516440	345	364	+	6.1e-06	CACCACCTCCACCTTCACCT
	MLOC_55144	HORVU.MOREX.r2.6HG0516440	348	367	+	3.42e-06	CACCTCCACCTTCACCTCTA
	MLOC_55144	HORVU.MOREX.r2.6HG0516440	354	373	+	7.44e-07	CACCTTCACCTCTACCACCA
	MLOC_55144	HORVU.MOREX.r2.6HG0516440	357	376	+	1.79e-06	CTTCACCTCTACCACCATCA
	MLOC_55144	HORVU.MOREX.r2.6HG0516440	363	382	+	6.91e-07	CTCTACCACCATCACCTCCA
	MLOC_55144	HORVU.MOREX.r2.6HG0516440	366	385	+	1.96e-06	TACCACCATCACCTCCACCT
	MLOC_55144	HORVU.MOREX.r2.6HG0516440	369	388	+	6.18e-08	CACCATCACCTCCACCTCCA
	MLOC_55144	HORVU.MOREX.r2.6HG0516440	375	394	+	1.87e-06	CACCTCCACCTCCACTTCCA
	MLOC_55144	HORVU.MOREX.r2.6HG0516440	378	397	+	2.81e-06	CTCCACCTCCACTTCCACCT
	MLOC_55144	HORVU.MOREX.r2.6HG0516440	381	400	+	8.92e-07	CACCTCCACTTCCACCTACA
	MLOC_55144	HORVU.MOREX.r2.6HG0516440	393	412	+	3.17e-06	CACCTACAACACCACCACCT
	MLOC_55144	HORVU.MOREX.r2.6HG0516440	402	421	+	6.26e-07	CACCACCACCTCAACCACCT
	MLOC_55144	HORVU.MOREX.r2.6HG0516440	405	424	+	9.99e-06	CACCACCTCAACCACCTCTA
	MLOC_55144	HORVU.MOREX.r2.6HG0516580	1183	1202	+	9.12e-08	CCTCGCTTCCGCCGCCGCCG
	MLOC_55144	HORVU.MOREX.r2.6HG0516580	1186	1205	+	1.67e-08	CGCTTCCGCCGCCGCCGTCG
	MLOC_55144	HORVU.MOREX.r2.6HG0516580	1189	1208	+	4.21e-06	TTCCGCCGCCGCCGTCGCTG
	MLOC_55144	HORVU.MOREX.r2.6HG0516580	1192	1211	+	8.02e-08	CGCCGCCGCCGTCGCTGCCG
	MLOC_55144	HORVU.MOREX.r2.6HG0516580	1195	1214	+	4.35e-06	CGCCGCCGTCGCTGCCGCGA
	MLOC_55144	HORVU.MOREX.r2.6HG0516580	459	478	+	1.03e-06	TCCAGCAGCCTCCGCCGCCG
	MLOC_55144	HORVU.MOREX.r2.6HG0516580	462	481	+	4.69e-07	AGCAGCCTCCGCCGCCGTCT
	MLOC_55144	HORVU.MOREX.r2.6HG0516580	465	484	+	3.66e-06	AGCCTCCGCCGCCGTCTCCG
	MLOC_55144	HORVU.MOREX.r2.6HG0516580	468	487	+	2.87e-06	CTCCGCCGCCGTCTCCGGCC
	MLOC_55144	HORVU.MOREX.r2.6HG0518000	1401	1420	+	1.49e-06	CCAGGCCGCCACCACCACCA
	MLOC_55144	HORVU.MOREX.r2.6HG0518000	1404	1423	+	1.26e-07	GGCCGCCACCACCACCACCA
	MLOC_55144	HORVU.MOREX.r2.6HG0518000	1407	1426	+	5.4e-09	CGCCACCACCACCACCACCA
	MLOC_55144	HORVU.MOREX.r2.6HG0518000	1410	1429	+	1.64e-08	CACCACCACCACCACCACCT
	MLOC_55144	HORVU.MOREX.r2.6HG0518850	8	27	-	1.2e-06	CACTGCCATCGCCTCCTCCG
	MLOC_55144	HORVU.MOREX.r2.6HG0519810	321	340	+	1.26e-06	CCTATCCCCCGCCGCCGCCG
	MLOC_55144	HORVU.MOREX.r2.6HG0520360	1265	1284	+	8.58e-06	CTGCGCCCCCTCCACCCCCG
	MLOC_55144	HORVU.MOREX.r2.6HG0520450	893	912	-	2.24e-06	ACACTCCTCCGCCTCCGTCA
	MLOC_55144	HORVU.MOREX.r2.6HG0521110	692	711	+	5.61e-06	CTCCTCCCCACCCTCCGTCA
	MLOC_55144	HORVU.MOREX.r2.6HG0521110	717	736	+	2.1e-06	TCCCTCTACCACCACCACCA
	MLOC_55144	HORVU.MOREX.r2.6HG0521110	720	739	+	1.08e-07	CTCTACCACCACCACCACCA
	MLOC_55144	HORVU.MOREX.r2.6HG0521110	723	742	+	6.92e-06	TACCACCACCACCACCACAT
	MLOC_55144	HORVU.MOREX.r2.6HG0521110	818	837	+	6.1e-06	TCCCTCCTCCGTCTCCTCCG
	MLOC_55144	HORVU.MOREX.r2.6HG0521890	1085	1104	-	1.99e-08	CTCCTCCGGCGCCGCCGTCA
	MLOC_55144	HORVU.MOREX.r2.6HG0521890	1088	1107	-	2.68e-08	CGCCTCCTCCGGCGCCGCCG
	MLOC_55144	HORVU.MOREX.r2.6HG0521890	1091	1110	-	1.85e-06	CCGCGCCTCCTCCGGCGCCG
	MLOC_55144	HORVU.MOREX.r2.6HG0521890	1450	1469	+	2.66e-06	CCCATCCTCCCCCTCCGCCG
	MLOC_55144	HORVU.MOREX.r2.6HG0521890	1453	1472	+	6.84e-08	ATCCTCCCCCTCCGCCGCCG
	MLOC_55144	HORVU.MOREX.r2.6HG0521890	1459	1478	+	3.21e-10	CCCCTCCGCCGCCGCCGCCG
	MLOC_55144	HORVU.MOREX.r2.6HG0521890	1462	1481	+	6.23e-06	CTCCGCCGCCGCCGCCGGGT
	MLOC_55144	HORVU.MOREX.r2.6HG0521890	450	469	+	6.99e-06	GAACTCCGGCTTCACCGCCA
	MLOC_55144	HORVU.MOREX.r2.6HG0522070	1336	1355	-	6.5e-06	CTCCATCATCATCGCAGTCG
	MLOC_55144	HORVU.MOREX.r2.6HG0522070	1370	1389	+	1.77e-06	GCCCGCCTCCTCCTCCACCA
	MLOC_55144	HORVU.MOREX.r2.6HG0522070	1373	1392	+	9.94e-08	CGCCTCCTCCTCCACCACCT
	MLOC_55144	HORVU.MOREX.r2.6HG0522560	111	130	-	4.63e-06	CCTTGCCACCCGCGCCGCCA
	MLOC_55144	HORVU.MOREX.r2.6HG0522560	19	38	-	4.87e-07	CCTCGCCACCCGCGCCGCCA
	MLOC_55144	HORVU.MOREX.r2.6HG0522560	84	103	-	1.85e-06	GGCCGCCAGCCCCGCCGCCG
	MLOC_55144	HORVU.MOREX.r2.6HG0522940	1481	1500	+	1.98e-06	CTGCTCCATCACTGCCGTCG
	MLOC_55144	HORVU.MOREX.r2.6HG0522960	729	748	+	5.88e-07	CACCTCTGCCGCCACAGTCA
	MLOC_55144	HORVU.MOREX.r2.6HG0523020	1062	1081	+	1.59e-06	CCCCTCCTCCTCCTCCTCCT
	MLOC_55144	HORVU.MOREX.r2.6HG0523020	1065	1084	+	2.3e-07	CTCCTCCTCCTCCTCCTCCA
	MLOC_55144	HORVU.MOREX.r2.6HG0523080	10	29	+	9.22e-06	CCGCTCCGCCTCCTTCGCCT
	MLOC_55144	HORVU.MOREX.r2.6HG0523080	13	32	+	3.58e-06	CTCCGCCTCCTTCGCCTGCT
	MLOC_55144	HORVU.MOREX.r2.6HG0523080	43	62	+	4.4e-07	CCCCGGAGCCGCCGCCGCCG
	MLOC_55144	HORVU.MOREX.r2.6HG0523080	46	65	+	1.61e-06	CGGAGCCGCCGCCGCCGCCC
	MLOC_55144	HORVU.MOREX.r2.6HG0523110	1416	1435	+	3.03e-06	CTCGGCCACCACCACCCCCG
	MLOC_55144	HORVU.MOREX.r2.6HG0523300	1122	1141	+	5.85e-06	AACCACTTCCGCCATCGTCG
	MLOC_55144	HORVU.MOREX.r2.6HG0523600	1453	1472	-	2.84e-06	CGCCGCCGCCGCCGCCGGGG
	MLOC_55144	HORVU.MOREX.r2.6HG0523600	1456	1475	-	3.39e-10	AGCCGCCGCCGCCGCCGCCG
	MLOC_55144	HORVU.MOREX.r2.6HG0523600	1459	1478	-	4.69e-07	GGTAGCCGCCGCCGCCGCCG
	MLOC_55144	HORVU.MOREX.r2.6HG0524230	1321	1340	+	4.21e-06	TTCCACCACATTCACCTCCG
	MLOC_55144	HORVU.MOREX.r2.6HG0524230	1327	1346	+	3.31e-06	CACATTCACCTCCGCAGCCA
	MLOC_55144	HORVU.MOREX.r2.6HG0524230	636	655	+	4.3e-06	AGCCACCACCATGGCCGCCG
	MLOC_55144	HORVU.MOREX.r2.6HG0524230	720	739	+	1.75e-06	CCTCTCCGCCAGCACCACCG
	MLOC_55144	HORVU.MOREX.r2.6HG0524230	723	742	+	6.1e-06	CTCCGCCAGCACCACCGCGG
	MLOC_55144	HORVU.MOREX.r2.6HG0524230	813	832	+	7.91e-06	GGACGCCGCCCGCACCGCCG
	MLOC_55144	HORVU.MOREX.r2.6HG0524230	954	973	+	7.91e-06	CTTCGCCACCGTCAGCATCA
	MLOC_55144	HORVU.MOREX.r2.6HG0524900	103	122	-	1.08e-06	CGTCGACATCGCCGCCGACT
	MLOC_55144	HORVU.MOREX.r2.6HG0524900	106	125	-	6.09e-08	CGCCGTCGACATCGCCGCCG
	MLOC_55144	HORVU.MOREX.r2.6HG0524900	167	186	+	1.55e-07	CCGCTCCGCCGCCGCCACCG
	MLOC_55144	HORVU.MOREX.r2.6HG0524900	170	189	+	3.01e-12	CTCCGCCGCCGCCACCGCCA
	MLOC_55144	HORVU.MOREX.r2.6HG0524900	173	192	+	4.59e-08	CGCCGCCGCCACCGCCAACT
	MLOC_55144	HORVU.MOREX.r2.6HG0524900	176	195	+	5.39e-07	CGCCGCCACCGCCAACTCCG
	MLOC_55144	HORVU.MOREX.r2.6HG0524900	179	198	+	3.24e-06	CGCCACCGCCAACTCCGCAG
	MLOC_55144	HORVU.MOREX.r2.6HG0524900	182	201	+	3.93e-07	CACCGCCAACTCCGCAGTCA
	MLOC_55144	HORVU.MOREX.r2.6HG0526730	1146	1165	-	3.35e-06	CGCCGCAGCCGCAGCAGCCA
	MLOC_55144	HORVU.MOREX.r2.6HG0526730	1149	1168	-	5.27e-06	CACCGCCGCAGCCGCAGCAG
	MLOC_55144	HORVU.MOREX.r2.6HG0526730	1152	1171	-	6.36e-06	CCTCACCGCCGCAGCCGCAG
	MLOC_55144	HORVU.MOREX.r2.6HG0526760	1324	1343	-	1.83e-07	CGACGTCGACGCCACCGCCG
	MLOC_55144	HORVU.MOREX.r2.6HG0526760	1327	1346	-	1.23e-06	CACCGACGTCGACGCCACCG
	MLOC_55144	HORVU.MOREX.r2.6HG0526770	16	35	-	1.51e-07	CGGCGACGCCATCACCGCCG
	MLOC_55144	HORVU.MOREX.r2.6HG0526770	333	352	+	1.23e-06	CACCGACGTCGACGCCACCG
	MLOC_55144	HORVU.MOREX.r2.6HG0526770	336	355	+	1.83e-07	CGACGTCGACGCCACCGCCG
	MLOC_55144	HORVU.MOREX.r2.7HG0527260	24	43	-	9.89e-06	CTCCGCCTTCGTAACCTCCT
	MLOC_55144	HORVU.MOREX.r2.7HG0527260	957	976	+	7.5e-09	GCCCGCCGCCGCCGCCGCCG
	MLOC_55144	HORVU.MOREX.r2.7HG0527260	960	979	+	6.92e-12	CGCCGCCGCCGCCGCCGCCG
	MLOC_55144	HORVU.MOREX.r2.7HG0527260	963	982	+	2.18e-07	CGCCGCCGCCGCCGCCGATT
	MLOC_55144	HORVU.MOREX.r2.7HG0528960	1443	1462	+	2.45e-09	CCGCGCCGCCGCCGCCGCCG
	MLOC_55144	HORVU.MOREX.r2.7HG0528960	1446	1465	+	6.92e-12	CGCCGCCGCCGCCGCCGCCG
	MLOC_55144	HORVU.MOREX.r2.7HG0528960	1449	1468	+	2.65e-12	CGCCGCCGCCGCCGCCGCCA
	MLOC_55144	HORVU.MOREX.r2.7HG0528960	1452	1471	+	3.92e-09	CGCCGCCGCCGCCGCCACCT
	MLOC_55144	HORVU.MOREX.r2.7HG0529530	1463	1482	+	5.98e-06	CTTCGTCTTCTTCTCCGACG
	MLOC_55144	HORVU.MOREX.r2.7HG0529580	722	741	-	6.65e-08	GGACGCCGCCGCCGCCGCCG
	MLOC_55144	HORVU.MOREX.r2.7HG0529580	725	744	-	8.76e-06	GCTGGACGCCGCCGCCGCCG
	MLOC_55144	HORVU.MOREX.r2.7HG0529580	748	767	-	1.01e-06	CGCGGCCGCCGCCGCCGACC
	MLOC_55144	HORVU.MOREX.r2.7HG0529580	751	770	-	1.78e-07	CTGCGCGGCCGCCGCCGCCG
	MLOC_55144	HORVU.MOREX.r2.7HG0529580	754	773	-	9.03e-07	CACCTGCGCGGCCGCCGCCG
	MLOC_55144	HORVU.MOREX.r2.7HG0529580	835	854	+	6.18e-08	CTGCGCCGTCACCTCCGCCG
	MLOC_55144	HORVU.MOREX.r2.7HG0529580	838	857	+	1.5e-06	CGCCGTCACCTCCGCCGCGA
	MLOC_55144	HORVU.MOREX.r2.7HG0529600	684	703	-	5.73e-06	CCTCACCATCCCAGCCGCCG
	MLOC_55144	HORVU.MOREX.r2.7HG0529660	854	873	+	3.42e-06	CAACACCAATCCCACCGCCA
	MLOC_55144	HORVU.MOREX.r2.7HG0529910	258	277	-	1.42e-06	CATCACCATCGGCACCACCG
	MLOC_55144	HORVU.MOREX.r2.7HG0530550	600	619	+	5.12e-07	CACCTCCTCGCCCACCGCCG
	MLOC_55144	HORVU.MOREX.r2.7HG0530550	603	622	+	8.5e-07	CTCCTCGCCCACCGCCGCCG
	MLOC_55144	HORVU.MOREX.r2.7HG0530550	609	628	+	4.25e-08	GCCCACCGCCGCCGCCGTCG
	MLOC_55144	HORVU.MOREX.r2.7HG0530550	612	631	+	4.76e-09	CACCGCCGCCGCCGTCGCCG
	MLOC_55144	HORVU.MOREX.r2.7HG0530550	615	634	+	1.62e-07	CGCCGCCGCCGTCGCCGACC
	MLOC_55144	HORVU.MOREX.r2.7HG0530550	693	712	+	1.07e-06	GCCGGCCGCCGCCTCCGCCG
	MLOC_55144	HORVU.MOREX.r2.7HG0532970	1200	1219	+	6.23e-06	CACTTCCCACGACGCCGCCA
	MLOC_55144	HORVU.MOREX.r2.7HG0532970	610	629	-	1.98e-06	CTCCAAGGCCACCTCCGCCG
	MLOC_55144	HORVU.MOREX.r2.7HG0532970	613	632	-	6.3e-06	CGCCTCCAAGGCCACCTCCG
	MLOC_55144	HORVU.MOREX.r2.7HG0532970	899	918	-	2.63e-06	CAACGCCGTCGCCGCAACCA
	MLOC_55144	HORVU.MOREX.r2.7HG0532970	902	921	-	7.62e-07	CGCCAACGCCGTCGCCGCAA
	MLOC_55144	HORVU.MOREX.r2.7HG0532970	908	927	-	1.81e-06	CGCGGTCGCCAACGCCGTCG
	MLOC_55144	HORVU.MOREX.r2.7HG0533470	131	150	+	9.12e-06	TCTCTCCTTCCCCACCGTCG
	MLOC_55144	HORVU.MOREX.r2.7HG0533470	134	153	+	4.89e-06	CTCCTTCCCCACCGTCGTCA
	MLOC_55144	HORVU.MOREX.r2.7HG0533470	140	159	+	3.15e-07	CCCCACCGTCGTCACCACCT
	MLOC_55144	HORVU.MOREX.r2.7HG0534020	722	741	+	1.11e-06	CATCACCGCCGTCTCCTCCT
	MLOC_55144	HORVU.MOREX.r2.7HG0534020	781	800	-	6.92e-06	GTTCGCCCTCGTCGCCGTCG
	MLOC_55144	HORVU.MOREX.r2.7HG0534020	874	893	-	1.45e-07	CACCGACTCGGCCACCGCCA
	MLOC_55144	HORVU.MOREX.r2.7HG0534450	1426	1445	+	3.45e-07	CCCAGCCGCCGCCGCCGCCC
	MLOC_55144	HORVU.MOREX.r2.7HG0535230	1104	1123	+	7.43e-06	GTGCTCCACCGCTACCGCCT
	MLOC_55144	HORVU.MOREX.r2.7HG0535230	1107	1126	+	5.1e-06	CTCCACCGCTACCGCCTCAA
	MLOC_55144	HORVU.MOREX.r2.7HG0535230	232	251	-	5.44e-06	TGCCGCCTTCTCCTCCTCCT
	MLOC_55144	HORVU.MOREX.r2.7HG0535230	235	254	-	8.67e-06	CATTGCCGCCTTCTCCTCCT
	MLOC_55144	HORVU.MOREX.r2.7HG0535230	286	305	-	3.28e-06	CGCCGCCCCCATGGCCGCCG
	MLOC_55144	HORVU.MOREX.r2.7HG0535230	346	365	-	7.51e-06	CCCCGCCGCCGCCAGCAGCG
	MLOC_55144	HORVU.MOREX.r2.7HG0535230	512	531	-	1.21e-07	CACCGCCGCCTGTGCCGTCG
	MLOC_55144	HORVU.MOREX.r2.7HG0535230	562	581	-	4.99e-06	CGCCGCCGCCGCCGCCGCGC
	MLOC_55144	HORVU.MOREX.r2.7HG0535230	565	584	-	6.92e-12	CGCCGCCGCCGCCGCCGCCG
	MLOC_55144	HORVU.MOREX.r2.7HG0535230	568	587	-	6.92e-12	CGCCGCCGCCGCCGCCGCCG
	MLOC_55144	HORVU.MOREX.r2.7HG0535230	571	590	-	4.79e-11	CCCCGCCGCCGCCGCCGCCG
	MLOC_55144	HORVU.MOREX.r2.7HG0535230	577	596	-	8.82e-07	CTTCGGCCCCGCCGCCGCCG
	MLOC_55144	HORVU.MOREX.r2.7HG0535230	580	599	-	5.39e-07	CACCTTCGGCCCCGCCGCCG
	MLOC_55144	HORVU.MOREX.r2.7HG0535230	583	602	-	7.13e-06	CACCACCTTCGGCCCCGCCG
	MLOC_55144	HORVU.MOREX.r2.7HG0535230	880	899	+	2.33e-08	CCCCGCCCCCTTCGCCGCCG
	MLOC_55144	HORVU.MOREX.r2.7HG0535230	895	914	-	1.39e-06	CGCCTCCTGCTCCGCCGGCG
	MLOC_55144	HORVU.MOREX.r2.7HG0535230	898	917	-	4.73e-08	CACCGCCTCCTGCTCCGCCG
	MLOC_55144	HORVU.MOREX.r2.7HG0535230	901	920	-	2.9e-06	CACCACCGCCTCCTGCTCCG
	MLOC_55144	HORVU.MOREX.r2.7HG0535520	467	486	-	5.98e-06	CCCAACCCCAATCGCCGCCG
	MLOC_55144	HORVU.MOREX.r2.7HG0535840	1436	1455	+	2.63e-06	GCCCTCCAGCGCCGCCGCCT
	MLOC_55144	HORVU.MOREX.r2.7HG0537970	1307	1326	+	6.34e-07	CCCCGGCGGCGCCGCCGCCG
	MLOC_55144	HORVU.MOREX.r2.7HG0537970	1310	1329	+	1.6e-07	CGGCGGCGCCGCCGCCGCCG
	MLOC_55144	HORVU.MOREX.r2.7HG0537970	1313	1332	+	2.84e-07	CGGCGCCGCCGCCGCCGTCC
	MLOC_55144	HORVU.MOREX.r2.7HG0537970	1356	1375	+	5.05e-06	ACTCATCGCCATTGCCGCCA
	MLOC_55144	HORVU.MOREX.r2.7HG0538220	1194	1213	-	5.33e-08	CTCCGCCACATCCTCCGTCA
	MLOC_55144	HORVU.MOREX.r2.7HG0538220	1239	1258	+	4.84e-06	CTCCTGCATCACCGCCGGCA
	MLOC_55144	HORVU.MOREX.r2.7HG0538820	1004	1023	-	3.28e-07	CGCCTCCTCCTCCTCCTCCG
	MLOC_55144	HORVU.MOREX.r2.7HG0538820	1007	1026	-	2.72e-06	CGGCGCCTCCTCCTCCTCCT
	MLOC_55144	HORVU.MOREX.r2.7HG0538820	1160	1179	-	3.58e-06	CTTCGCCTGCGCCGCCTCCT
	MLOC_55144	HORVU.MOREX.r2.7HG0538820	1163	1182	-	2.42e-07	CTCCTTCGCCTGCGCCGCCT
	MLOC_55144	HORVU.MOREX.r2.7HG0538820	1166	1185	-	2.63e-06	CTCCTCCTTCGCCTGCGCCG
	MLOC_55144	HORVU.MOREX.r2.7HG0538820	1169	1188	-	3.82e-06	CGCCTCCTCCTTCGCCTGCG
	MLOC_55144	HORVU.MOREX.r2.7HG0538820	1172	1191	-	7.44e-07	CGCCGCCTCCTCCTTCGCCT
	MLOC_55144	HORVU.MOREX.r2.7HG0538820	1175	1194	-	4.63e-07	CTTCGCCGCCTCCTCCTTCG
	MLOC_55144	HORVU.MOREX.r2.7HG0538820	1178	1197	-	6.82e-07	CACCTTCGCCGCCTCCTCCT
	MLOC_55144	HORVU.MOREX.r2.7HG0538820	1181	1200	-	2.77e-07	CGCCACCTTCGCCGCCTCCT
	MLOC_55144	HORVU.MOREX.r2.7HG0538820	1184	1203	-	2.66e-09	CGCCGCCACCTTCGCCGCCT
	MLOC_55144	HORVU.MOREX.r2.7HG0539170	667	686	+	5.79e-06	CGCCTCCATCATCATCGTCT
	MLOC_55144	HORVU.MOREX.r2.7HG0541070	1459	1478	+	9.6e-06	CTTCATCGCCTCCGCCGATT
	MLOC_55144	HORVU.MOREX.r2.7HG0541080	1414	1433	+	3.07e-07	AGCCGCCGCCGGTGCCGCCG
	MLOC_55144	HORVU.MOREX.r2.7HG0544240	771	790	+	3.59e-07	CTCTGCCGCCCCCTCCGTCG
	MLOC_55144	HORVU.MOREX.r2.7HG0544240	774	793	+	3.07e-06	TGCCGCCCCCTCCGTCGTCG
	MLOC_55144	HORVU.MOREX.r2.7HG0546000	1078	1097	+	8.24e-06	CCCGGCCAGCCTCACCGCCG
	MLOC_55144	HORVU.MOREX.r2.7HG0546640	621	640	+	3.99e-06	CCCCACCGCCCGCGACGCCA
	MLOC_55144	HORVU.MOREX.r2.7HG0546700	1181	1200	+	4.54e-06	CGTCTCCCTCTCCACCGGCG
	MLOC_55144	HORVU.MOREX.r2.7HG0547450	123	142	+	4.21e-06	CACTGGCACCTCCACCTCCA
	MLOC_55144	HORVU.MOREX.r2.7HG0547450	129	148	+	4.44e-06	CACCTCCACCTCCACGACCG
	MLOC_55144	HORVU.MOREX.r2.7HG0547940	1172	1191	-	1.85e-06	CTCCTCCTCCTCCTCCTTCT
	MLOC_55144	HORVU.MOREX.r2.7HG0547940	1175	1194	-	8.2e-07	CTCCTCCTCCTCCTCCTCCT
	MLOC_55144	HORVU.MOREX.r2.7HG0548350	1105	1124	-	7.21e-06	AGCCGCCGCCGCCGCAGTAA
	MLOC_55144	HORVU.MOREX.r2.7HG0548350	1108	1127	-	4.94e-06	GGCAGCCGCCGCCGCCGCAG
	MLOC_55144	HORVU.MOREX.r2.7HG0548380	1448	1467	+	8.07e-06	CCCCAAATCCAACACCGCCG
	MLOC_55144	HORVU.MOREX.r2.7HG0548630	231	250	+	5.59e-07	CAACGCCGCCATCGCCGGCT
	MLOC_55144	HORVU.MOREX.r2.7HG0548630	353	372	+	5.55e-06	AAGATCCGCCGCCACCGGCA
	MLOC_55144	HORVU.MOREX.r2.7HG0548630	356	375	+	6.5e-06	ATCCGCCGCCACCGGCAACG
	MLOC_55144	HORVU.MOREX.r2.7HG0548630	359	378	+	2.84e-07	CGCCGCCACCGGCAACGCCA
	MLOC_55144	HORVU.MOREX.r2.7HG0548630	675	694	-	1.12e-06	CTGCTTCCCCGCCGCCGTCG
	MLOC_55144	HORVU.MOREX.r2.7HG0548630	678	697	-	6.84e-06	CCCCTGCTTCCCCGCCGCCG
	MLOC_55144	HORVU.MOREX.r2.7HG0549020	102	121	+	1.93e-08	AACCACCGCCGCCGCCTCCA
	MLOC_55144	HORVU.MOREX.r2.7HG0549020	105	124	+	6.23e-06	CACCGCCGCCGCCTCCAGTA
	MLOC_55144	HORVU.MOREX.r2.7HG0549020	302	321	+	5.91e-08	TCCCTCCGCCTCCTCCGCCG
	MLOC_55144	HORVU.MOREX.r2.7HG0549020	305	324	+	1.08e-09	CTCCGCCTCCTCCGCCGCCT
	MLOC_55144	HORVU.MOREX.r2.7HG0549020	52	71	-	2.09e-07	CTCCACCACACCCGCCGCCT
	MLOC_55144	HORVU.MOREX.r2.7HG0549020	99	118	+	3.21e-06	TCGAACCACCGCCGCCGCCT
	MLOC_55144	HORVU.MOREX.r2.7HG0549250	1325	1344	+	4.13e-07	ACTCGCCGCTGCCGCCGCCT
	MLOC_55144	HORVU.MOREX.r2.7HG0549250	556	575	+	1.22e-06	CACCGCCCACGTCGCCGGCG
	MLOC_55144	HORVU.MOREX.r2.7HG0549250	756	775	+	1.79e-06	CCGCGTCGCCGTCGCCTCCG
	MLOC_55144	HORVU.MOREX.r2.7HG0550230	1181	1200	-	8.5e-06	CTCCTCCTCCGCCGCTGGCT
	MLOC_55144	HORVU.MOREX.r2.7HG0550230	1184	1203	-	2.15e-07	CTCCTCCTCCTCCGCCGCTG
	MLOC_55144	HORVU.MOREX.r2.7HG0550230	1187	1206	-	6.41e-07	TAGCTCCTCCTCCTCCGCCG
	MLOC_55144	HORVU.MOREX.r2.7HG0550230	1446	1465	+	4.16e-06	TTCCTCCTCCTCCTCCTCCT
	MLOC_55144	HORVU.MOREX.r2.7HG0550230	1449	1468	+	8.2e-07	CTCCTCCTCCTCCTCCTCCT
	MLOC_55144	HORVU.MOREX.r2.7HG0550310	262	281	-	8.61e-07	CGAAACCGTCACCACCGTCA
	MLOC_55144	HORVU.MOREX.r2.7HG0550310	265	284	-	6.5e-06	AACCGAAACCGTCACCACCG
	MLOC_55144	HORVU.MOREX.r2.7HG0551050	1047	1066	+	8.94e-06	CACTGCCCCCGCCGGCGTCT
	MLOC_55144	HORVU.MOREX.r2.7HG0551050	1417	1436	-	2.51e-06	CACCGTTTCCTCAACCGTCA
	MLOC_55144	HORVU.MOREX.r2.7HG0551140	197	216	-	6.49e-07	AGTCGCCGCCAGCACCGACA
	MLOC_55144	HORVU.MOREX.r2.7HG0551140	206	225	-	1.32e-07	CGCCGCTACAGTCGCCGCCA
	MLOC_55144	HORVU.MOREX.r2.7HG0551460	299	318	-	5.67e-06	TTGCGTCGCCGACGCCGACG
	MLOC_55144	HORVU.MOREX.r2.7HG0551460	724	743	+	6.3e-06	CACCGCCCGCGCGACCGCCA
	MLOC_55144	HORVU.MOREX.r2.7HG0551550	1	20	-	4.21e-06	CGGCTCCTCCACCAACGCCT
	MLOC_55144	HORVU.MOREX.r2.7HG0551550	205	224	-	8.94e-06	CGACATCGACTACGCCGTCA
	MLOC_55144	HORVU.MOREX.r2.7HG0551550	220	239	-	3.28e-06	CACCGACGGCCTCGCCGACA
	MLOC_55144	HORVU.MOREX.r2.7HG0551550	367	386	-	1.08e-06	CACCACCACCTATGCCGTCT
	MLOC_55144	HORVU.MOREX.r2.7HG0551550	376	395	-	3.1e-06	CGTCGGCGCCACCACCACCT
	MLOC_55144	HORVU.MOREX.r2.7HG0551550	379	398	-	5.91e-06	TGTCGTCGGCGCCACCACCA
	MLOC_55144	HORVU.MOREX.r2.7HG0551550	839	858	-	3.86e-06	CCCCTCCTCCGGCTCCGGCA
	MLOC_55144	HORVU.MOREX.r2.7HG0551930	1343	1362	+	6.17e-06	TCGCGCCCCCGCCTCCGACG
	MLOC_55144	HORVU.MOREX.r2.7HG0551930	1349	1368	+	1.16e-06	CCCCGCCTCCGACGCCGCCC
	MLOC_55144	HORVU.MOREX.r2.7HG0551980	1378	1397	-	1.25e-06	CGCCACCGCCTCCTCCGCGA
	MLOC_55144	HORVU.MOREX.r2.7HG0551980	1381	1400	-	3.49e-08	CTCCGCCACCGCCTCCTCCG
	MLOC_55144	HORVU.MOREX.r2.7HG0551980	1384	1403	-	5.38e-06	GGTCTCCGCCACCGCCTCCT
	MLOC_55144	HORVU.MOREX.r2.7HG0551980	1387	1406	-	2.35e-06	CGGGGTCTCCGCCACCGCCT
	MLOC_55144	HORVU.MOREX.r2.7HG0551980	56	75	-	1.77e-06	CGCCGTCGTCGGCACCGGCG
	MLOC_55144	HORVU.MOREX.r2.7HG0551980	59	78	-	8.67e-06	CTTCGCCGTCGTCGGCACCG
	MLOC_55144	HORVU.MOREX.r2.7HG0552880	690	709	-	4.44e-06	CGCCGCTCCCTCTGCCACCA
	MLOC_55144	HORVU.MOREX.r2.7HG0553230	1470	1489	+	3.35e-06	CCCCGCCGATCCCACCACCA
	MLOC_55144	HORVU.MOREX.r2.7HG0553480	1481	1500	-	2.24e-06	TGCCGCCGCCGCCGCCGGAG
	MLOC_55144	HORVU.MOREX.r2.7HG0553640	480	499	-	1.37e-06	CGCCGCTTCCTCTGCCACCA
	MLOC_55144	HORVU.MOREX.r2.7HG0553730	1414	1433	+	9.23e-09	ACCCGCCTCCACCGCCGCCG
	MLOC_55144	HORVU.MOREX.r2.7HG0553730	1417	1436	+	2.36e-10	CGCCTCCACCGCCGCCGCCG
	MLOC_55144	HORVU.MOREX.r2.7HG0553730	1420	1439	+	1.26e-08	CTCCACCGCCGCCGCCGCCC
	MLOC_55144	HORVU.MOREX.r2.7HG0553730	1423	1442	+	3.66e-06	CACCGCCGCCGCCGCCCTCC
	MLOC_55144	HORVU.MOREX.r2.7HG0553730	516	535	-	4.35e-06	CTTCTCTGCCGCCTCCACCT
	MLOC_55144	HORVU.MOREX.r2.7HG0553730	777	796	-	2.46e-06	CCCCGCCGCCCCCGCCACAA
	MLOC_55144	HORVU.MOREX.r2.7HG0554520	622	641	-	6.04e-06	TACCATCTTCTTCTCCGACA
	MLOC_55144	HORVU.MOREX.r2.7HG0555120	1387	1406	+	5.85e-06	ACTCGCCGGAGTCGCCGCCA
	MLOC_55144	HORVU.MOREX.r2.7HG0555120	22	41	+	6.77e-06	GCCCTCCATCCCCTCCGCCG
	MLOC_55144	HORVU.MOREX.r2.7HG0555120	25	44	+	5.85e-06	CTCCATCCCCTCCGCCGCAT
	MLOC_55144	HORVU.MOREX.r2.7HG0555210	583	602	-	4.38e-08	CGCCGCCACCCCCTCCGTCG
	MLOC_55144	HORVU.MOREX.r2.7HG0555210	589	608	-	7.36e-06	CTCGTCCGCCGCCACCCCCT
	MLOC_55144	HORVU.MOREX.r2.7HG0555210	595	614	-	9.6e-06	CCGAACCTCGTCCGCCGCCA
	MLOC_55144	HORVU.MOREX.r2.7HG0555420	813	832	-	1.25e-06	ATCCACCGGCTCCACCGGCA
	MLOC_55144	HORVU.MOREX.r2.7HG0555420	816	835	-	8.94e-06	CGCATCCACCGGCTCCACCG
	MLOC_55144	HORVU.MOREX.r2.7HG0555650	1454	1473	-	1.2e-06	CGCTGCTGCCGCTGCCGTCG
	MLOC_55144	HORVU.MOREX.r2.7HG0556670	156	175	+	2.24e-06	GATCTCCGCCTCCACCACCT
	MLOC_55144	HORVU.MOREX.r2.7HG0556670	159	178	+	6.55e-08	CTCCGCCTCCACCACCTCCT
	MLOC_55144	HORVU.MOREX.r2.7HG0556670	162	181	+	1.3e-07	CGCCTCCACCACCTCCTCCA
	MLOC_55144	HORVU.MOREX.r2.7HG0556670	165	184	+	2.9e-06	CTCCACCACCTCCTCCACTG
	MLOC_55144	HORVU.MOREX.r2.7HG0556670	168	187	+	6.66e-07	CACCACCTCCTCCACTGACG
	MLOC_55144	HORVU.MOREX.r2.7HG0557220	84	103	-	6.43e-06	AATCTTATTCGCCGCCGCCA
	MLOC_55144	HORVU.MOREX.r2.7HG0558250	20	39	+	2.54e-06	CTCCATCGTCATCGCCGCAG
	MLOC_55144	HORVU.MOREX.r2.7HG0559920	1305	1324	-	1.05e-07	CGCCGTCTCCCCCGCCGTCG
	MLOC_55144	HORVU.MOREX.r2.7HG0559920	1308	1327	-	1.52e-06	CGTCGCCGTCTCCCCCGCCG
	MLOC_55144	HORVU.MOREX.r2.7HG0559920	1373	1392	-	1.11e-06	CTCTGCCTCTGCCTCCGCCT
	MLOC_55144	HORVU.MOREX.r2.7HG0560380	1026	1045	-	7.67e-06	CCCCATCGACATCGCCTTCG
	MLOC_55144	HORVU.MOREX.r2.7HG0560380	924	943	-	4.07e-06	CGCCGCCGCCTTCTCCTCCC
	MLOC_55144	HORVU.MOREX.r2.7HG0560410	878	897	+	2.9e-06	TACCACCACTACCACCTACA
	MLOC_55144	HORVU.MOREX.r2.7HG0560940	102	121	-	3.45e-07	CCACTCCACCACCGCCACCA
	MLOC_55144	HORVU.MOREX.r2.7HG0560940	226	245	+	5.59e-07	CGGCTCCTGCACCACCGCCA
	MLOC_55144	HORVU.MOREX.r2.7HG0560940	55	74	-	3.74e-06	GCCCGCCGCCGTCGTCGTCG
	MLOC_55144	HORVU.MOREX.r2.7HG0560940	80	99	-	1.54e-06	ACCTGCCGCTTCCACCGCCT
	MLOC_55144	HORVU.MOREX.r2.7HG0560940	93	112	-	6.5e-06	CACCGCCACCACCACCTGCC
	MLOC_55144	HORVU.MOREX.r2.7HG0560940	96	115	-	8.44e-09	CACCACCGCCACCACCACCT
	MLOC_55144	HORVU.MOREX.r2.7HG0560940	99	118	-	2.86e-09	CTCCACCACCGCCACCACCA
	MLOC_55144	HORVU.MOREX.r2.7HG0561220	316	335	-	5.1e-06	CTCTGACTCCCCCGCCGTCT
	MLOC_55144	HORVU.MOREX.r2.7HG0562800	418	437	-	2.84e-06	CCACATCATCGTCACCGCCT
	MLOC_55144	HORVU.MOREX.r2.7HG0564020	918	937	+	1.05e-07	ACCCACCACCACCACCACCA
	MLOC_55144	HORVU.MOREX.r2.7HG0564020	921	940	+	2.92e-09	CACCACCACCACCACCACCA
	MLOC_55144	HORVU.MOREX.r2.7HG0564020	924	943	+	3.54e-07	CACCACCACCACCACCACCC
	MLOC_55144	HORVU.MOREX.r2.7HG0564280	1280	1299	+	8.94e-06	AGCCTCCAGAGCCACCACCA
	MLOC_55144	HORVU.MOREX.r2.7HG0564280	1462	1481	-	9.03e-06	CGCCGCCGCCGCCGCTACTA
	MLOC_55144	HORVU.MOREX.r2.7HG0564280	1465	1484	-	5.91e-08	CGTCGCCGCCGCCGCCGCTA
	MLOC_55144	HORVU.MOREX.r2.7HG0564280	1468	1487	-	1.49e-10	CACCGTCGCCGCCGCCGCCG
	MLOC_55144	HORVU.MOREX.r2.7HG0564280	1471	1490	-	8.61e-07	GCACACCGTCGCCGCCGCCG
	MLOC_55144	HORVU.MOREX.r2.7HG0565560	1081	1100	+	5.39e-07	CGTGGCCGCCTCTGCCGCCG
	MLOC_55144	HORVU.MOREX.r2.7HG0565580	463	482	+	1.12e-06	TCCCGCCGCCGGCACCGGCG
	MLOC_55144	HORVU.MOREX.r2.7HG0565580	466	485	+	6.74e-07	CGCCGCCGGCACCGGCGCCG
	MLOC_55144	HORVU.MOREX.r2.7HG0565580	469	488	+	3.98e-07	CGCCGGCACCGGCGCCGCCG
	MLOC_55144	HORVU.MOREX.r2.7HG0565580	472	491	+	8.62e-08	CGGCACCGGCGCCGCCGCCG
	MLOC_55144	HORVU.MOREX.r2.7HG0567390	1386	1405	+	6.63e-06	CACCTCATCAGCCACAGCCA
	MLOC_55144	HORVU.MOREX.r2.7HG0567600	1415	1434	+	6.84e-06	GCGCACCACCACCGCCATCA
	MLOC_55144	HORVU.MOREX.r2.7HG0567600	1418	1437	+	2.01e-07	CACCACCACCGCCATCACCA
	MLOC_55144	HORVU.MOREX.r2.7HG0567600	1421	1440	+	1.04e-06	CACCACCGCCATCACCACAG
	MLOC_55144	HORVU.MOREX.r2.7HG0570390	874	893	-	4.35e-06	CGTCGCCGCCCGCGCCACCT
	MLOC_55144	HORVU.MOREX.r2.7HG0572270	1303	1322	+	7.46e-08	CTCGACCGACGCCGCCGCCG
	MLOC_55144	HORVU.MOREX.r2.7HG0572510	1449	1468	+	7.62e-07	CGCAGCCGCCGTCACCTCCT
	MLOC_55144	HORVU.MOREX.r2.7HG0572510	1452	1471	+	8.2e-07	AGCCGCCGTCACCTCCTCCG
	MLOC_55144	HORVU.MOREX.r2.7HG0572510	1455	1474	+	4.07e-08	CGCCGTCACCTCCTCCGCCT
	MLOC_55144	HORVU.MOREX.r2.7HG0574850	1460	1479	+	4.25e-06	ACCCTCCGCCGCCTCCTTCT
	MLOC_55144	HORVU.MOREX.r2.7HG0576690	1422	1441	+	2.99e-07	CATTTCCGTCGCCGCCGCCT
	MLOC_55144	HORVU.MOREX.r2.7HG0576690	1425	1444	+	1.35e-07	TTCCGTCGCCGCCGCCTCCA
	MLOC_55144	HORVU.MOREX.r2.7HG0576690	1428	1447	+	3.03e-07	CGTCGCCGCCGCCTCCAACG
	MLOC_55144	HORVU.MOREX.r2.7HG0576690	1431	1450	+	1.28e-06	CGCCGCCGCCTCCAACGGCT
	MLOC_55144	HORVU.MOREX.r2.7HG0577100	175	194	+	3.14e-06	TACCTCCTCCGGCGCCACCT
	MLOC_55144	HORVU.MOREX.r2.7HG0577100	178	197	+	3.32e-07	CTCCTCCGGCGCCACCTCCG
	MLOC_55144	HORVU.MOREX.r2.7HG0577600	1149	1168	+	9.41e-06	CTTCGTCCTCCCCTCCGCCG
	MLOC_55144	HORVU.MOREX.r2.7HG0581760	1361	1380	+	7.81e-07	ACCCGCCGCCGCCTCCTCCT
	MLOC_55144	HORVU.MOREX.r2.7HG0581760	1364	1383	+	1.81e-06	CGCCGCCGCCTCCTCCTCAA
	MLOC_55144	HORVU.MOREX.r2.7HG0581760	1426	1445	+	7.92e-09	TCCCTCCACCGCCACCGCCA
	MLOC_55144	HORVU.MOREX.r2.7HG0581760	1429	1448	+	3.39e-09	CTCCACCGCCACCGCCACCG
	MLOC_55144	HORVU.MOREX.r2.7HG0581760	1432	1451	+	5.73e-12	CACCGCCACCGCCACCGCCA
	MLOC_55144	HORVU.MOREX.r2.7HG0581760	1435	1454	+	3.57e-09	CGCCACCGCCACCGCCACCG
	MLOC_55144	HORVU.MOREX.r2.7HG0581760	1438	1457	+	5.73e-12	CACCGCCACCGCCACCGCCA
	MLOC_55144	HORVU.MOREX.r2.7HG0581760	1441	1460	+	3.57e-09	CGCCACCGCCACCGCCACCG
	MLOC_55144	HORVU.MOREX.r2.7HG0581760	1444	1463	+	1.11e-08	CACCGCCACCGCCACCGCAA
	MLOC_55144	HORVU.MOREX.r2.7HG0581760	176	195	-	2.46e-06	CCTCTTCATCGGCGCCGCCA
	MLOC_55144	HORVU.MOREX.r2.7HG0582630	1415	1434	-	3.31e-06	CACGGCCTCCTCCTCCTCCT
	MLOC_55144	HORVU.MOREX.r2.7HG0582990	380	399	+	8.07e-06	CAACGTAGCCGCCACCATCT
	MLOC_55144	HORVU.MOREX.r2.7HG0582990	386	405	+	2.72e-06	AGCCGCCACCATCTCCTCCT
	MLOC_55144	HORVU.MOREX.r2.7HG0582990	575	594	-	1.66e-07	CTCGTCCCCCGCCGCCGCCG
	MLOC_55144	HORVU.MOREX.r2.7HG0582990	578	597	-	4.44e-06	AACCTCGTCCCCCGCCGCCG
	MLOC_55144	HORVU.MOREX.r2.7HG0582990	679	698	-	1.75e-06	CTCTTCCTCCTTCGCCTCCA
	MLOC_55144	HORVU.MOREX.r2.7HG0583590	1395	1414	+	6.1e-06	AAAGACCACCACCACCACCA
	MLOC_55144	HORVU.MOREX.r2.7HG0583820	508	527	+	7.67e-06	CCGGGCCTTCTTCACCGTCA
	MLOC_55144	HORVU.MOREX.r2.7HG0583820	826	845	+	5.55e-06	CTCCGGCCACTCCACCGCCT
	MLOC_55144	HORVU.MOREX.r2.7HG0584030	1461	1480	+	3.44e-08	CCTAGCCGCCGCCGCCGCCG
	MLOC_55144	HORVU.MOREX.r2.7HG0584030	1464	1483	+	3.39e-10	AGCCGCCGCCGCCGCCGCCG
	MLOC_55144	HORVU.MOREX.r2.7HG0584030	1467	1486	+	6.92e-12	CGCCGCCGCCGCCGCCGCCG
	MLOC_55144	HORVU.MOREX.r2.7HG0584030	1470	1489	+	8.36e-11	CGCCGCCGCCGCCGCCGCCT
	MLOC_55144	HORVU.MOREX.r2.7HG0584030	1473	1492	+	1.62e-09	CGCCGCCGCCGCCGCCTCCA
	MLOC_55144	HORVU.MOREX.r2.7HG0584220	1341	1360	+	2.43e-06	CCACACTGCCTGCGCCGCCG
	MLOC_55144	HORVU.MOREX.r2.7HG0584220	1454	1473	+	3.78e-07	GGCAACCGCCGCCGCCGTCG
	MLOC_55144	HORVU.MOREX.r2.7HG0584220	1457	1476	+	4.38e-08	AACCGCCGCCGCCGTCGCCG
	MLOC_55144	HORVU.MOREX.r2.7HG0584220	1460	1479	+	1.2e-06	CGCCGCCGCCGTCGCCGGAG
	MLOC_55144	HORVU.MOREX.r2.7HG0584220	307	326	-	4.12e-06	CACCGCCATCATCATCATCA
	MLOC_55144	HORVU.MOREX.r2.7HG0584220	310	329	-	9.22e-06	CAGCACCGCCATCATCATCA
	MLOC_55144	HORVU.MOREX.r2.7HG0584380	1312	1331	+	5.1e-06	CCCTGCCTCCTGCGCCTCCA
	MLOC_55144	HORVU.MOREX.r2.7HG0584380	1371	1390	+	1.96e-06	CCTTGCCGCCGCCGCCGCTG
	MLOC_55144	HORVU.MOREX.r2.7HG0584380	1374	1393	+	1.71e-07	TGCCGCCGCCGCCGCTGCCG
	MLOC_55144	HORVU.MOREX.r2.7HG0584380	1377	1396	+	2.49e-07	CGCCGCCGCCGCTGCCGCAG
	MLOC_55144	HORVU.MOREX.r2.7HG0585130	1416	1435	+	4.07e-06	AGCCACCCACGACGCCGCCG
	MLOC_55144	HORVU.MOREX.r2.7HG0585130	1428	1447	+	1.11e-06	CGCCGCCGACGGAACCGCCG
	MLOC_55144	HORVU.MOREX.r2.7HG0585130	1478	1497	-	7.34e-07	CGCCGCCGCCGCCGCCGCTC
	MLOC_55144	HORVU.MOREX.r2.7HG0585130	1481	1500	-	4.13e-10	CAGCGCCGCCGCCGCCGCCG
	MLOC_55144	HORVU.MOREX.r2.7HG0587330	90	109	+	8.5e-06	TGTCGTCGCCTTCACCGCAA
	MLOC_55144	HORVU.MOREX.r2.7HG0587360	237	256	-	4.03e-06	CACCGACGTCTCCACCACCC
	MLOC_55144	HORVU.MOREX.r2.7HG0587360	240	259	-	4.46e-07	CTCCACCGACGTCTCCACCA
	MLOC_55144	HORVU.MOREX.r2.7HG0587860	572	591	+	6.7e-06	TTATTTCACCACCGCCGCCG
	MLOC_55144	HORVU.MOREX.r2.7HG0587860	575	594	+	1.69e-08	TTTCACCACCGCCGCCGCCG
	MLOC_55144	HORVU.MOREX.r2.7HG0587860	578	597	+	2.33e-08	CACCACCGCCGCCGCCGTCC
	MLOC_55144	HORVU.MOREX.r2.7HG0588540	647	666	-	4.59e-06	CTTCGCCTCCATATCCGTCG
	MLOC_55144	HORVU.MOREX.r2.7HG0588980	829	848	+	4.03e-06	CAACACCGCCAACATCGCCG
	MLOC_55144	HORVU.MOREX.r2.7HG0588980	832	851	+	2.63e-06	CACCGCCAACATCGCCGAAA
	MLOC_55144	HORVU.MOREX.r2.7HG0589030	1026	1045	-	1.91e-06	CACCACCACCACCACCGAGG
	MLOC_55144	HORVU.MOREX.r2.7HG0589030	1029	1048	-	4.52e-09	CACCACCACCACCACCACCG
	MLOC_55144	HORVU.MOREX.r2.7HG0589030	1032	1051	-	3.18e-08	TACCACCACCACCACCACCA
	MLOC_55144	HORVU.MOREX.r2.7HG0589030	1035	1054	-	1.13e-07	CGCTACCACCACCACCACCA
	MLOC_55144	HORVU.MOREX.r2.7HG0589030	1038	1057	-	6.18e-08	CGCCGCTACCACCACCACCA
	MLOC_55144	HORVU.MOREX.r2.7HG0589030	1041	1060	-	2.68e-08	CGCCGCCGCTACCACCACCA
	MLOC_55144	HORVU.MOREX.r2.7HG0589030	1044	1063	-	2.33e-08	CGCCGCCGCCGCTACCACCA
	MLOC_55144	HORVU.MOREX.r2.7HG0589030	1047	1066	-	2.15e-06	ACCCGCCGCCGCCGCTACCA
	MLOC_55144	HORVU.MOREX.r2.7HG0589860	637	656	-	8.4e-07	CGCAGCCACCAACGCCGACG
	MLOC_55144	HORVU.MOREX.r2.7HG0589860	640	659	-	6.41e-07	CCCCGCAGCCACCAACGCCG
	MLOC_55144	HORVU.MOREX.r2.7HG0589860	837	856	-	2.66e-07	CTCAGCCTCCTGCGCCGCCG
	MLOC_55144	HORVU.MOREX.r2.7HG0589860	840	859	-	8.07e-06	CCCCTCAGCCTCCTGCGCCG
	MLOC_55144	HORVU.MOREX.r2.7HG0590170	290	309	-	6.63e-06	AGCCACCGACGCCGGCGACG
	MLOC_55144	HORVU.MOREX.r2.7HG0590170	293	312	-	2.32e-06	CGCAGCCACCGACGCCGGCG
	MLOC_55144	HORVU.MOREX.r2.7HG0590200	1417	1436	+	3.73e-07	TAGCTCCGCAGCCACCGCCG
	MLOC_55144	HORVU.MOREX.r2.7HG0590200	1420	1439	+	1.55e-09	CTCCGCAGCCACCGCCGCCA
	MLOC_55144	HORVU.MOREX.r2.7HG0591480	602	621	+	6.5e-06	GCCCGCCCCCTCCGCCGCCC
	MLOC_55144	HORVU.MOREX.r2.7HG0591940	1428	1447	-	2.46e-07	ACCCTCCTACGCCGCCGCCG
	MLOC_55144	HORVU.MOREX.r2.7HG0592610	1408	1427	-	4.25e-06	CGCCGCTGCCGCCAGCATCA
	MLOC_55144	HORVU.MOREX.r2.7HG0592610	1411	1430	-	3.58e-06	CGGCGCCGCTGCCGCCAGCA
	MLOC_55144	HORVU.MOREX.r2.7HG0593420	54	73	-	8.94e-06	CTCCTCCGCCGTCGCCACGG
	MLOC_55144	HORVU.MOREX.r2.7HG0593420	57	76	-	7.36e-08	CTCCTCCTCCGCCGTCGCCA
	MLOC_55144	HORVU.MOREX.r2.7HG0593420	60	79	-	3.39e-08	CTTCTCCTCCTCCGCCGTCG
	MLOC_55144	HORVU.MOREX.r2.7HG0593420	63	82	-	2.35e-06	TTTCTTCTCCTCCTCCGCCG
	MLOC_55144	HORVU.MOREX.r2.7HG0593840	1188	1207	-	8.2e-07	CTCCTCCTCCTCCTCCTCCT
	MLOC_55144	HORVU.MOREX.r2.7HG0593840	1191	1210	-	1.59e-06	CCCCTCCTCCTCCTCCTCCT
	MLOC_55144	HORVU.MOREX.r2.7HG0594190	341	360	+	8.07e-06	ACCTACTGCCACCGCCACCG
	MLOC_55144	HORVU.MOREX.r2.7HG0594190	344	363	+	2.24e-06	TACTGCCACCGCCACCGTCC
	MLOC_55144	HORVU.MOREX.r2.7HG0594540	150	169	+	5.1e-06	CCCCTCCCCCTCCTCCTCCT
	MLOC_55144	HORVU.MOREX.r2.7HG0594540	156	175	+	1.59e-06	CCCCTCCTCCTCCTCCTCCT
	MLOC_55144	HORVU.MOREX.r2.7HG0594540	159	178	+	8.76e-06	CTCCTCCTCCTCCTCCTCCC
	MLOC_55144	HORVU.MOREX.r2.7HG0594540	192	211	+	5.1e-06	CCCCTCCCCCTCCTCCTCCT
	MLOC_55144	HORVU.MOREX.r2.7HG0594960	932	951	+	8.32e-06	GGCCGCCTGCCCCTCCGCCA
	MLOC_55144	HORVU.MOREX.r2.7HG0595460	1332	1351	+	6.63e-06	CCTTTCCATTTCCACCGCCG
	MLOC_55144	HORVU.MOREX.r2.7HG0595460	699	718	+	2.32e-06	AGTCGCCTTCGCCTCCGTCT
	MLOC_55144	HORVU.MOREX.r2.7HG0595620	1425	1444	+	2.84e-06	TCCCTCCCGCTCCGCCGCCG
	MLOC_55144	HORVU.MOREX.r2.7HG0595620	1431	1450	+	1e-08	CCGCTCCGCCGCCGCCGCCG
	MLOC_55144	HORVU.MOREX.r2.7HG0595620	1434	1453	+	6.02e-12	CTCCGCCGCCGCCGCCGCCG
	MLOC_55144	HORVU.MOREX.r2.7HG0595620	1437	1456	+	2.65e-12	CGCCGCCGCCGCCGCCGCCA
	MLOC_55144	HORVU.MOREX.r2.7HG0595620	1440	1459	+	3.92e-09	CGCCGCCGCCGCCGCCACCT
	MLOC_55144	HORVU.MOREX.r2.7HG0595620	1443	1462	+	1.11e-08	CGCCGCCGCCGCCACCTCCT
	MLOC_55144	HORVU.MOREX.r2.7HG0595620	1446	1465	+	8.2e-07	CGCCGCCGCCACCTCCTGCG
	MLOC_55144	HORVU.MOREX.r2.7HG0595640	104	123	-	7.44e-07	CCCGGCCACCGCCGCCGCCC
	MLOC_55144	HORVU.MOREX.r2.7HG0595640	110	129	-	2.24e-07	CCCCGCCCCGGCCACCGCCG
	MLOC_55144	HORVU.MOREX.r2.7HG0595670	137	156	+	4.44e-06	CACCTCTTCCTTCTCCTCCA
	MLOC_55144	HORVU.MOREX.r2.7HG0596370	1461	1480	+	1.28e-06	CGCCGCACCCCTCGCCGCCG
	MLOC_55144	HORVU.MOREX.r2.7HG0596370	501	520	+	6.56e-06	CACTTTCTCAGCCACCACCA
	MLOC_55144	HORVU.MOREX.r2.7HG0597940	1140	1159	+	5.21e-06	AACCGCCACAACCACCAGCG
	MLOC_55144	HORVU.MOREX.r2.7HG0597940	1188	1207	-	8.5e-06	GGCCACCGTCTTCACCGCTG
	MLOC_55144	HORVU.MOREX.r2.7HG0598100	1241	1260	+	9.41e-06	CACCACCGTCCTCGCCACCC
	MLOC_55144	HORVU.MOREX.r2.7HG0598970	340	359	+	1.81e-06	CGTCGGCACCGGCGCCGCCG
	MLOC_55144	HORVU.MOREX.r2.7HG0598970	343	362	+	8.62e-08	CGGCACCGGCGCCGCCGCCG
	MLOC_55144	HORVU.MOREX.r2.7HG0598970	346	365	+	4.35e-07	CACCGGCGCCGCCGCCGCCC
	MLOC_55144	HORVU.MOREX.r2.7HG0598970	739	758	-	4.59e-06	CCCCATCCCCTTCGCCGGCG
	MLOC_55144	HORVU.MOREX.r2.7HG0599000	1262	1281	+	7.13e-06	CTCCTACTCCGCCTACGTCA
	MLOC_55144	HORVU.MOREX.r2.7HG0599000	1268	1287	+	5.98e-06	CTCCGCCTACGTCATCGTCT
	MLOC_55144	HORVU.MOREX.r2.7HG0599790	753	772	+	5.49e-06	CGTCGCCCTCGTCATCGCCA
	MLOC_55144	HORVU.MOREX.r2.7HG0599790	834	853	+	7.91e-06	TACTGCCGCCGCTGCCGCTG
	MLOC_55144	HORVU.MOREX.r2.7HG0599990	788	807	+	6.99e-07	CGTCGCTGTCGGCACCGCCA
	MLOC_55144	HORVU.MOREX.r2.7HG0600290	581	600	-	4.25e-06	CGCCGCCGTCGCCGCCCGCG
	MLOC_55144	HORVU.MOREX.r2.7HG0600290	584	603	-	7.08e-07	CCGCGCCGCCGTCGCCGCCC
	MLOC_55144	HORVU.MOREX.r2.7HG0600390	675	694	-	2.54e-06	CTCCTCCTACTCCTCCTCCG
	MLOC_55144	HORVU.MOREX.r2.7HG0600390	921	940	-	2.69e-06	CGCTGCAGCTTCCTCCGCCG
	MLOC_55144	HORVU.MOREX.r2.7HG0600390	975	994	-	4.63e-06	CTCCATCCCCTCCGACGCCT
	MLOC_55144	HORVU.MOREX.r2.7HG0600390	978	997	-	4.89e-06	CAGCTCCATCCCCTCCGACG
	MLOC_55144	HORVU.MOREX.r2.7HG0600850	662	681	+	2.87e-06	CTGCTGCGCTGCCACCGCCA
	MLOC_55144	HORVU.MOREX.r2.7HG0600850	665	684	+	3.63e-07	CTGCGCTGCCACCGCCACCA
	MLOC_55144	HORVU.MOREX.r2.7HG0600850	668	687	+	9.71e-07	CGCTGCCACCGCCACCAGCA
	MLOC_55144	HORVU.MOREX.r2.7HG0601670	1221	1240	-	3.58e-06	CGCCTTCTCCGGCACCGGCG
	MLOC_55144	HORVU.MOREX.r2.7HG0601670	1224	1243	-	3.24e-06	CGCCGCCTTCTCCGGCACCG
	MLOC_55144	HORVU.MOREX.r2.7HG0601670	1227	1246	-	4.69e-07	CGTCGCCGCCTTCTCCGGCA
	MLOC_55144	HORVU.MOREX.r2.7HG0602230	462	481	+	3.59e-07	CGCCACCACCCACGCCGCCT
	MLOC_55144	HORVU.MOREX.r2.7HG0602230	567	586	+	9.03e-07	AACCACCTTCCCCACCGACG
	MLOC_55144	HORVU.MOREX.r2.7HG0603380	1457	1476	+	2.24e-07	CCTCTCCTCCCCCGCCGCCG
	MLOC_55144	HORVU.MOREX.r2.7HG0603380	1460	1479	+	4.61e-09	CTCCTCCCCCGCCGCCGCCG
	MLOC_55144	HORVU.MOREX.r2.7HG0603470	1238	1257	+	5.82e-08	ATCCGTCGCCGTCGCCGTCG
	MLOC_55144	HORVU.MOREX.r2.7HG0603470	1241	1260	+	2.52e-07	CGTCGCCGTCGCCGTCGCCG
	MLOC_55144	HORVU.MOREX.r2.7HG0603470	1244	1263	+	7.02e-09	CGCCGTCGCCGTCGCCGTCG
	MLOC_55144	HORVU.MOREX.r2.7HG0603470	1247	1266	+	1.83e-07	CGTCGCCGTCGCCGTCGCCA
	MLOC_55144	HORVU.MOREX.r2.7HG0603470	1250	1269	+	1.16e-07	CGCCGTCGCCGTCGCCATCG
	MLOC_55144	HORVU.MOREX.r2.7HG0603470	1253	1272	+	2.77e-07	CGTCGCCGTCGCCATCGCCG
	MLOC_55144	HORVU.MOREX.r2.7HG0603470	1256	1275	+	1.2e-08	CGCCGTCGCCATCGCCGTCG
	MLOC_55144	HORVU.MOREX.r2.7HG0603470	1259	1278	+	3.11e-07	CGTCGCCATCGCCGTCGCCA
	MLOC_55144	HORVU.MOREX.r2.7HG0603470	1262	1281	+	1.98e-07	CGCCATCGCCGTCGCCATCG
	MLOC_55144	HORVU.MOREX.r2.7HG0603470	1265	1284	+	1.75e-07	CATCGCCGTCGCCATCGCCG
	MLOC_55144	HORVU.MOREX.r2.7HG0603470	1268	1287	+	4e-08	CGCCGTCGCCATCGCCGTCT
	MLOC_55144	HORVU.MOREX.r2.7HG0603470	1274	1293	+	1.65e-06	CGCCATCGCCGTCTTCGCCG
	MLOC_55144	HORVU.MOREX.r2.7HG0603920	656	675	+	1.49e-06	TTGCTCCACCGCCGCCTCCG
	MLOC_55144	HORVU.MOREX.r2.7HG0603920	659	678	+	3.5e-07	CTCCACCGCCGCCTCCGCTT
	MLOC_55144	HORVU.MOREX.r2.7HG0604380	1264	1283	+	2.35e-06	ACCCGTCACCTCCGGCGCCA
	MLOC_55144	HORVU.MOREX.r2.7HG0604380	1344	1363	+	2.35e-06	ACCCGTCACCTCCGGCGCCA
	MLOC_55144	HORVU.MOREX.r2.7HG0604920	234	253	-	7.9e-08	CATCTCCTCCACCGCCACCA
	MLOC_55144	HORVU.MOREX.r2.7HG0604920	237	256	-	8.74e-08	CGGCATCTCCTCCACCGCCA
	MLOC_55144	HORVU.MOREX.r2.7HG0604920	769	788	-	7.9e-08	CATCTCCTCCACCGCCACCA
	MLOC_55144	HORVU.MOREX.r2.7HG0604920	772	791	-	8.74e-08	CGGCATCTCCTCCACCGCCA
	MLOC_55144	HORVU.MOREX.r2.7HG0604920	945	964	-	9.8e-06	CGCCATCCCGTTCTCCGCCA
	MLOC_55144	HORVU.MOREX.r2.7HG0605570	1473	1492	-	1.29e-06	CTCCACCGCCGCCAGCAACA
	MLOC_55144	HORVU.MOREX.r2.7HG0605570	1476	1495	-	3.78e-06	GGCCTCCACCGCCGCCAGCA
	MLOC_55144	HORVU.MOREX.r2.7HG0605570	1479	1498	-	2.12e-07	CGAGGCCTCCACCGCCGCCA
	MLOC_55144	HORVU.MOREX.r2.7HG0605890	995	1014	+	8.32e-06	CCACGCCCTTGCCGCCGACG
	MLOC_55144	HORVU.MOREX.r2.7HG0606690	1457	1476	+	1.32e-07	TTCCTCCTCCCCCGCCGCCG
	MLOC_55144	HORVU.MOREX.r2.7HG0606690	1460	1479	+	4.61e-09	CTCCTCCCCCGCCGCCGCCG
	MLOC_55144	HORVU.MOREX.r2.7HG0606690	1466	1485	+	4.8e-08	CCCCGCCGCCGCCGCTGCCG
	MLOC_55144	HORVU.MOREX.r2.7HG0606690	1469	1488	+	1.47e-07	CGCCGCCGCCGCTGCCGCCC
	MLOC_55144	HORVU.MOREX.r2.7HG0607020	1293	1312	+	9.94e-07	GCCCACCACCGCCACCACCT
	MLOC_55144	HORVU.MOREX.r2.7HG0607020	1296	1315	+	3.7e-09	CACCACCGCCACCACCTCCA
	MLOC_55144	HORVU.MOREX.r2.7HG0607020	1299	1318	+	5.01e-08	CACCGCCACCACCTCCACCT
	MLOC_55144	HORVU.MOREX.r2.7HG0607020	1302	1321	+	1.33e-08	CGCCACCACCTCCACCTCCA
	MLOC_55144	HORVU.MOREX.r2.7HG0607020	1305	1324	+	1.66e-07	CACCACCTCCACCTCCACCT
	MLOC_55144	HORVU.MOREX.r2.7HG0607020	1308	1327	+	1.12e-06	CACCTCCACCTCCACCTCCC
	MLOC_55144	HORVU.MOREX.r2.7HG0607020	1311	1330	+	4.68e-06	CTCCACCTCCACCTCCCCCT
	MLOC_55144	HORVU.MOREX.r2.7HG0607020	1317	1336	+	7.51e-06	CTCCACCTCCCCCTCCCCCA
	MLOC_55144	HORVU.MOREX.r2.7HG0608000	1396	1415	+	1.75e-07	TTCCACCTCCATCTCCGCCG
	MLOC_55144	HORVU.MOREX.r2.7HG0608000	1399	1418	+	1.9e-07	CACCTCCATCTCCGCCGCCC
	MLOC_55144	HORVU.MOREX.r2.7HG0609270	1472	1491	+	7.21e-06	CCTAGCCCCCGCCGCCGGCG
	MLOC_55144	HORVU.MOREX.r2.7HG0609460	1023	1042	+	8.32e-06	GGCAGCCCCCGCCACCACCG
	MLOC_55144	HORVU.MOREX.r2.7HG0609460	1029	1048	+	1.35e-07	CCCCGCCACCACCGCTGCCG
	MLOC_55144	HORVU.MOREX.r2.7HG0609460	1032	1051	+	1.81e-08	CGCCACCACCGCTGCCGTCG
	MLOC_55144	HORVU.MOREX.r2.7HG0609460	1097	1116	+	5.52e-07	TACCATCACGGCCGCCGCCG
	MLOC_55144	HORVU.MOREX.r2.7HG0609460	1100	1119	+	9.39e-08	CATCACGGCCGCCGCCGCCG
	MLOC_55144	HORVU.MOREX.r2.7HG0609460	1103	1122	+	7.66e-10	CACGGCCGCCGCCGCCGCCA
	MLOC_55144	HORVU.MOREX.r2.7HG0609460	1106	1125	+	1.53e-07	GGCCGCCGCCGCCGCCATCG
	MLOC_55144	HORVU.MOREX.r2.7HG0609460	1109	1128	+	5.1e-06	CGCCGCCGCCGCCATCGTAT
	MLOC_55144	HORVU.MOREX.r2.7HG0609460	214	233	-	6.1e-07	CGTCGCATCCTCCACCGTCT
	MLOC_55144	HORVU.MOREX.r2.7HG0609460	217	236	-	1.11e-06	CTCCGTCGCATCCTCCACCG
	MLOC_55144	HORVU.MOREX.r2.7HG0609460	922	941	+	8.5e-07	TCCCGCCACCACCGCTGCCG
	MLOC_55144	HORVU.MOREX.r2.7HG0609460	925	944	+	2.12e-07	CGCCACCACCGCTGCCGGCG
	MLOC_55144	HORVU.MOREX.r2.7HG0609910	1310	1329	-	6.36e-06	CGGCTCCTCCTCCTCCTCCT
	MLOC_55144	HORVU.MOREX.r2.7HG0609910	991	1010	-	7.83e-06	CGCCGCCGCCGCAGCCGGAG
	MLOC_55144	HORVU.MOREX.r2.7HG0609910	994	1013	-	1.89e-06	GAGCGCCGCCGCCGCAGCCG
	MLOC_55144	HORVU.MOREX.r2.7HG0610080	344	363	+	9.12e-06	CATCAACTCCTCCAACGACA
	MLOC_55144	HORVU.MOREX.r2.7HG0610100	586	605	-	9.99e-06	CCTCTCCACATCCGCTGCCA
	MLOC_55144	HORVU.MOREX.r2.7HG0610610	100	119	-	5.55e-06	CTCCACCGTGATCACCACCT
	MLOC_55144	HORVU.MOREX.r2.7HG0611330	1198	1217	+	7.83e-06	ATCCTCCTCACTCGCCGCCT
	MLOC_55144	HORVU.MOREX.r2.7HG0611330	1201	1220	+	4.99e-06	CTCCTCACTCGCCGCCTCCA
	MLOC_55144	HORVU.MOREX.r2.7HG0611330	1207	1226	+	2.97e-06	ACTCGCCGCCTCCACCTTCT
	MLOC_55144	HORVU.MOREX.r2.7HG0611330	1210	1229	+	9.99e-06	CGCCGCCTCCACCTTCTCCT
	MLOC_55144	HORVU.MOREX.r2.7HG0611370	1481	1500	+	2.1e-06	TGCCGTCGTCGTCGCCGGCG
	MLOC_55144	HORVU.MOREX.r2.7HG0611370	670	689	+	3.66e-06	TTCATCCTCCTCTACCGCCG
	MLOC_55144	HORVU.MOREX.r2.7HG0611380	429	448	+	4.84e-06	CCTGGCTGCCTCCGCCGTCT
	MLOC_55144	HORVU.MOREX.r2.7HG0611380	509	528	+	9.22e-06	CCTCATCCCCGACGCCGCCT
	MLOC_55144	HORVU.MOREX.r2.7HG0611390	232	251	-	9.03e-06	GCCCATCTCCGCCACCTTCA
	MLOC_55144	HORVU.MOREX.r2.7HG0611970	506	525	+	9.71e-07	CTCAACCGCCACCGCTGCCG
	MLOC_55144	HORVU.MOREX.r2.7HG0612980	1356	1375	+	1.28e-06	GCCGGTCGCCGCCGCCGCCG
	MLOC_55144	HORVU.MOREX.r2.7HG0612980	1362	1381	+	2.3e-06	CGCCGCCGCCGCCGCACCCA
	MLOC_55144	HORVU.MOREX.r2.7HG0612980	1421	1440	+	2.19e-06	TCACGCTACCGTCGCCGCCG
	MLOC_55144	HORVU.MOREX.r2.7HG0612980	1424	1443	+	1.46e-08	CGCTACCGTCGCCGCCGCCG
	MLOC_55144	HORVU.MOREX.r2.7HG0612980	1427	1446	+	3.15e-07	TACCGTCGCCGCCGCCGCAA
	MLOC_55144	HORVU.MOREX.r2.7HG0613480	141	160	+	7.44e-07	CCCCGCCGCTTCCTCCTCCG
	MLOC_55144	HORVU.MOREX.r2.7HG0613480	144	163	+	7.43e-06	CGCCGCTTCCTCCTCCGTTG
	MLOC_55144	HORVU.MOREX.r2.7HG0613480	478	497	+	1.15e-06	GCCCTCCTCTACCACCGCCA
	MLOC_55144	HORVU.MOREX.r2.7HG0613970	1446	1465	-	1.23e-06	CGCAGCCGCCGGCGCCGGCG
	MLOC_55144	HORVU.MOREX.r2.7HG0613970	1449	1468	-	2.66e-06	CCTCGCAGCCGCCGGCGCCG
	MLOC_55144	HORVU.MOREX.r2.7HG0613970	340	359	-	2.24e-06	TTACGCCGCCGTCGCCGCCC
	MLOC_55144	HORVU.MOREX.r2.7HG0614710	1449	1468	+	3.9e-06	CAACACCAACGCCAGCGCCG
	MLOC_55144	HORVU.MOREX.r2.7HG0615490	1421	1440	+	8.71e-07	CTCCTCCCCCACCTCCTCCA
	MLOC_55144	HORVU.MOREX.r2.7HG0616870	1026	1045	-	1.23e-06	TCCGACCACCACCTCCGCCG
	MLOC_55144	HORVU.MOREX.r2.7HG0616870	1071	1090	-	3.34e-08	GACCGCCTCCGCCTCCGCCA
	MLOC_55144	HORVU.MOREX.r2.7HG0616870	1074	1093	-	1.08e-06	TACGACCGCCTCCGCCTCCG
	MLOC_55144	HORVU.MOREX.r2.7HG0616870	994	1013	-	5.73e-06	CCTCGCCACCTCCATCTCCG
	MLOC_55144	HORVU.MOREX.r2.7HG0617050	1304	1323	-	8.37e-08	CTCTGCCTCCATCACCGTCA
	MLOC_55144	HORVU.MOREX.r2.7HG0617120	158	177	+	2.77e-08	CCTCGCCGCCATCACCGTCG
	MLOC_55144	HORVU.MOREX.r2.7HG0618520	1295	1314	+	9.39e-08	CTGTTCCGCCGCCACCGCCG
	MLOC_55144	HORVU.MOREX.r2.7HG0618520	1298	1317	+	1.01e-06	TTCCGCCGCCACCGCCGCGA
	MLOC_55144	HORVU.MOREX.r2.7HG0618520	45	64	+	6.17e-06	CGCCGACCCGGTCGCCGTCG
	MLOC_55144	HORVU.MOREX.r2.7HG0619540	1099	1118	-	9.71e-07	CTCAACCGCCACCGCTGCCG
	MLOC_55144	HORVU.MOREX.r2.7HG0619610	289	308	-	6.23e-06	CGCCGCCGCCTTCGCCGTTC
	MLOC_55144	HORVU.MOREX.r2.7HG0619610	292	311	-	1.28e-06	GTCCGCCGCCGCCTTCGCCG
	MLOC_55144	HORVU.MOREX.r2.7HG0619610	295	314	-	3.17e-06	CGTGTCCGCCGCCGCCTTCG
	MLOC_55144	HORVU.MOREX.r2.7HG0619920	100	119	+	9.22e-06	CAGCTCCACCCATGCCGCCA
	MLOC_55144	HORVU.MOREX.r2.7HG0619920	1008	1027	-	2.97e-06	CGTCGCCGCAGCCGCCGAAA
	MLOC_55144	HORVU.MOREX.r2.7HG0619920	1011	1030	-	7.9e-08	CCCCGTCGCCGCAGCCGCCG
	MLOC_55144	HORVU.MOREX.r2.7HG0619920	112	131	+	6.91e-07	TGCCGCCAAGGCCACCGCCA
	MLOC_55144	HORVU.MOREX.r2.7HG0619920	124	143	+	5e-07	CACCGCCACCCATGCCGCCA
	MLOC_55144	HORVU.MOREX.r2.7HG0619920	136	155	+	6.91e-07	TGCCGCCAAGGCCACCGCCA
	MLOC_55144	HORVU.MOREX.r2.7HG0619920	960	979	-	4.08e-07	CGCCGCCGCCGCCGCCGGAG
	MLOC_55144	HORVU.MOREX.r2.7HG0619920	963	982	-	1.18e-08	TGGCGCCGCCGCCGCCGCCG
	MLOC_55144	HORVU.MOREX.r2.7HG0619920	966	985	-	1.96e-07	CGCTGGCGCCGCCGCCGCCG
	MLOC_55144	HORVU.MOREX.r2.7HG0619920	969	988	-	3.39e-06	TGGCGCTGGCGCCGCCGCCG
	MLOC_55144	HORVU.MOREX.r2.7HG0621280	1156	1175	-	7.75e-06	AGCAAACGCTACCGCCGTCA
	MLOC_55144	HORVU.MOREX.r2.7HG0621500	879	898	+	8.94e-06	CGCCTCTGCCCGCGCCACCG
	MLOC_55144	HORVU.MOREX.r2.7HG0621760	1436	1455	-	3.39e-06	CTCCTCCGCCCCCGCCGCGG
	MLOC_55144	HORVU.MOREX.r2.7HG0621760	1469	1488	-	1.71e-09	CGCCGCCGCCGCCGCCGGCA
	MLOC_55144	HORVU.MOREX.r2.7HG0621760	1472	1491	-	6.92e-12	CGCCGCCGCCGCCGCCGCCG
	MLOC_55144	HORVU.MOREX.r2.7HG0621760	1475	1494	-	6.92e-12	CGCCGCCGCCGCCGCCGCCG
	MLOC_55144	HORVU.MOREX.r2.7HG0621760	1478	1497	-	8.63e-10	CGGCGCCGCCGCCGCCGCCG
	MLOC_55144	HORVU.MOREX.r2.7HG0621760	1481	1500	-	2.52e-08	CCCCGGCGCCGCCGCCGCCG
	MLOC_55144	HORVU.MOREX.r2.7HG0622620	1253	1272	-	8.76e-06	CTCCGTCGCCGCCGCCGGGA
	MLOC_55144	HORVU.MOREX.r2.7HG0622620	1256	1275	-	1.62e-07	AGGCTCCGTCGCCGCCGCCG
	MLOC_55144	HORVU.MOREX.r2.7HG0622620	1259	1278	-	7.59e-06	CTTAGGCTCCGTCGCCGCCG
	MLOC_55144	HORVU.MOREX.r2.7HG0622620	1282	1301	-	3.9e-06	CCTCGCCGTTGCCGTCGCCG
	MLOC_55144	HORVU.MOREX.r2.7HG0622980	484	503	-	8.24e-06	CTCCACCCTCTCCTCAGTCA
	MLOC_55144	HORVU.MOREX.r2.7HG0622990	944	963	+	6.1e-07	TCCTGCCGCCGGCGCCGCCG
	MLOC_55144	HORVU.MOREX.r2.7HG0623230	128	147	-	9.6e-06	CACCTCCGCCCCCTCCCCCT
	MLOC_55144	HORVU.MOREX.r2.7HG0623300	102	121	-	3.66e-06	CACCGCCTCGGCCTCCGGCT
	MLOC_55144	HORVU.MOREX.r2.7HG0623300	373	392	+	2.54e-06	CTCCTCCTTCTCCGACGACG
	MLOC_55323	HORVU.MOREX.r2.1HG0001560	895	913	-	2.88e-06	TGGTGGTGGCGGAGGAGTG
	MLOC_55323	HORVU.MOREX.r2.1HG0001560	898	916	-	3.4e-08	TGGTGGTGGTGGCGGAGGA
	MLOC_55323	HORVU.MOREX.r2.1HG0001560	901	919	-	1.78e-07	TGGTGGTGGTGGTGGCGGA
	MLOC_55323	HORVU.MOREX.r2.1HG0001560	904	922	-	6.38e-07	CGGTGGTGGTGGTGGTGGC
	MLOC_55323	HORVU.MOREX.r2.1HG0001560	907	925	-	6.22e-07	GGGCGGTGGTGGTGGTGGT
	MLOC_55323	HORVU.MOREX.r2.1HG0001920	260	278	-	1.29e-06	CGACGGCGACGGCGGCAGG
	MLOC_55323	HORVU.MOREX.r2.1HG0001920	266	284	-	3.23e-06	CGACGGCGACGGCGACGGC
	MLOC_55323	HORVU.MOREX.r2.1HG0001920	272	290	-	3.23e-06	CGACGGCGACGGCGACGGC
	MLOC_55323	HORVU.MOREX.r2.1HG0001920	278	296	-	1.42e-06	AGGCGGCGACGGCGACGGC
	MLOC_55323	HORVU.MOREX.r2.1HG0001920	284	302	-	2.64e-06	GGAAGGAGGCGGCGACGGC
	MLOC_55323	HORVU.MOREX.r2.1HG0002390	1479	1497	-	7.75e-06	CACAGTCTGCGGTGGAGAT
	MLOC_55323	HORVU.MOREX.r2.1HG0002390	915	933	+	5.41e-06	GAGCTCCGGCGGCGGCGCA
	MLOC_55323	HORVU.MOREX.r2.1HG0002390	969	987	+	2.28e-09	CGGCGGAGGCGGTGGCGGC
	MLOC_55323	HORVU.MOREX.r2.1HG0002390	972	990	+	6.17e-08	CGGAGGCGGTGGCGGCGGC
	MLOC_55323	HORVU.MOREX.r2.1HG0002390	975	993	+	3.72e-09	AGGCGGTGGCGGCGGCGAC
	MLOC_55323	HORVU.MOREX.r2.1HG0002390	978	996	+	2.89e-07	CGGTGGCGGCGGCGACGGC
	MLOC_55323	HORVU.MOREX.r2.1HG0002390	984	1002	+	1.61e-06	CGGCGGCGACGGCTGCGGC
	MLOC_55323	HORVU.MOREX.r2.1HG0002390	990	1008	+	3.82e-08	CGACGGCTGCGGCGGCGGC
	MLOC_55323	HORVU.MOREX.r2.1HG0002390	993	1011	+	2.93e-09	CGGCTGCGGCGGCGGCGGC
	MLOC_55323	HORVU.MOREX.r2.1HG0002390	996	1014	+	1.13e-08	CTGCGGCGGCGGCGGCGGG
	MLOC_55323	HORVU.MOREX.r2.1HG0002390	999	1017	+	4.95e-08	CGGCGGCGGCGGCGGGGGG
	MLOC_55323	HORVU.MOREX.r2.1HG0002780	1276	1294	-	1.59e-08	GGGGGGTGGCGGCGGCGAT
	MLOC_55323	HORVU.MOREX.r2.1HG0004830	1312	1330	-	7.18e-06	CGGCGTGGACGGTGGATGT
	MLOC_55323	HORVU.MOREX.r2.1HG0004870	388	406	+	4.4e-07	CGGCGGTTCCGGCGGCGAA
	MLOC_55323	HORVU.MOREX.r2.1HG0006060	528	546	+	3.93e-06	ATGGAGTGGCGGCGGAGTG
	MLOC_55323	HORVU.MOREX.r2.1HG0011180	1331	1349	-	2.94e-06	GGGAATCGGAGGCGGAGGA
	MLOC_55323	HORVU.MOREX.r2.1HG0011260	1020	1038	+	8.68e-06	CGGAAAAGGCGGTGACGGG
	MLOC_55323	HORVU.MOREX.r2.1HG0011720	1406	1424	-	7.18e-06	CGACGGCGGTGGTGGCGCG
	MLOC_55323	HORVU.MOREX.r2.1HG0011720	1409	1427	-	5.14e-07	CGACGACGGCGGTGGTGGC
	MLOC_55323	HORVU.MOREX.r2.1HG0011720	1412	1430	-	3.57e-07	CAGCGACGACGGCGGTGGT
	MLOC_55323	HORVU.MOREX.r2.1HG0013550	1447	1465	-	5.05e-06	CGTCGTCGTCGGCGGCGCT
	MLOC_55323	HORVU.MOREX.r2.1HG0013550	404	422	+	3.91e-07	GGGCGACGTCGGCGGCGGC
	MLOC_55323	HORVU.MOREX.r2.1HG0013550	407	425	+	6.67e-08	CGACGTCGGCGGCGGCGAT
	MLOC_55323	HORVU.MOREX.r2.1HG0013550	666	684	+	9.71e-06	GACGGGCGTCGGCGGCGGC
	MLOC_55323	HORVU.MOREX.r2.1HG0013550	669	687	+	1.06e-07	GGGCGTCGGCGGCGGCGAG
	MLOC_55323	HORVU.MOREX.r2.1HG0013640	651	669	-	5.26e-06	CGACCACGGCGGCGGCGCC
	MLOC_55323	HORVU.MOREX.r2.1HG0014420	590	608	-	9.18e-06	TGGCGACCGCGGTGGTGGT
	MLOC_55323	HORVU.MOREX.r2.1HG0014920	796	814	+	1.99e-06	GCGTACCGGCGGCGGCGGA
	MLOC_55323	HORVU.MOREX.r2.1HG0014920	799	817	+	7.5e-07	TACCGGCGGCGGCGGAGAC
	MLOC_55323	HORVU.MOREX.r2.1HG0014920	816	834	+	3.77e-06	ACGAGACGTCGGCGGTGGA
	MLOC_55323	HORVU.MOREX.r2.1HG0014920	819	837	+	2.49e-07	AGACGTCGGCGGTGGAGGC
	MLOC_55323	HORVU.MOREX.r2.1HG0014920	852	870	+	2.34e-06	TCGCGGCGTCGGCGGAGAC
	MLOC_55323	HORVU.MOREX.r2.1HG0015850	840	858	-	5.86e-06	GGGAGGAGGAGGAGGAGGA
	MLOC_55323	HORVU.MOREX.r2.1HG0016480	103	121	-	2.42e-06	AGGAGGCAGCGGCGGCACT
	MLOC_55323	HORVU.MOREX.r2.1HG0016480	631	649	+	7.32e-06	GGGAGGAGGTGGTGCAGGC
	MLOC_55323	HORVU.MOREX.r2.1HG0016670	1366	1384	-	5.62e-07	TGGTGGTGGTGGTGGAGGG
	MLOC_55323	HORVU.MOREX.r2.1HG0016670	1369	1387	-	5.69e-07	TGGTGGTGGTGGTGGTGGA
	MLOC_55323	HORVU.MOREX.r2.1HG0016670	1372	1390	-	7.23e-07	TGGTGGTGGTGGTGGTGGT
	MLOC_55323	HORVU.MOREX.r2.1HG0016670	1375	1393	-	7.23e-07	TGGTGGTGGTGGTGGTGGT
	MLOC_55323	HORVU.MOREX.r2.1HG0016670	1378	1396	-	3.97e-06	GAGTGGTGGTGGTGGTGGT
	MLOC_55323	HORVU.MOREX.r2.1HG0018040	1438	1456	+	9.01e-07	AGGAGCAGGCGGCGGGGGT
	MLOC_55323	HORVU.MOREX.r2.1HG0018430	1190	1208	-	9.62e-06	GCGTGGCGACGGAGGAGAT
	MLOC_55323	HORVU.MOREX.r2.1HG0018430	1210	1228	-	2.67e-06	GCGCGGCGGCGGAGGAGAT
	MLOC_55323	HORVU.MOREX.r2.1HG0018430	1213	1231	-	1.74e-06	GCGGCGCGGCGGCGGAGGA
	MLOC_55323	HORVU.MOREX.r2.1HG0018430	1257	1275	-	1.55e-06	CGGCGGCTGCGGCGGATCC
	MLOC_55323	HORVU.MOREX.r2.1HG0018430	1263	1281	-	1.15e-06	GGGCGGCGGCGGCTGCGGC
	MLOC_55323	HORVU.MOREX.r2.1HG0018430	1266	1284	-	2.53e-06	TAGGGGCGGCGGCGGCTGC
	MLOC_55323	HORVU.MOREX.r2.1HG0018430	1269	1287	-	2.32e-06	GGTTAGGGGCGGCGGCGGC
	MLOC_55323	HORVU.MOREX.r2.1HG0018630	1185	1203	+	6.97e-07	TGGCCGAAGCGGCGGCGGC
	MLOC_55323	HORVU.MOREX.r2.1HG0018630	1188	1206	+	8.17e-08	CCGAAGCGGCGGCGGCGGC
	MLOC_55323	HORVU.MOREX.r2.1HG0018630	1191	1209	+	2.26e-07	AAGCGGCGGCGGCGGCAGA
	MLOC_55323	HORVU.MOREX.r2.1HG0018770	1426	1444	-	7.79e-07	GGCGGGCGGCGGTGGTGGA
	MLOC_55323	HORVU.MOREX.r2.1HG0018770	1452	1470	-	5.63e-06	GGAGGGTGACGGTGCCGGA
	MLOC_55323	HORVU.MOREX.r2.1HG0019110	19	37	+	5.84e-07	AGAAGCTTGCGGCGGCGGA
	MLOC_55323	HORVU.MOREX.r2.1HG0019110	22	40	+	3.85e-06	AGCTTGCGGCGGCGGAAAA
	MLOC_55323	HORVU.MOREX.r2.1HG0019520	1383	1401	-	8.36e-06	CGATGGTGGTGGTGGCTGT
	MLOC_55323	HORVU.MOREX.r2.1HG0019520	1386	1404	-	6.52e-06	CGACGATGGTGGTGGTGGC
	MLOC_55323	HORVU.MOREX.r2.1HG0019520	1423	1441	-	2.91e-06	TGGTGGTGGTGGTGGAAGA
	MLOC_55323	HORVU.MOREX.r2.1HG0019520	1426	1444	-	4.82e-07	AGGTGGTGGTGGTGGTGGA
	MLOC_55323	HORVU.MOREX.r2.1HG0019520	1429	1447	-	6.14e-07	TGGAGGTGGTGGTGGTGGT
	MLOC_55323	HORVU.MOREX.r2.1HG0019520	1432	1450	-	1e-06	TGGTGGAGGTGGTGGTGGT
	MLOC_55323	HORVU.MOREX.r2.1HG0019520	1435	1453	-	2.37e-06	AGGTGGTGGAGGTGGTGGT
	MLOC_55323	HORVU.MOREX.r2.1HG0021990	1475	1493	+	8.68e-06	GTGTGAGGGCGGCGGGGGA
	MLOC_55323	HORVU.MOREX.r2.1HG0022810	1272	1290	+	2.08e-06	CGGAGGCGCCGGCGGGGGC
	MLOC_55323	HORVU.MOREX.r2.1HG0023260	1381	1399	-	4.53e-06	AGGAGGAGGAGGAGGAGGA
	MLOC_55323	HORVU.MOREX.r2.1HG0023260	388	406	-	8.48e-07	CGGTGGTGGTGGTGGAGAG
	MLOC_55323	HORVU.MOREX.r2.1HG0023260	391	409	-	2.5e-06	GAGCGGTGGTGGTGGTGGA
	MLOC_55323	HORVU.MOREX.r2.1HG0024490	1024	1042	+	3.57e-07	TAAAAGTGGCGGCGGCGGC
	MLOC_55323	HORVU.MOREX.r2.1HG0025000	257	275	-	1.84e-06	GGTGGACGGCGGCGGTGGT
	MLOC_55323	HORVU.MOREX.r2.1HG0025670	31	49	+	5.05e-06	GACCGACGGCGGTGGTGGT
	MLOC_55323	HORVU.MOREX.r2.1HG0030160	448	466	-	1.66e-06	TAGTGGTGCCGGTGGCGGA
	MLOC_55323	HORVU.MOREX.r2.1HG0030160	606	624	+	5.52e-06	TGGCCGTGGCGGAGGCGCT
	MLOC_55323	HORVU.MOREX.r2.1HG0030370	938	956	-	3.03e-06	GCACGGTGGCGGCGGTGAG
	MLOC_55323	HORVU.MOREX.r2.1HG0031470	1031	1049	+	6.63e-07	CGACACTGACGGCGGCGGA
	MLOC_55323	HORVU.MOREX.r2.1HG0032080	1480	1498	+	2.75e-06	AAGCAAAGGCGGCGGCGCG
	MLOC_55323	HORVU.MOREX.r2.1HG0033830	1162	1180	-	3.34e-07	GCGTGGTGGCGGCGGCGAG
	MLOC_55323	HORVU.MOREX.r2.1HG0034310	1396	1414	+	3.43e-07	CAGGAGCAGCGGCGGAGGA
	MLOC_55323	HORVU.MOREX.r2.1HG0035550	809	827	+	9.44e-06	CGGCAACTGCGGCGGCTAG
	MLOC_55323	HORVU.MOREX.r2.1HG0037070	1474	1492	+	2.05e-07	GGGCGAGGGCGGCGGCGGC
	MLOC_55323	HORVU.MOREX.r2.1HG0037070	1477	1495	+	2.08e-06	CGAGGGCGGCGGCGGCCGA
	MLOC_55323	HORVU.MOREX.r2.1HG0038310	1452	1470	+	1.64e-07	TGGTTGCTGCGGCGGCGGG
	MLOC_55323	HORVU.MOREX.r2.1HG0038310	1455	1473	+	7.46e-06	TTGCTGCGGCGGCGGGGAG
	MLOC_55323	HORVU.MOREX.r2.1HG0038360	1271	1289	-	5.47e-06	AGGAGGAGGAGGAGGAGGT
	MLOC_55323	HORVU.MOREX.r2.1HG0038700	1421	1439	-	7.25e-06	GATCGAATGCGGCGGTGGA
	MLOC_55323	HORVU.MOREX.r2.1HG0039410	127	145	-	8.2e-06	CGATCTAGGCGGCGGTGAC
	MLOC_55323	HORVU.MOREX.r2.1HG0040630	179	197	-	6.77e-06	CGAAGGCGGTGGTGCCGGA
	MLOC_55323	HORVU.MOREX.r2.1HG0040630	182	200	-	7.32e-07	CGGCGAAGGCGGTGGTGCC
	MLOC_55323	HORVU.MOREX.r2.1HG0040630	440	458	-	2.26e-07	GGGCGGCGACGGAGGAGGA
	MLOC_55323	HORVU.MOREX.r2.1HG0040640	120	138	-	2.97e-07	TTGCTGTGGCGGCGGCGAC
	MLOC_55323	HORVU.MOREX.r2.1HG0040640	123	141	-	6.52e-06	CTGTTGCTGTGGCGGCGGC
	MLOC_55323	HORVU.MOREX.r2.1HG0041860	1431	1449	-	5.31e-06	GGCAGGCGGCGGAGGTGGG
	MLOC_55323	HORVU.MOREX.r2.1HG0041860	1434	1452	-	6.15e-06	GACGGCAGGCGGCGGAGGT
	MLOC_55323	HORVU.MOREX.r2.1HG0042340	1447	1465	-	8.79e-07	AGCCGGCGGCGGCGGAGTG
	MLOC_55323	HORVU.MOREX.r2.1HG0042340	1450	1468	-	3.21e-07	AGCAGCCGGCGGCGGCGGA
	MLOC_55323	HORVU.MOREX.r2.1HG0042410	471	489	+	1.04e-06	TGGAGAAGGAGGCGGAGGA
	MLOC_55323	HORVU.MOREX.r2.1HG0042410	474	492	+	2.39e-07	AGAAGGAGGCGGAGGAGGA
	MLOC_55323	HORVU.MOREX.r2.1HG0042950	1433	1451	+	5.63e-06	TGGAGGCAGCGGCGGGTGA
	MLOC_55323	HORVU.MOREX.r2.1HG0043500	1227	1245	-	8.12e-06	CTGCGGCTGCGGCTGCGGC
	MLOC_55323	HORVU.MOREX.r2.1HG0043500	809	827	+	1.64e-06	GGGAAGAGGCGGTGGCTGC
	MLOC_55323	HORVU.MOREX.r2.1HG0043500	818	836	+	5.15e-06	CGGTGGCTGCGGCGCTGTA
	MLOC_55323	HORVU.MOREX.r2.1HG0044650	376	394	+	8.56e-08	CGGCGGTGGCGGCGGTGTC
	MLOC_55323	HORVU.MOREX.r2.1HG0044650	379	397	+	1.68e-06	CGGTGGCGGCGGTGTCGGG
	MLOC_55323	HORVU.MOREX.r2.1HG0045590	1267	1285	+	2.64e-06	GTACGCTGGCGGCGGTGGA
	MLOC_55323	HORVU.MOREX.r2.1HG0045590	1270	1288	+	5.74e-06	CGCTGGCGGCGGTGGAAAG
	MLOC_55323	HORVU.MOREX.r2.1HG0046280	1300	1318	+	8.93e-06	AGGAGTGGGCGGCGGAAAG
	MLOC_55323	HORVU.MOREX.r2.1HG0046300	1429	1447	+	1.82e-06	CCGGGGAGGCGGCGGCGTC
	MLOC_55323	HORVU.MOREX.r2.1HG0046300	1432	1450	+	5.97e-06	GGGAGGCGGCGGCGTCGCG
	MLOC_55323	HORVU.MOREX.r2.1HG0046900	379	397	-	1.72e-06	ACGAGGAGGCGGCGGATGG
	MLOC_55323	HORVU.MOREX.r2.1HG0046900	382	400	-	2.34e-06	CGGACGAGGAGGCGGCGGA
	MLOC_55323	HORVU.MOREX.r2.1HG0046900	769	787	+	7.46e-06	AGATGGAGAAGGCGGAGGC
	MLOC_55323	HORVU.MOREX.r2.1HG0046900	772	790	+	2.89e-07	TGGAGAAGGCGGAGGCGGA
	MLOC_55323	HORVU.MOREX.r2.1HG0046900	775	793	+	2.32e-06	AGAAGGCGGAGGCGGAGGC
	MLOC_55323	HORVU.MOREX.r2.1HG0046900	935	953	-	6.58e-06	AGAACGCGGCGGCGGGGGC
	MLOC_55323	HORVU.MOREX.r2.1HG0047400	1369	1387	-	8.9e-07	TGGCGGTGGCGGTGGCAAC
	MLOC_55323	HORVU.MOREX.r2.1HG0047400	1372	1390	-	2.7e-07	CGGTGGCGGTGGCGGTGGC
	MLOC_55323	HORVU.MOREX.r2.1HG0047400	1375	1393	-	1.52e-09	TGGCGGTGGCGGTGGCGGT
	MLOC_55323	HORVU.MOREX.r2.1HG0047400	1378	1396	-	2.7e-07	CGGTGGCGGTGGCGGTGGC
	MLOC_55323	HORVU.MOREX.r2.1HG0047400	1381	1399	-	2.11e-07	GAACGGTGGCGGTGGCGGT
	MLOC_55323	HORVU.MOREX.r2.1HG0047460	1458	1476	+	5.58e-06	CGGCGGCAATGGTGGCGGG
	MLOC_55323	HORVU.MOREX.r2.1HG0047510	815	833	-	2.73e-06	GAGCGGCGGCGGTGGCTGC
	MLOC_55323	HORVU.MOREX.r2.1HG0047510	818	836	-	9.11e-07	ATGGAGCGGCGGCGGTGGC
	MLOC_55323	HORVU.MOREX.r2.1HG0047510	821	839	-	7.5e-07	GGGATGGAGCGGCGGCGGT
	MLOC_55323	HORVU.MOREX.r2.1HG0048650	1270	1288	+	3.1e-06	ATCCATCGGCGGCGGCGAA
	MLOC_55323	HORVU.MOREX.r2.1HG0048650	1273	1291	+	8.76e-06	CATCGGCGGCGGCGAAGGC
	MLOC_55323	HORVU.MOREX.r2.1HG0049930	1271	1289	+	4e-09	GGGAGGAGACGGCGGCGGA
	MLOC_55323	HORVU.MOREX.r2.1HG0049930	1274	1292	+	1.56e-08	AGGAGACGGCGGCGGAGGG
	MLOC_55323	HORVU.MOREX.r2.1HG0049930	1382	1400	+	6.33e-06	CGGCGCCGGAGGCGGCGAT
	MLOC_55323	HORVU.MOREX.r2.1HG0051160	1471	1489	-	5.74e-06	ACTCGTCGGCGGCGGCGCA
	MLOC_55323	HORVU.MOREX.r2.1HG0051190	1319	1337	-	7.32e-06	GGGATGCGGCGGCGGGAGC
	MLOC_55323	HORVU.MOREX.r2.1HG0051190	1322	1340	-	1.27e-07	GGGGGGATGCGGCGGCGGG
	MLOC_55323	HORVU.MOREX.r2.1HG0051190	243	261	-	3.03e-08	AGGCGGGGGCGGCGGAGGG
	MLOC_55323	HORVU.MOREX.r2.1HG0051190	95	113	+	5.97e-06	GGGTGCATGCGGAGGAGGT
	MLOC_55323	HORVU.MOREX.r2.1HG0051720	1370	1388	-	9.26e-08	AGGAGGTGGCGGTGGCAGA
	MLOC_55323	HORVU.MOREX.r2.1HG0051720	460	478	+	1.86e-06	TAGCAGCAGCGGCGGCGAC
	MLOC_55323	HORVU.MOREX.r2.1HG0051720	463	481	+	3.03e-06	CAGCAGCGGCGGCGACGGC
	MLOC_55323	HORVU.MOREX.r2.1HG0053110	207	225	+	4.48e-06	ATACGAAAACGGCGGCGGA
	MLOC_55323	HORVU.MOREX.r2.1HG0053720	431	449	+	2.45e-06	CGGAGGCGATGGAGGAGGA
	MLOC_55323	HORVU.MOREX.r2.1HG0053900	1282	1300	+	4.81e-06	ACAGATTGGCGGCGGAGGC
	MLOC_55323	HORVU.MOREX.r2.1HG0054330	1050	1068	-	9.23e-07	CGGCGGCGGCGGCGGACAC
	MLOC_55323	HORVU.MOREX.r2.1HG0054330	1053	1071	-	1.44e-09	CTGCGGCGGCGGCGGCGGA
	MLOC_55323	HORVU.MOREX.r2.1HG0054330	1056	1074	-	1.89e-07	GGCCTGCGGCGGCGGCGGC
	MLOC_55323	HORVU.MOREX.r2.1HG0054330	1059	1077	-	3.44e-06	CAGGGCCTGCGGCGGCGGC
	MLOC_55323	HORVU.MOREX.r2.1HG0054370	726	744	-	6.39e-06	CGGCAGCGGTGGCGCAGCA
	MLOC_55323	HORVU.MOREX.r2.1HG0054370	729	747	-	7.6e-07	CGACGGCAGCGGTGGCGCA
	MLOC_55323	HORVU.MOREX.r2.1HG0054670	189	207	-	1.37e-06	CGATGGGGGCGGCGGTGCT
	MLOC_55323	HORVU.MOREX.r2.1HG0054850	1417	1435	-	2.2e-07	AGGGAGCGGCGGCGGCGAG
	MLOC_55323	HORVU.MOREX.r2.1HG0054850	1420	1438	-	3.86e-07	GGGAGGGAGCGGCGGCGGC
	MLOC_55323	HORVU.MOREX.r2.1HG0055460	142	160	-	4.71e-06	ACGCGGAGGCGGCGGCTAG
	MLOC_55323	HORVU.MOREX.r2.1HG0055760	1455	1473	-	8.27e-07	TGGAGACGGTGGTGGAGGA
	MLOC_55323	HORVU.MOREX.r2.1HG0055760	1458	1476	-	9.84e-08	TGGTGGAGACGGTGGTGGA
	MLOC_55323	HORVU.MOREX.r2.1HG0055760	254	272	-	1.7e-06	GGCGGGCGGCGGAGGAGGA
	MLOC_55323	HORVU.MOREX.r2.1HG0055760	257	275	-	1.96e-06	CGAGGCGGGCGGCGGAGGA
	MLOC_55323	HORVU.MOREX.r2.1HG0055760	533	551	-	7.04e-06	CGGAGTCGCCGGCGGCAGC
	MLOC_55323	HORVU.MOREX.r2.1HG0055760	779	797	-	1.48e-07	CAGCGGCGGCGGCGGCAGT
	MLOC_55323	HORVU.MOREX.r2.1HG0055760	782	800	-	2.83e-08	CAGCAGCGGCGGCGGCGGC
	MLOC_55323	HORVU.MOREX.r2.1HG0055760	785	803	-	2.7e-07	CAGCAGCAGCGGCGGCGGC
	MLOC_55323	HORVU.MOREX.r2.1HG0055970	153	171	-	4.94e-07	CGTCGTTGACGGTGGAGGT
	MLOC_55323	HORVU.MOREX.r2.1HG0055970	51	69	-	8.68e-06	GTGGTGAGACGGCGCAGGA
	MLOC_55323	HORVU.MOREX.r2.1HG0055970	522	540	-	1.7e-06	AGGGGGCGACGGTGGTGCA
	MLOC_55323	HORVU.MOREX.r2.1HG0055970	583	601	-	7.67e-06	GGGTGGTGCCGGCGACGGT
	MLOC_55323	HORVU.MOREX.r2.1HG0056230	1151	1169	+	4.94e-07	GGCGTGTGGCGGCGGCGGC
	MLOC_55323	HORVU.MOREX.r2.1HG0056230	1154	1172	+	1.97e-07	GTGTGGCGGCGGCGGCGCT
	MLOC_55323	HORVU.MOREX.r2.1HG0056230	1157	1175	+	1.15e-06	TGGCGGCGGCGGCGCTGCT
	MLOC_55323	HORVU.MOREX.r2.1HG0056230	1433	1451	-	4.23e-07	GGGAGGCGGCGGCGCAGAC
	MLOC_55323	HORVU.MOREX.r2.1HG0056230	1436	1454	-	1.36e-08	CGGGGGAGGCGGCGGCGCA
	MLOC_55323	HORVU.MOREX.r2.1HG0056230	834	852	+	1.43e-06	GTGCGGATGCGGCGGATGA
	MLOC_55323	HORVU.MOREX.r2.1HG0056230	880	898	+	2.47e-06	GGGAGGCTGCGGCGACGGC
	MLOC_55323	HORVU.MOREX.r2.1HG0056460	1435	1453	-	1.97e-07	TGGTGGTGGTGGTGGAGGT
	MLOC_55323	HORVU.MOREX.r2.1HG0056460	1438	1456	-	5.69e-07	TGGTGGTGGTGGTGGTGGA
	MLOC_55323	HORVU.MOREX.r2.1HG0056460	1441	1459	-	7.23e-07	TGGTGGTGGTGGTGGTGGT
	MLOC_55323	HORVU.MOREX.r2.1HG0056460	1444	1462	-	8.48e-07	GGGTGGTGGTGGTGGTGGT
	MLOC_55323	HORVU.MOREX.r2.1HG0057170	1339	1357	-	6.03e-06	GGAGGGTGGTGGTGGTGGA
	MLOC_55323	HORVU.MOREX.r2.1HG0057170	1352	1370	-	5.41e-06	AGGAGATGGAGGTGGAGGG
	MLOC_55323	HORVU.MOREX.r2.1HG0057170	358	376	+	7.14e-07	AGGATGAGACGGAGGAGGA
	MLOC_55323	HORVU.MOREX.r2.1HG0057490	1449	1467	-	1.22e-06	TGGCTGCGTCGGCGGTGGG
	MLOC_55323	HORVU.MOREX.r2.1HG0057490	614	632	+	2.27e-06	CTCCCGCGGCGGCGGCGGC
	MLOC_55323	HORVU.MOREX.r2.1HG0057490	617	635	+	6.78e-08	CCGCGGCGGCGGCGGCGCA
	MLOC_55323	HORVU.MOREX.r2.1HG0057490	620	638	+	4.42e-08	CGGCGGCGGCGGCGCAGGG
	MLOC_55323	HORVU.MOREX.r2.1HG0057530	1466	1484	+	7.6e-06	CCGAACCAGCGGCGGCGGC
	MLOC_55323	HORVU.MOREX.r2.1HG0057530	1469	1487	+	6.38e-07	AACCAGCGGCGGCGGCGGC
	MLOC_55323	HORVU.MOREX.r2.1HG0057530	1472	1490	+	6e-09	CAGCGGCGGCGGCGGCGGC
	MLOC_55323	HORVU.MOREX.r2.1HG0057530	1475	1493	+	2.11e-10	CGGCGGCGGCGGCGGCGGC
	MLOC_55323	HORVU.MOREX.r2.1HG0057530	1478	1496	+	2.11e-10	CGGCGGCGGCGGCGGCGGC
	MLOC_55323	HORVU.MOREX.r2.1HG0057530	1481	1499	+	3.82e-08	CGGCGGCGGCGGCGGCAGC
	MLOC_55323	HORVU.MOREX.r2.1HG0058050	1436	1454	+	4.76e-07	CAGCAGCAGCGGTGGCGGT
	MLOC_55323	HORVU.MOREX.r2.1HG0058050	1439	1457	+	1.62e-06	CAGCAGCGGTGGCGGTGGT
	MLOC_55323	HORVU.MOREX.r2.1HG0058050	1442	1460	+	3.82e-08	CAGCGGTGGCGGTGGTGGT
	MLOC_55323	HORVU.MOREX.r2.1HG0058960	799	817	+	8.79e-07	GACCAGCGGCGGCGGCGGC
	MLOC_55323	HORVU.MOREX.r2.1HG0058960	802	820	+	6e-09	CAGCGGCGGCGGCGGCGGC
	MLOC_55323	HORVU.MOREX.r2.1HG0058960	805	823	+	4.43e-10	CGGCGGCGGCGGCGGCGAA
	MLOC_55323	HORVU.MOREX.r2.1HG0058960	830	848	+	4.18e-07	GACCGGCGGCGGCGGCGAA
	MLOC_55323	HORVU.MOREX.r2.1HG0058960	833	851	+	7.39e-06	CGGCGGCGGCGGCGAAACA
	MLOC_55323	HORVU.MOREX.r2.1HG0058960	905	923	+	4.35e-06	AGACAAAGGCGGCGGCAGC
	MLOC_55323	HORVU.MOREX.r2.1HG0059160	438	456	-	8.93e-06	GGAAGGCGACGGCGATGGA
	MLOC_55323	HORVU.MOREX.r2.1HG0059160	471	489	-	6.21e-06	GTGGGGTGGCGGCGGGGAG
	MLOC_55323	HORVU.MOREX.r2.1HG0059340	1384	1402	-	2.37e-06	CAGCGGCGGCGGCGGGGCG
	MLOC_55323	HORVU.MOREX.r2.1HG0059340	1387	1405	-	1.03e-07	CCGCAGCGGCGGCGGCGGG
	MLOC_55323	HORVU.MOREX.r2.1HG0059340	1390	1408	-	7.32e-06	GGTCCGCAGCGGCGGCGGC
	MLOC_55323	HORVU.MOREX.r2.1HG0059340	1419	1437	-	7.25e-06	CGGGGGGGACGGAGGAGAT
	MLOC_55323	HORVU.MOREX.r2.1HG0059340	1431	1449	-	7.39e-06	GGGGAGAAGCGGCGGGGGG
	MLOC_55323	HORVU.MOREX.r2.1HG0059340	257	275	-	1.29e-07	CGCAGTCGACGGCGGCGGA
	MLOC_55323	HORVU.MOREX.r2.1HG0059600	75	93	-	3.51e-06	AGAGGGAAGCGGTGGAGCA
	MLOC_55323	HORVU.MOREX.r2.1HG0059830	264	282	-	1.57e-06	TGGAGGGGGCGGAGGAGGG
	MLOC_55323	HORVU.MOREX.r2.1HG0060290	863	881	-	8.69e-08	GGTCGGCGGCGGCGGAGGG
	MLOC_55323	HORVU.MOREX.r2.1HG0060290	866	884	-	1.91e-08	TGGGGTCGGCGGCGGCGGA
	MLOC_55323	HORVU.MOREX.r2.1HG0060290	869	887	-	7.67e-06	GCGTGGGGTCGGCGGCGGC
	MLOC_55323	HORVU.MOREX.r2.1HG0060420	958	976	+	5.1e-06	TCCGGGAGACGGCGGCGGC
	MLOC_55323	HORVU.MOREX.r2.1HG0060420	961	979	+	5e-06	GGGAGACGGCGGCGGCATT
	MLOC_55323	HORVU.MOREX.r2.1HG0061320	755	773	+	4.35e-06	GTGGGCTGGCGGCGGTGGC
	MLOC_55323	HORVU.MOREX.r2.1HG0061320	758	776	+	4.18e-07	GGCTGGCGGCGGTGGCGAT
	MLOC_55323	HORVU.MOREX.r2.1HG0061320	761	779	+	9.35e-06	TGGCGGCGGTGGCGATGGA
	MLOC_55323	HORVU.MOREX.r2.1HG0061450	1221	1239	-	8.17e-07	AGACGGAGGCGGAGGCGAA
	MLOC_55323	HORVU.MOREX.r2.1HG0061450	1224	1242	-	2.37e-06	TGGAGACGGAGGCGGAGGC
	MLOC_55323	HORVU.MOREX.r2.1HG0061800	526	544	-	5.52e-06	AGGAGGTGGAGGTGGTGAT
	MLOC_55323	HORVU.MOREX.r2.1HG0061800	681	699	+	6.21e-06	AGCTGACGGAGGCGGAGGA
	MLOC_55323	HORVU.MOREX.r2.1HG0061800	684	702	+	3.13e-07	TGACGGAGGCGGAGGAGGT
	MLOC_55323	HORVU.MOREX.r2.1HG0062030	751	769	-	7.32e-06	GATAGGCTACGGTGGAGGA
	MLOC_55323	HORVU.MOREX.r2.1HG0062120	451	469	-	2.34e-06	GGATGGCGGCGGTGGGGGC
	MLOC_55323	HORVU.MOREX.r2.1HG0062120	600	618	-	3.85e-06	GGGCCGCGGTGGCGGCGGG
	MLOC_55323	HORVU.MOREX.r2.1HG0062280	1388	1406	-	7.6e-07	TGGAGGTGGAGGTGGAGGT
	MLOC_55323	HORVU.MOREX.r2.1HG0062280	858	876	+	8.76e-06	ATGAGGAGGCGGCGCTGCC
	MLOC_55323	HORVU.MOREX.r2.1HG0062360	1447	1465	-	2.94e-06	TACGAGAGACGGCGGAGGA
	MLOC_55323	HORVU.MOREX.r2.1HG0062360	1463	1481	-	5.69e-06	AGCGGGTGGCGGCGGCTAC
	MLOC_55323	HORVU.MOREX.r2.1HG0062400	1431	1449	-	6.09e-06	GGAAGGGGGCGGCGGATGG
	MLOC_55323	HORVU.MOREX.r2.1HG0062400	294	312	+	3.7e-06	CGGGGGCGGCGCCGGAGGC
	MLOC_55323	HORVU.MOREX.r2.1HG0062670	973	991	-	3.06e-06	GCGCGATGGCGGCGGAGTC
	MLOC_55323	HORVU.MOREX.r2.1HG0064440	955	973	-	6.84e-06	TGGCAGTAATGGCGGCGGG
	MLOC_55323	HORVU.MOREX.r2.1HG0064520	1234	1252	+	7.32e-06	GGACGATTGCGGAGGCGGC
	MLOC_55323	HORVU.MOREX.r2.1HG0064520	1454	1472	-	1.52e-06	CCTCGGTTGCGGCGGCGGG
	MLOC_55323	HORVU.MOREX.r2.1HG0064740	1363	1381	-	7.18e-06	CGCTCGCGGCGGCGGCGTC
	MLOC_55323	HORVU.MOREX.r2.1HG0064820	1198	1216	-	1.31e-06	CGGCGACGACGGCGACGGA
	MLOC_55323	HORVU.MOREX.r2.1HG0064820	1207	1225	-	9.67e-07	CGGTGGCGGCGGCGACGAC
	MLOC_55323	HORVU.MOREX.r2.1HG0064820	1210	1228	-	1.11e-07	ACGCGGTGGCGGCGGCGAC
	MLOC_55323	HORVU.MOREX.r2.1HG0064900	10	28	-	7.97e-06	CGGCGGGTTCGGCGGCGCG
	MLOC_55323	HORVU.MOREX.r2.1HG0065900	1202	1220	+	5.52e-06	CGCCGGCGACGGTGGCAGG
	MLOC_55323	HORVU.MOREX.r2.1HG0066180	222	240	-	4.53e-06	AGGAGGAGGAGGAGGAGGA
	MLOC_55323	HORVU.MOREX.r2.1HG0066180	301	319	-	4.53e-06	AGGAGGAGGAGGAGGAGGA
	MLOC_55323	HORVU.MOREX.r2.1HG0066180	304	322	-	4.53e-06	AGGAGGAGGAGGAGGAGGA
	MLOC_55323	HORVU.MOREX.r2.1HG0066180	578	596	+	4.94e-07	GGGAGGAGCCGGCGGTGGT
	MLOC_55323	HORVU.MOREX.r2.1HG0066180	581	599	+	9.79e-07	AGGAGCCGGCGGTGGTGGC
	MLOC_55323	HORVU.MOREX.r2.1HG0066180	584	602	+	1.31e-06	AGCCGGCGGTGGTGGCGGA
	MLOC_55323	HORVU.MOREX.r2.1HG0066180	587	605	+	4.08e-08	CGGCGGTGGTGGCGGAGGG
	MLOC_55323	HORVU.MOREX.r2.1HG0066180	590	608	+	6.22e-07	CGGTGGTGGCGGAGGGGGT
	MLOC_55323	HORVU.MOREX.r2.1HG0066180	599	617	+	4.67e-06	CGGAGGGGGTGGTGGTGGC
	MLOC_55323	HORVU.MOREX.r2.1HG0066180	602	620	+	1.39e-06	AGGGGGTGGTGGTGGCGGG
	MLOC_55323	HORVU.MOREX.r2.1HG0066180	605	623	+	1.47e-06	GGGTGGTGGTGGCGGGGGT
	MLOC_55323	HORVU.MOREX.r2.1HG0066390	1135	1153	-	1.59e-08	CGGAGGCGGCGGAGGAGGA
	MLOC_55323	HORVU.MOREX.r2.1HG0066390	1138	1156	-	7.35e-11	AGGCGGAGGCGGCGGAGGA
	MLOC_55323	HORVU.MOREX.r2.1HG0066390	1141	1159	-	4.9e-06	CACAGGCGGAGGCGGCGGA
	MLOC_55323	HORVU.MOREX.r2.1HG0066540	1074	1092	-	4.44e-06	GAGGAGTGGCGGCGGCAGC
	MLOC_55323	HORVU.MOREX.r2.1HG0066540	1091	1109	-	6.77e-06	GGAGGGAGACGGCGCTGGA
	MLOC_55323	HORVU.MOREX.r2.1HG0066540	1275	1293	-	7.25e-06	GGGGCGAGGCGGCGCTGGA
	MLOC_55323	HORVU.MOREX.r2.1HG0067020	1269	1287	-	7.9e-06	TGGCGGCGGCGGCGAGGGG
	MLOC_55323	HORVU.MOREX.r2.1HG0067020	1272	1290	-	7.01e-09	CGGTGGCGGCGGCGGCGAG
	MLOC_55323	HORVU.MOREX.r2.1HG0067020	1275	1293	-	5.53e-10	TGGCGGTGGCGGCGGCGGC
	MLOC_55323	HORVU.MOREX.r2.1HG0067020	1278	1296	-	7.56e-08	CGGTGGCGGTGGCGGCGGC
	MLOC_55323	HORVU.MOREX.r2.1HG0067020	1281	1299	-	6.47e-08	TTGCGGTGGCGGTGGCGGC
	MLOC_55323	HORVU.MOREX.r2.1HG0067020	1284	1302	-	1.78e-06	AGGTTGCGGTGGCGGTGGC
	MLOC_55323	HORVU.MOREX.r2.1HG0067020	1287	1305	-	2.06e-08	TGGAGGTTGCGGTGGCGGT
	MLOC_55323	HORVU.MOREX.r2.1HG0067020	1470	1488	+	4.13e-06	TGCGGGAGGCGGAGGAGGG
	MLOC_55323	HORVU.MOREX.r2.1HG0067020	839	857	-	3.24e-08	TGGCGGTGGCGGTGGCGCT
	MLOC_55323	HORVU.MOREX.r2.1HG0067020	842	860	-	5.91e-06	GCGTGGCGGTGGCGGTGGC
	MLOC_55323	HORVU.MOREX.r2.1HG0067020	845	863	-	4.9e-06	CTAGCGTGGCGGTGGCGGT
	MLOC_55323	HORVU.MOREX.r2.1HG0067240	1125	1143	-	1.09e-06	TGGTGGAGGCGGCGGATCC
	MLOC_55323	HORVU.MOREX.r2.1HG0067240	1128	1146	-	9.91e-07	AGATGGTGGAGGCGGCGGA
	MLOC_55323	HORVU.MOREX.r2.1HG0068060	843	861	+	2.03e-06	TACCGGTGTCGGCGGAGGC
	MLOC_55323	HORVU.MOREX.r2.1HG0068060	846	864	+	5.27e-07	CGGTGTCGGCGGAGGCGGG
	MLOC_55323	HORVU.MOREX.r2.1HG0069340	1424	1442	-	2.52e-07	CGGCGGCGGCGGCGAAGGG
	MLOC_55323	HORVU.MOREX.r2.1HG0069340	1427	1445	-	4.43e-10	CGGCGGCGGCGGCGGCGAA
	MLOC_55323	HORVU.MOREX.r2.1HG0069340	1430	1448	-	1.09e-09	TGGCGGCGGCGGCGGCGGC
	MLOC_55323	HORVU.MOREX.r2.1HG0069340	1433	1451	-	1.44e-09	AGGTGGCGGCGGCGGCGGC
	MLOC_55323	HORVU.MOREX.r2.1HG0069340	1436	1454	-	7.43e-10	TGGAGGTGGCGGCGGCGGC
	MLOC_55323	HORVU.MOREX.r2.1HG0069340	1439	1457	-	2.23e-07	GGGTGGAGGTGGCGGCGGC
	MLOC_55323	HORVU.MOREX.r2.1HG0070130	1460	1478	-	2.73e-06	GGAAGGTGGTGGTGGCGGG
	MLOC_55323	HORVU.MOREX.r2.1HG0070130	1481	1499	+	6.39e-06	GGCCACCGGCGGCGGCGAC
	MLOC_55323	HORVU.MOREX.r2.1HG0070480	1406	1424	-	5.8e-06	AGACGGCGGCGGCGCGGGC
	MLOC_55323	HORVU.MOREX.r2.1HG0070480	1409	1427	-	3.13e-07	GGGAGACGGCGGCGGCGCG
	MLOC_55323	HORVU.MOREX.r2.1HG0070480	1412	1430	-	4.12e-07	GGAGGGAGACGGCGGCGGC
	MLOC_55323	HORVU.MOREX.r2.1HG0070480	1435	1453	-	1.45e-07	TGGCGGCGGCGGCGGCAAA
	MLOC_55323	HORVU.MOREX.r2.1HG0070480	1438	1456	-	4.52e-10	CGGTGGCGGCGGCGGCGGC
	MLOC_55323	HORVU.MOREX.r2.1HG0070480	1441	1459	-	8.65e-11	CGGCGGTGGCGGCGGCGGC
	MLOC_55323	HORVU.MOREX.r2.1HG0070480	1444	1462	-	5.1e-08	CGGCGGCGGTGGCGGCGGC
	MLOC_55323	HORVU.MOREX.r2.1HG0070480	1447	1465	-	2.38e-09	CGGCGGCGGCGGTGGCGGC
	MLOC_55323	HORVU.MOREX.r2.1HG0070480	1450	1468	-	7.3e-09	TGGCGGCGGCGGCGGTGGC
	MLOC_55323	HORVU.MOREX.r2.1HG0070480	1453	1471	-	1.45e-07	AACTGGCGGCGGCGGCGGT
	MLOC_55323	HORVU.MOREX.r2.1HG0070480	1456	1474	-	2.01e-06	GGCAACTGGCGGCGGCGGC
	MLOC_55323	HORVU.MOREX.r2.1HG0070820	1468	1486	-	3.4e-10	CGGCGGCGGCGGCGGAGGG
	MLOC_55323	HORVU.MOREX.r2.1HG0070820	1471	1489	-	2.32e-11	CGGCGGCGGCGGCGGCGGA
	MLOC_55323	HORVU.MOREX.r2.1HG0070820	1474	1492	-	2.11e-10	CGGCGGCGGCGGCGGCGGC
	MLOC_55323	HORVU.MOREX.r2.1HG0070820	1477	1495	-	2.11e-10	CGGCGGCGGCGGCGGCGGC
	MLOC_55323	HORVU.MOREX.r2.1HG0070820	1480	1498	-	6.08e-08	CTACGGCGGCGGCGGCGGC
	MLOC_55323	HORVU.MOREX.r2.1HG0071530	1356	1374	-	9.27e-06	AGGAAGCGACGGCTGCGGG
	MLOC_55323	HORVU.MOREX.r2.1HG0072340	1018	1036	-	4.67e-06	CGGCGACCGCGGCGGCGAG
	MLOC_55323	HORVU.MOREX.r2.1HG0072930	141	159	+	2.22e-06	CGGCCAAGGCGGTGGCGCT
	MLOC_55323	HORVU.MOREX.r2.1HG0072930	608	626	-	5.69e-06	CGGCGGCGCCGGCGAAGGC
	MLOC_55323	HORVU.MOREX.r2.1HG0073630	39	57	-	1.05e-06	GGGAGGTGTCGGTGGTGGG
	MLOC_55323	HORVU.MOREX.r2.1HG0073700	1389	1407	-	3.13e-06	AGAAGGTGGCGGAGGGGGA
	MLOC_55323	HORVU.MOREX.r2.1HG0073710	1199	1217	-	4.9e-06	GGCGCGCGGCGGCGGCGAT
	MLOC_55323	HORVU.MOREX.r2.1HG0073710	1212	1230	-	3.13e-07	CGTCGGAGGCGGCGGCGCG
	MLOC_55323	HORVU.MOREX.r2.1HG0074260	1054	1072	-	6.64e-06	TGGTGGCGGTGGCGCAGCA
	MLOC_55323	HORVU.MOREX.r2.1HG0074260	1057	1075	-	2.36e-07	TGATGGTGGCGGTGGCGCA
	MLOC_55323	HORVU.MOREX.r2.1HG0074260	1060	1078	-	8.93e-06	TGCTGATGGTGGCGGTGGC
	MLOC_55323	HORVU.MOREX.r2.1HG0074290	354	372	-	5.91e-06	GGGAGATGGTGGTGGTGGG
	MLOC_55323	HORVU.MOREX.r2.1HG0074970	1290	1308	-	9.67e-07	GGGATGCTGCGGCGCCGGA
	MLOC_55323	HORVU.MOREX.r2.1HG0074970	721	739	+	4.86e-06	GGCGGGAGATGGCGGAGGA
	MLOC_55323	HORVU.MOREX.r2.1HG0077150	30	48	-	1.37e-06	TGAGAGCGGCGGCGGTGAT
	MLOC_55323	HORVU.MOREX.r2.1HG0077150	33	51	-	3.66e-06	ATGTGAGAGCGGCGGCGGT
	MLOC_55323	HORVU.MOREX.r2.1HG0077440	1442	1460	-	7.25e-06	TTGATGTGGTGGTGGAGAA
	MLOC_55323	HORVU.MOREX.r2.1HG0077880	1442	1460	-	4.76e-06	CGGCGTCGGCGGCGAGGGA
	MLOC_55323	HORVU.MOREX.r2.1HG0077880	1445	1463	-	2.01e-06	CGTCGGCGTCGGCGGCGAG
	MLOC_55323	HORVU.MOREX.r2.1HG0077880	39	57	-	4.48e-06	AGGCAACGACGGAGGCGGC
	MLOC_55323	HORVU.MOREX.r2.2HG0079760	952	970	+	6.15e-06	CGGAGGCAGCGGCGTTGAA
	MLOC_55323	HORVU.MOREX.r2.2HG0079760	967	985	+	2.05e-06	TGAAGGCAGCGGAGGCGGA
	MLOC_55323	HORVU.MOREX.r2.2HG0079760	970	988	+	1.28e-06	AGGCAGCGGAGGCGGAGGC
	MLOC_55323	HORVU.MOREX.r2.2HG0079760	973	991	+	5.91e-06	CAGCGGAGGCGGAGGCAGC
	MLOC_55323	HORVU.MOREX.r2.2HG0080750	1467	1485	-	6.21e-06	AGGGTTTGATGGCGGCGGT
	MLOC_55323	HORVU.MOREX.r2.2HG0082640	1414	1432	-	3.25e-07	CGGTGGTGGTGGTGGTGGT
	MLOC_55323	HORVU.MOREX.r2.2HG0082640	1417	1435	-	2.33e-07	CGGCGGTGGTGGTGGTGGT
	MLOC_55323	HORVU.MOREX.r2.2HG0082760	1477	1495	-	1.5e-08	CGGCGGCGACGGTGGAGGC
	MLOC_55323	HORVU.MOREX.r2.2HG0083130	1013	1031	+	2.78e-06	GGAAGACAACGGCGGAGGC
	MLOC_55323	HORVU.MOREX.r2.2HG0083130	1016	1034	+	7.11e-06	AGACAACGGCGGAGGCGGG
	MLOC_55323	HORVU.MOREX.r2.2HG0083130	569	587	-	9.01e-06	AGGAGGAGGAGGAGGAGGC
	MLOC_55323	HORVU.MOREX.r2.2HG0083130	572	590	-	4.53e-06	AGGAGGAGGAGGAGGAGGA
	MLOC_55323	HORVU.MOREX.r2.2HG0084300	1472	1490	-	2.45e-06	GGGCGGAGACGGAGGTGGG
	MLOC_55323	HORVU.MOREX.r2.2HG0084490	1440	1458	-	2.5e-06	CGGCGGCGGCGGCGCTGTC
	MLOC_55323	HORVU.MOREX.r2.2HG0084490	1443	1461	-	9.66e-09	TGGCGGCGGCGGCGGCGCT
	MLOC_55323	HORVU.MOREX.r2.2HG0084490	1446	1464	-	4.52e-10	CGGTGGCGGCGGCGGCGGC
	MLOC_55323	HORVU.MOREX.r2.2HG0084490	1449	1467	-	3.76e-08	GCGCGGTGGCGGCGGCGGC
	MLOC_55323	HORVU.MOREX.r2.2HG0085110	1471	1489	-	2.64e-06	CGGCGGCGGCGGCGTCAGT
	MLOC_55323	HORVU.MOREX.r2.2HG0085110	1474	1492	-	3.4e-08	CGGCGGCGGCGGCGGCGTC
	MLOC_55323	HORVU.MOREX.r2.2HG0085110	1477	1495	-	2.11e-10	CGGCGGCGGCGGCGGCGGC
	MLOC_55323	HORVU.MOREX.r2.2HG0085110	1480	1498	-	2.11e-10	CGGCGGCGGCGGCGGCGGC
	MLOC_55323	HORVU.MOREX.r2.2HG0085140	178	196	+	1.5e-06	GGGAAGCAGCGGAGGCGGA
	MLOC_55323	HORVU.MOREX.r2.2HG0085140	190	208	+	1.06e-07	AGGCGGAGACGGCGGCGCC
	MLOC_55323	HORVU.MOREX.r2.2HG0085140	193	211	+	8.17e-08	CGGAGACGGCGGCGCCGGA
	MLOC_55323	HORVU.MOREX.r2.2HG0085140	214	232	-	3.97e-06	CGGTGCAGGCGGCGGTGTG
	MLOC_55323	HORVU.MOREX.r2.2HG0085370	1457	1475	+	1.06e-06	TGAAAGAGACGGCGGCGAC
	MLOC_55323	HORVU.MOREX.r2.2HG0085380	80	98	+	7.53e-06	TGGATCGGGCGGCGGCGAC
	MLOC_55323	HORVU.MOREX.r2.2HG0086190	628	646	+	1.25e-07	AGTTGGCGACGGCGGAGGT
	MLOC_55323	HORVU.MOREX.r2.2HG0086190	631	649	+	1.78e-06	TGGCGACGGCGGAGGTGGC
	MLOC_55323	HORVU.MOREX.r2.2HG0086370	699	717	-	5.05e-06	CAGCGGATGTGGCGGTGAA
	MLOC_55323	HORVU.MOREX.r2.2HG0086430	525	543	+	1.64e-07	TGGCCTCGGCGGCGGCGGA
	MLOC_55323	HORVU.MOREX.r2.2HG0086430	528	546	+	3.21e-07	CCTCGGCGGCGGCGGAGGC
	MLOC_55323	HORVU.MOREX.r2.2HG0086430	531	549	+	7.5e-07	CGGCGGCGGCGGAGGCAGT
	MLOC_55323	HORVU.MOREX.r2.2HG0086800	539	557	-	1.68e-07	GAGCGGCGGCGGCGGCGAG
	MLOC_55323	HORVU.MOREX.r2.2HG0086800	542	560	-	3.4e-08	AGGGAGCGGCGGCGGCGGC
	MLOC_55323	HORVU.MOREX.r2.2HG0086800	545	563	-	1.37e-07	CGGAGGGAGCGGCGGCGGC
	MLOC_55323	HORVU.MOREX.r2.2HG0087380	1350	1368	-	6.91e-06	GGGTAGGGACGGTGGAGAG
	MLOC_55323	HORVU.MOREX.r2.2HG0088410	1065	1083	+	5.97e-06	AATCGCCGACGGCGGAGGA
	MLOC_55323	HORVU.MOREX.r2.2HG0088410	1068	1086	+	4.48e-06	CGCCGACGGCGGAGGAGCA
	MLOC_55323	HORVU.MOREX.r2.2HG0090980	1170	1188	+	2.47e-06	CGCGGGTGGCGGTGGAGTC
	MLOC_55323	HORVU.MOREX.r2.2HG0091260	605	623	-	2.85e-07	TGGTTGCAGCGGCGGTGGT
	MLOC_55323	HORVU.MOREX.r2.2HG0091730	1042	1060	+	1.27e-06	CGGCCGGAGCGGCGGCGGT
	MLOC_55323	HORVU.MOREX.r2.2HG0091730	1045	1063	+	6.33e-06	CCGGAGCGGCGGCGGTGCG
	MLOC_55323	HORVU.MOREX.r2.2HG0091730	1369	1387	+	4.31e-06	CCCGAGCTGCGGCGGCGGT
	MLOC_55323	HORVU.MOREX.r2.2HG0091730	1372	1390	+	4.29e-07	GAGCTGCGGCGGCGGTGGC
	MLOC_55323	HORVU.MOREX.r2.2HG0091730	1375	1393	+	1.72e-06	CTGCGGCGGCGGTGGCTGG
	MLOC_55323	HORVU.MOREX.r2.2HG0091950	507	525	-	1.32e-06	CGGCCTCGGCGGCGGCGCC
	MLOC_55323	HORVU.MOREX.r2.2HG0092200	319	337	+	6.77e-06	CAGGGGTGGCGGTTGAGGT
	MLOC_55323	HORVU.MOREX.r2.2HG0092200	753	771	-	8.44e-06	GCGAGAGGACGGCGGTGGA
	MLOC_55323	HORVU.MOREX.r2.2HG0093000	243	261	+	6.15e-06	ATGCAGTAGTGGCGGAGGC
	MLOC_55323	HORVU.MOREX.r2.2HG0093330	1449	1467	-	7.97e-06	GTGGGGAGGCGGCGGAAAG
	MLOC_55323	HORVU.MOREX.r2.2HG0093640	517	535	-	2.05e-07	CGGCGGCGGCGGCGACGGC
	MLOC_55323	HORVU.MOREX.r2.2HG0093640	520	538	-	1.24e-07	GTGCGGCGGCGGCGGCGAC
	MLOC_55323	HORVU.MOREX.r2.2HG0093640	523	541	-	2.1e-08	CGGGTGCGGCGGCGGCGGC
	MLOC_55323	HORVU.MOREX.r2.2HG0093640	526	544	-	1.05e-06	GGACGGGTGCGGCGGCGGC
	MLOC_55323	HORVU.MOREX.r2.2HG0093960	1127	1145	-	7.97e-06	GGGGGCTTGCGGAGGAGGA
	MLOC_55323	HORVU.MOREX.r2.2HG0094120	487	505	-	3.97e-06	GGGCTGGGGCGGTGGCGTA
	MLOC_55323	HORVU.MOREX.r2.2HG0094430	1323	1341	-	4.31e-06	CGGCGGCGGCGGCGAGGGG
	MLOC_55323	HORVU.MOREX.r2.2HG0094430	1326	1344	-	4.31e-09	CGGCGGCGGCGGCGGCGAG
	MLOC_55323	HORVU.MOREX.r2.2HG0094430	1329	1347	-	2.11e-10	CGGCGGCGGCGGCGGCGGC
	MLOC_55323	HORVU.MOREX.r2.2HG0094430	1332	1350	-	1.09e-09	TGGCGGCGGCGGCGGCGGC
	MLOC_55323	HORVU.MOREX.r2.2HG0094430	1335	1353	-	1.59e-08	CGCTGGCGGCGGCGGCGGC
	MLOC_55323	HORVU.MOREX.r2.2HG0094430	1338	1356	-	7.6e-07	AGTCGCTGGCGGCGGCGGC
	MLOC_55323	HORVU.MOREX.r2.2HG0095280	768	786	+	5.05e-06	AGCCGAATGCGGCGGCGCG
	MLOC_55323	HORVU.MOREX.r2.2HG0097650	467	485	-	6.84e-06	CTATGGTGGTGGTGGTGGT
	MLOC_55323	HORVU.MOREX.r2.2HG0100030	899	917	-	5.15e-06	AGCCGGCGGCGGCGGGGCG
	MLOC_55323	HORVU.MOREX.r2.2HG0100030	902	920	-	5.89e-08	CGGAGCCGGCGGCGGCGGG
	MLOC_55323	HORVU.MOREX.r2.2HG0100030	905	923	-	2.73e-06	GCGCGGAGCCGGCGGCGGC
	MLOC_55323	HORVU.MOREX.r2.2HG0100120	888	906	+	9.44e-06	TGCGGGTGGTGGTGGTGGT
	MLOC_55323	HORVU.MOREX.r2.2HG0100120	891	909	+	8.48e-07	GGGTGGTGGTGGTGGTGGT
	MLOC_55323	HORVU.MOREX.r2.2HG0100120	894	912	+	7.23e-07	TGGTGGTGGTGGTGGTGGT
	MLOC_55323	HORVU.MOREX.r2.2HG0100120	897	915	+	7.23e-07	TGGTGGTGGTGGTGGTGGT
	MLOC_55323	HORVU.MOREX.r2.2HG0100120	900	918	+	7.23e-07	TGGTGGTGGTGGTGGTGGT
	MLOC_55323	HORVU.MOREX.r2.2HG0100120	903	921	+	5.69e-07	TGGTGGTGGTGGTGGTGGA
	MLOC_55323	HORVU.MOREX.r2.2HG0100120	906	924	+	1.5e-07	TGGTGGTGGTGGTGGAGGA
	MLOC_55323	HORVU.MOREX.r2.2HG0100760	37	55	+	7.04e-06	GGAAGGCGGCGGCGACGAC
	MLOC_55323	HORVU.MOREX.r2.2HG0100910	371	389	+	2.19e-06	CGGTTCATGCGGCGGAGCA
	MLOC_55323	HORVU.MOREX.r2.2HG0100970	1477	1495	+	4.53e-06	AGGAGGAGGAGGAGGAGGA
	MLOC_55323	HORVU.MOREX.r2.2HG0100970	1480	1498	+	4.53e-06	AGGAGGAGGAGGAGGAGGA
	MLOC_55323	HORVU.MOREX.r2.2HG0101130	170	188	+	9.44e-06	CATCCATGGCGGCGGCGGG
	MLOC_55323	HORVU.MOREX.r2.2HG0101130	192	210	+	2.66e-07	GGGAACTGGCGGCGGCGGC
	MLOC_55323	HORVU.MOREX.r2.2HG0101130	195	213	+	3e-07	AACTGGCGGCGGCGGCGGC
	MLOC_55323	HORVU.MOREX.r2.2HG0101130	198	216	+	1.09e-09	TGGCGGCGGCGGCGGCGGC
	MLOC_55323	HORVU.MOREX.r2.2HG0101130	201	219	+	1.18e-07	CGGCGGCGGCGGCGGCCGA
	MLOC_55323	HORVU.MOREX.r2.2HG0101130	674	692	-	9.35e-06	CGAAGGAGGAGGAGGAGGA
	MLOC_55323	HORVU.MOREX.r2.2HG0102760	811	829	-	5.1e-06	ATGGTGTGGCGGCGGCTGC
	MLOC_55323	HORVU.MOREX.r2.2HG0102840	1076	1094	-	1.52e-06	GTGTGGTTGCGGCGGGGGT
	MLOC_55323	HORVU.MOREX.r2.2HG0102840	1186	1204	-	9.98e-06	CGGCGGGGGCGGCGACGCG
	MLOC_55323	HORVU.MOREX.r2.2HG0102840	1195	1213	-	6.21e-06	CTCCTGCGGCGGCGGGGGC
	MLOC_55323	HORVU.MOREX.r2.2HG0102840	507	525	+	3.37e-06	TGGCGGTGACGGCGACGAC
	MLOC_55323	HORVU.MOREX.r2.2HG0102840	516	534	+	2.6e-08	CGGCGACGACGGCGGCGGC
	MLOC_55323	HORVU.MOREX.r2.2HG0102840	519	537	+	3.64e-08	CGACGACGGCGGCGGCGGC
	MLOC_55323	HORVU.MOREX.r2.2HG0102840	522	540	+	4.49e-09	CGACGGCGGCGGCGGCGGC
	MLOC_55323	HORVU.MOREX.r2.2HG0102840	525	543	+	1.06e-06	CGGCGGCGGCGGCGGCCAC
	MLOC_55323	HORVU.MOREX.r2.2HG0102840	628	646	-	2.12e-06	CCCCGGCGGCGGCGGCGCG
	MLOC_55323	HORVU.MOREX.r2.2HG0102900	1308	1326	-	9.18e-06	TGGTGGTGGAGGTGGAAGA
	MLOC_55323	HORVU.MOREX.r2.2HG0102900	1311	1329	-	1.94e-06	CGGTGGTGGTGGAGGTGGA
	MLOC_55323	HORVU.MOREX.r2.2HG0102900	1314	1332	-	6.14e-07	AGACGGTGGTGGTGGAGGT
	MLOC_55323	HORVU.MOREX.r2.2HG0102900	1317	1335	-	2.22e-06	AGGAGACGGTGGTGGTGGA
	MLOC_55323	HORVU.MOREX.r2.2HG0102900	1320	1338	-	4.08e-08	CGGAGGAGACGGTGGTGGT
	MLOC_55323	HORVU.MOREX.r2.2HG0102900	1353	1371	-	1.37e-06	TGGCGGTGGTGGTGGTGGG
	MLOC_55323	HORVU.MOREX.r2.2HG0102900	1356	1374	-	8.79e-07	AGGTGGCGGTGGTGGTGGT
	MLOC_55323	HORVU.MOREX.r2.2HG0102900	1359	1377	-	1.48e-07	GAGAGGTGGCGGTGGTGGT
	MLOC_55323	HORVU.MOREX.r2.2HG0103530	1434	1452	+	7.82e-06	GCGCGGAGGAGGCGGCGGG
	MLOC_55323	HORVU.MOREX.r2.2HG0103530	1437	1455	+	8.28e-06	CGGAGGAGGCGGCGGGTTT
	MLOC_55323	HORVU.MOREX.r2.2HG0105590	161	179	+	7.04e-06	ACGAGGAGGCGGCGCTGCA
	MLOC_55323	HORVU.MOREX.r2.2HG0105590	500	518	+	2.01e-06	GCGCTGGGGCGGCGGCGGC
	MLOC_55323	HORVU.MOREX.r2.2HG0105590	503	521	+	5.69e-07	CTGGGGCGGCGGCGGCGCG
	MLOC_55323	HORVU.MOREX.r2.2HG0105590	576	594	+	4.94e-07	CGGGGGAGGCGGCGCCGCA
	MLOC_55323	HORVU.MOREX.r2.2HG0105990	1050	1068	-	6.3e-07	GGGGCGCGGCGGTGGCGGA
	MLOC_55323	HORVU.MOREX.r2.2HG0105990	1094	1112	-	2.42e-06	AGGCGGAGGCGGCGACGCC
	MLOC_55323	HORVU.MOREX.r2.2HG0105990	1097	1115	-	2.55e-06	GGGAGGCGGAGGCGGCGAC
	MLOC_55323	HORVU.MOREX.r2.2HG0105990	1100	1118	-	1.82e-06	CGCGGGAGGCGGAGGCGGC
	MLOC_55323	HORVU.MOREX.r2.2HG0105990	1122	1140	-	6.39e-06	CGGCGGCCGCGGCGGCAGG
	MLOC_55323	HORVU.MOREX.r2.2HG0105990	1131	1149	-	9.35e-06	GGACGGCGACGGCGGCCGC
	MLOC_55323	HORVU.MOREX.r2.2HG0105990	465	483	-	6.45e-06	AGGATAAGGCGGCGGACGC
	MLOC_55323	HORVU.MOREX.r2.2HG0105990	892	910	-	7.82e-06	TGGCGGCTGCGGCGGGGTG
	MLOC_55323	HORVU.MOREX.r2.2HG0106280	160	178	-	7.18e-06	ACGCCGCGGCGGCGGCGCG
	MLOC_55323	HORVU.MOREX.r2.2HG0106290	1301	1319	-	1.9e-06	TGGAGGTGGAGGTGGAGGG
	MLOC_55323	HORVU.MOREX.r2.2HG0106290	1304	1322	-	5.63e-06	GGGTGGAGGTGGAGGTGGA
	MLOC_55323	HORVU.MOREX.r2.2HG0106290	1307	1325	-	2.12e-06	TGGGGGTGGAGGTGGAGGT
	MLOC_55323	HORVU.MOREX.r2.2HG0106420	612	630	+	4.57e-06	CGGTGCGGGCGGTGGCGCT
	MLOC_55323	HORVU.MOREX.r2.2HG0106830	1367	1385	-	7.25e-06	CGGGCGATGCGGCGGTGAG
	MLOC_55323	HORVU.MOREX.r2.2HG0109000	413	431	-	5.05e-06	GGAGGGTGGCGGTGGTAGA
	MLOC_55323	HORVU.MOREX.r2.2HG0109000	912	930	-	2.29e-06	GCAATGAGACGGCGGAGGT
	MLOC_55323	HORVU.MOREX.r2.2HG0109240	1453	1471	-	1.44e-08	CGGCTGTGGCGGCGGAGAG
	MLOC_55323	HORVU.MOREX.r2.2HG0109240	1456	1474	-	1.24e-06	AAGCGGCTGTGGCGGCGGA
	MLOC_55323	HORVU.MOREX.r2.2HG0109690	261	279	+	8.68e-06	CGATGATGATGGTGGAGGC
	MLOC_55323	HORVU.MOREX.r2.2HG0110100	1003	1021	-	4.67e-06	GGGAGGAGGCGGAGGATGG
	MLOC_55323	HORVU.MOREX.r2.2HG0110100	1006	1024	-	3.7e-06	TAGGGGAGGAGGCGGAGGA
	MLOC_55323	HORVU.MOREX.r2.2HG0110100	163	181	+	6.58e-06	TTGCAGTTGCGGTGGGGGT
	MLOC_55323	HORVU.MOREX.r2.2HG0110280	469	487	-	6.64e-06	CGGAGACGCCGGCGGGGGC
	MLOC_55323	HORVU.MOREX.r2.2HG0111120	524	542	+	1.17e-06	CGGTGGCTGTGGCGGTGGC
	MLOC_55323	HORVU.MOREX.r2.2HG0111120	527	545	+	9.11e-07	TGGCTGTGGCGGTGGCGTC
	MLOC_55323	HORVU.MOREX.r2.2HG0111280	1098	1116	+	8.05e-06	ACATGACGGCGGTGGAGCA
	MLOC_55323	HORVU.MOREX.r2.2HG0111590	1315	1333	-	4.35e-06	GGAACGTGGCGGTGGCGAC
	MLOC_55323	HORVU.MOREX.r2.2HG0111850	1468	1486	-	7.23e-07	AGGTGGCGGTGGCGGTGGG
	MLOC_55323	HORVU.MOREX.r2.2HG0111850	1471	1489	-	1.48e-09	AGGAGGTGGCGGTGGCGGT
	MLOC_55323	HORVU.MOREX.r2.2HG0111850	1474	1492	-	3.13e-06	GTGAGGAGGTGGCGGTGGC
	MLOC_55323	HORVU.MOREX.r2.2HG0113270	1451	1469	-	3.37e-06	AGGTGGCGGCGGCGAGGGA
	MLOC_55323	HORVU.MOREX.r2.2HG0113270	1454	1472	-	3e-09	CGGAGGTGGCGGCGGCGAG
	MLOC_55323	HORVU.MOREX.r2.2HG0113270	1457	1475	-	5.84e-07	AGACGGAGGTGGCGGCGGC
	MLOC_55323	HORVU.MOREX.r2.2HG0113270	1460	1478	-	6.21e-06	AGGAGACGGAGGTGGCGGC
	MLOC_55323	HORVU.MOREX.r2.2HG0113270	1463	1481	-	6.97e-06	CCGAGGAGACGGAGGTGGC
	MLOC_55323	HORVU.MOREX.r2.2HG0122860	1366	1384	-	9.53e-06	GGAGCGTGGCGGTGGTGGC
	MLOC_55323	HORVU.MOREX.r2.2HG0123080	1465	1483	-	9.91e-07	CGGCGGCGGCGGCGACGAG
	MLOC_55323	HORVU.MOREX.r2.2HG0123080	1468	1486	-	2.38e-09	CGGCGGCGGCGGCGGCGAC
	MLOC_55323	HORVU.MOREX.r2.2HG0123080	1471	1489	-	2.11e-10	CGGCGGCGGCGGCGGCGGC
	MLOC_55323	HORVU.MOREX.r2.2HG0123080	1474	1492	-	1.48e-09	GGGCGGCGGCGGCGGCGGC
	MLOC_55323	HORVU.MOREX.r2.2HG0123080	1477	1495	-	4.21e-08	CTGGGGCGGCGGCGGCGGC
	MLOC_55323	HORVU.MOREX.r2.2HG0123080	1480	1498	-	5.79e-08	CGGCTGGGGCGGCGGCGGC
	MLOC_55323	HORVU.MOREX.r2.2HG0123080	155	173	+	5.52e-06	GGAACGAGGTGGCGGCGGA
	MLOC_55323	HORVU.MOREX.r2.2HG0123080	158	176	+	6.38e-09	ACGAGGTGGCGGCGGAGGA
	MLOC_55323	HORVU.MOREX.r2.2HG0123080	161	179	+	4.64e-08	AGGTGGCGGCGGAGGAGGA
	MLOC_55323	HORVU.MOREX.r2.2HG0125120	1082	1100	-	4.76e-06	TAGTGTCGACGGTGGCGCA
	MLOC_55323	HORVU.MOREX.r2.2HG0125120	1134	1152	-	1.66e-06	CCTCGGCGGCGGCGGCGAG
	MLOC_55323	HORVU.MOREX.r2.2HG0125120	1137	1155	-	2.27e-06	CGTCCTCGGCGGCGGCGGC
	MLOC_55323	HORVU.MOREX.r2.2HG0125160	1031	1049	-	1.94e-06	GCGTGCAGGCGGCGGAGAA
	MLOC_55323	HORVU.MOREX.r2.2HG0125160	1352	1370	-	3.71e-07	CGGCGGCGGCGGCGGCACC
	MLOC_55323	HORVU.MOREX.r2.2HG0125160	1355	1373	-	1.53e-08	AAGCGGCGGCGGCGGCGGC
	MLOC_55323	HORVU.MOREX.r2.2HG0125160	1358	1376	-	1.4e-06	ACCAAGCGGCGGCGGCGGC
	MLOC_55323	HORVU.MOREX.r2.2HG0125160	798	816	+	4.67e-06	CGGCAGCGATGGCGGCAGA
	MLOC_55323	HORVU.MOREX.r2.2HG0125480	1440	1458	-	1.36e-06	CTGCGTCTGCGGTGGTGGT
	MLOC_55323	HORVU.MOREX.r2.2HG0125800	167	185	+	3.06e-06	GGGAAGCAGCGGCGGAAGG
	MLOC_55323	HORVU.MOREX.r2.2HG0127910	1372	1390	-	1.37e-06	GGAGGGCAACGGCGGCGGT
	MLOC_55323	HORVU.MOREX.r2.2HG0127910	792	810	+	6.52e-06	ATTCGACGTCGGCGGCGGA
	MLOC_55323	HORVU.MOREX.r2.2HG0127910	795	813	+	8.58e-07	CGACGTCGGCGGCGGAAGC
	MLOC_55323	HORVU.MOREX.r2.2HG0128280	1350	1368	+	7.04e-06	CAGTGGCGACGGCGCCGCC
	MLOC_55323	HORVU.MOREX.r2.2HG0128900	1308	1326	-	7.9e-06	TGGCGGCGGTGGCGGCTAC
	MLOC_55323	HORVU.MOREX.r2.2HG0128900	1311	1329	-	3.21e-07	CAATGGCGGCGGTGGCGGC
	MLOC_55323	HORVU.MOREX.r2.2HG0128900	1314	1332	-	1.66e-06	CAACAATGGCGGCGGTGGC
	MLOC_55323	HORVU.MOREX.r2.2HG0129270	1425	1443	-	3.26e-06	TGGCGGCGGCGGAGGGGGG
	MLOC_55323	HORVU.MOREX.r2.2HG0129270	1428	1446	-	3.72e-09	GGGTGGCGGCGGCGGAGGG
	MLOC_55323	HORVU.MOREX.r2.2HG0129270	1431	1449	-	2.03e-08	CGTGGGTGGCGGCGGCGGA
	MLOC_55323	HORVU.MOREX.r2.2HG0130570	6	24	+	7.69e-07	CGGTGGCTATGGCGGCGGT
	MLOC_55323	HORVU.MOREX.r2.2HG0130570	9	27	+	6.63e-07	TGGCTATGGCGGCGGTGCT
	MLOC_55323	HORVU.MOREX.r2.2HG0130860	1380	1398	+	6.15e-06	AGGAGGAGGAGGAGGCGGT
	MLOC_55323	HORVU.MOREX.r2.2HG0130860	1383	1401	+	9.45e-07	AGGAGGAGGAGGCGGTGGT
	MLOC_55323	HORVU.MOREX.r2.2HG0130860	1386	1404	+	1.68e-07	AGGAGGAGGCGGTGGTGAC
	MLOC_55323	HORVU.MOREX.r2.2HG0131280	1269	1287	-	6.39e-06	CGACGACGGCGGCGGAACG
	MLOC_55323	HORVU.MOREX.r2.2HG0131280	1272	1290	-	2.36e-07	GAGCGACGACGGCGGCGGA
	MLOC_55323	HORVU.MOREX.r2.2HG0131550	627	645	-	9.8e-06	GGGATAGGTCGGCGGAGGG
	MLOC_55323	HORVU.MOREX.r2.2HG0131550	702	720	-	9.18e-06	GCATGGCGGCGGCGGCAGG
	MLOC_55323	HORVU.MOREX.r2.2HG0131550	705	723	-	5.69e-06	GAGGCATGGCGGCGGCGGC
	MLOC_55323	HORVU.MOREX.r2.2HG0132540	911	929	-	4.07e-07	CGGCGGCGGAGGCGGCGGG
	MLOC_55323	HORVU.MOREX.r2.2HG0132540	914	932	-	5.35e-08	CGGCGGCGGCGGAGGCGGC
	MLOC_55323	HORVU.MOREX.r2.2HG0132540	917	935	-	8.38e-07	GCTCGGCGGCGGCGGAGGC
	MLOC_55323	HORVU.MOREX.r2.2HG0132540	920	938	-	6.64e-06	GGTGCTCGGCGGCGGCGGA
	MLOC_55323	HORVU.MOREX.r2.2HG0132600	824	842	+	6.64e-06	CGCAGAAGGAGGCGGAGGC
	MLOC_55323	HORVU.MOREX.r2.2HG0132700	1355	1373	-	6.71e-06	GAGCGGCGGCGGCTGCGGG
	MLOC_55323	HORVU.MOREX.r2.2HG0132700	1358	1376	-	6.71e-06	GAGGAGCGGCGGCGGCTGC
	MLOC_55323	HORVU.MOREX.r2.2HG0132700	1361	1379	-	2.94e-06	GGGGAGGAGCGGCGGCGGC
	MLOC_55323	HORVU.MOREX.r2.2HG0132710	447	465	+	4.12e-07	GGGGGCAGGCGGCGGCGGC
	MLOC_55323	HORVU.MOREX.r2.2HG0132710	450	468	+	4.64e-08	GGCAGGCGGCGGCGGCGGC
	MLOC_55323	HORVU.MOREX.r2.2HG0132710	453	471	+	8.1e-10	AGGCGGCGGCGGCGGCGGC
	MLOC_55323	HORVU.MOREX.r2.2HG0132710	456	474	+	2.11e-10	CGGCGGCGGCGGCGGCGGC
	MLOC_55323	HORVU.MOREX.r2.2HG0132710	459	477	+	4.4e-07	CGGCGGCGGCGGCGGCTCC
	MLOC_55323	HORVU.MOREX.r2.2HG0132810	1458	1476	-	5.97e-06	CGGCGGCGGCGGCGGGCGG
	MLOC_55323	HORVU.MOREX.r2.2HG0132810	1461	1479	-	1.13e-08	CTGCGGCGGCGGCGGCGGG
	MLOC_55323	HORVU.MOREX.r2.2HG0132810	1464	1482	-	4.42e-08	CTGCTGCGGCGGCGGCGGC
	MLOC_55323	HORVU.MOREX.r2.2HG0132810	1467	1485	-	5.8e-06	GATCTGCTGCGGCGGCGGC
	MLOC_55323	HORVU.MOREX.r2.2HG0133050	472	490	-	7.69e-07	GAAGGGCGGCGGCGGAGAA
	MLOC_55323	HORVU.MOREX.r2.2HG0134190	1045	1063	-	6.39e-06	AGCGTGTGGCGGCGGTAGA
	MLOC_55323	HORVU.MOREX.r2.2HG0134730	336	354	-	7.6e-06	CAGCGATGGCGGTTGAGGT
	MLOC_55323	HORVU.MOREX.r2.2HG0135320	1314	1332	+	8.93e-06	GGGGTTCTGCGGCGGGGGT
	MLOC_55323	HORVU.MOREX.r2.2HG0135710	526	544	-	9.18e-06	GAGGTGAGGCGGCGAAGGA
	MLOC_55323	HORVU.MOREX.r2.2HG0135710	646	664	-	6.09e-06	GTGCGGCGGCGGCGGCACG
	MLOC_55323	HORVU.MOREX.r2.2HG0135710	649	667	-	2.22e-06	GAAGTGCGGCGGCGGCGGC
	MLOC_55323	HORVU.MOREX.r2.2HG0136370	488	506	-	8.58e-07	CGAGGACGGCGGTGGCGGG
	MLOC_55323	HORVU.MOREX.r2.2HG0136370	563	581	+	9.18e-06	AGGAGAGGGCGGTGGCTGC
	MLOC_55323	HORVU.MOREX.r2.2HG0136640	1255	1273	-	1.5e-06	GGGCAGCGGCGGCGACGGC
	MLOC_55323	HORVU.MOREX.r2.2HG0136640	1258	1276	-	1.92e-06	TGAGGGCAGCGGCGGCGAC
	MLOC_55323	HORVU.MOREX.r2.2HG0136640	653	671	-	2.49e-07	CGGTGCTTGCGGTGGCGGA
	MLOC_55323	HORVU.MOREX.r2.2HG0137700	946	964	-	2.11e-07	CGGAGGCGTCGGTGGTGGT
	MLOC_55323	HORVU.MOREX.r2.2HG0138350	491	509	-	1.66e-06	CGGCGGCGGCGGCGCCAAT
	MLOC_55323	HORVU.MOREX.r2.2HG0138350	494	512	-	2.37e-06	CCTCGGCGGCGGCGGCGCC
	MLOC_55323	HORVU.MOREX.r2.2HG0138350	497	515	-	1.86e-07	CGGCCTCGGCGGCGGCGGC
	MLOC_55323	HORVU.MOREX.r2.2HG0138350	582	600	+	3.55e-06	GGCACGAGGCGGCGGCGCT
	MLOC_55323	HORVU.MOREX.r2.2HG0139420	431	449	+	3.17e-07	CGACGGCGACGGCGGCGCC
	MLOC_55323	HORVU.MOREX.r2.2HG0139420	434	452	+	6.88e-07	CGGCGACGGCGGCGCCGAC
	MLOC_55323	HORVU.MOREX.r2.2HG0139420	517	535	+	6.84e-06	GTAGGACGGCGGCGGCGAC
	MLOC_55323	HORVU.MOREX.r2.2HG0139810	714	732	-	3.47e-06	CGAGGGCGACGGCGGGGGG
	MLOC_55323	HORVU.MOREX.r2.2HG0141350	1388	1406	-	7.98e-07	CGAGGGTGGCGGTGCCGGA
	MLOC_55323	HORVU.MOREX.r2.2HG0141350	1425	1443	-	2.94e-06	CGGCGGAGGAGGAGGAGGT
	MLOC_55323	HORVU.MOREX.r2.2HG0141350	1431	1449	-	6.71e-06	GCGGTGCGGCGGAGGAGGA
	MLOC_55323	HORVU.MOREX.r2.2HG0141350	1434	1452	-	8.05e-06	CAGGCGGTGCGGCGGAGGA
	MLOC_55323	HORVU.MOREX.r2.2HG0142000	114	132	+	2.67e-06	CGGCGCGGGCGGCGGTGCA
	MLOC_55323	HORVU.MOREX.r2.2HG0142270	177	195	+	9.8e-06	GGGAGATAGTGGCGGTGGG
	MLOC_55323	HORVU.MOREX.r2.2HG0142630	19	37	-	6.09e-06	GGGTGGCGGCGGAGGCTGG
	MLOC_55323	HORVU.MOREX.r2.2HG0142630	22	40	-	7.21e-08	GTGGGGTGGCGGCGGAGGC
	MLOC_55323	HORVU.MOREX.r2.2HG0143180	1117	1135	-	9.56e-07	CGGCGGCGGCGGCGGGAGC
	MLOC_55323	HORVU.MOREX.r2.2HG0143180	1120	1138	-	7.54e-09	CGACGGCGGCGGCGGCGGG
	MLOC_55323	HORVU.MOREX.r2.2HG0143180	1123	1141	-	3.55e-09	CGGCGACGGCGGCGGCGGC
	MLOC_55323	HORVU.MOREX.r2.2HG0143180	1126	1144	-	6.88e-08	AGACGGCGACGGCGGCGGC
	MLOC_55323	HORVU.MOREX.r2.2HG0143420	237	255	-	1.94e-06	AGGGGACGGCGGCGGTGCG
	MLOC_55323	HORVU.MOREX.r2.2HG0143420	240	258	-	3.57e-07	CGCAGGGGACGGCGGCGGT
	MLOC_55323	HORVU.MOREX.r2.2HG0143420	486	504	+	2.1e-06	AGGCTGTCGCGGCGGTGGT
	MLOC_55323	HORVU.MOREX.r2.2HG0144690	236	254	+	7.6e-06	GGGCGCGGACGGCGGCGAC
	MLOC_55323	HORVU.MOREX.r2.2HG0144690	696	714	-	6.33e-06	CGAAGGGAACGGCGGCGAC
	MLOC_55323	HORVU.MOREX.r2.2HG0144870	1280	1298	-	6.46e-07	CGCGCGCGGCGGCGGAGGT
	MLOC_55323	HORVU.MOREX.r2.2HG0144880	1200	1218	-	1.43e-06	TGGTGGTGGCGGTGGGGAG
	MLOC_55323	HORVU.MOREX.r2.2HG0144880	1203	1221	-	3.37e-06	GAGTGGTGGTGGCGGTGGG
	MLOC_55323	HORVU.MOREX.r2.2HG0144880	1206	1224	-	6.58e-06	CCGGAGTGGTGGTGGCGGT
	MLOC_55323	HORVU.MOREX.r2.2HG0144880	1447	1465	+	1.25e-09	AGGCGGAGACGGCGGAGGA
	MLOC_55323	HORVU.MOREX.r2.2HG0144880	1450	1468	+	9.56e-07	CGGAGACGGCGGAGGAGAC
	MLOC_55323	HORVU.MOREX.r2.2HG0145020	304	322	+	8.2e-06	CTGCTGTTGCGGTGGTGCC
	MLOC_55323	HORVU.MOREX.r2.2HG0145940	12	30	-	2.84e-06	GGACGATGGCGGTGGCAGT
	MLOC_55323	HORVU.MOREX.r2.2HG0146020	1422	1440	-	1.81e-08	GGGCGGCGGCGGCGGCGAG
	MLOC_55323	HORVU.MOREX.r2.2HG0146020	1425	1443	-	2.73e-09	CGGGGGCGGCGGCGGCGGC
	MLOC_55323	HORVU.MOREX.r2.2HG0146020	1428	1446	-	5.91e-07	GCGCGGGGGCGGCGGCGGC
	MLOC_55323	HORVU.MOREX.r2.2HG0146020	1464	1482	-	1.84e-06	TGGCGGCGGAGGCGGAGCT
	MLOC_55323	HORVU.MOREX.r2.2HG0146020	1467	1485	-	7.25e-06	ACTTGGCGGCGGAGGCGGA
	MLOC_55323	HORVU.MOREX.r2.2HG0146020	1470	1488	-	9.35e-06	TTCACTTGGCGGCGGAGGC
	MLOC_55323	HORVU.MOREX.r2.2HG0146950	153	171	+	5.63e-06	TGATCCTGGCGGCGGAGGC
	MLOC_55323	HORVU.MOREX.r2.2HG0147740	1088	1106	-	5.91e-06	CGGCTGCGGTGGAGGAGGG
	MLOC_55323	HORVU.MOREX.r2.2HG0147740	1091	1109	-	1.59e-08	TGGCGGCTGCGGTGGAGGA
	MLOC_55323	HORVU.MOREX.r2.2HG0147740	1097	1115	-	1.27e-06	CAGTGGTGGCGGCTGCGGT
	MLOC_55323	HORVU.MOREX.r2.2HG0147740	1118	1136	-	2.78e-06	AGGAGGAGGCGGTGGCCGG
	MLOC_55323	HORVU.MOREX.r2.2HG0147740	1406	1424	-	5.8e-06	GAGAGGCGGCGGCTGCGGC
	MLOC_55323	HORVU.MOREX.r2.2HG0147740	1409	1427	-	9.71e-06	TCGGAGAGGCGGCGGCTGC
	MLOC_55323	HORVU.MOREX.r2.2HG0147740	1436	1454	-	3e-06	CGGCGCTTGCGGCGGTAGA
	MLOC_55323	HORVU.MOREX.r2.2HG0147970	1482	1500	-	4.35e-06	CGCTGGCGGCGGCGGGAGT
	MLOC_55323	HORVU.MOREX.r2.2HG0148410	594	612	+	5.86e-06	CCGCGGTGATGGTGGTGGA
	MLOC_55323	HORVU.MOREX.r2.2HG0148410	597	615	+	5.52e-06	CGGTGATGGTGGTGGAGCG
	MLOC_55323	HORVU.MOREX.r2.2HG0148410	615	633	+	4.62e-06	GCGTGGTGACGGTGGAGTA
	MLOC_55323	HORVU.MOREX.r2.2HG0148410	841	859	+	5.91e-07	CGCCGGAGGCGGCGGCAGG
	MLOC_55323	HORVU.MOREX.r2.2HG0148410	860	878	+	9.91e-07	TCGAGGTGGCGGCGCCGGC
	MLOC_55323	HORVU.MOREX.r2.2HG0148410	863	881	+	3.16e-06	AGGTGGCGGCGCCGGCGGC
	MLOC_55323	HORVU.MOREX.r2.2HG0148410	866	884	+	4.53e-06	TGGCGGCGCCGGCGGCTGC
	MLOC_55323	HORVU.MOREX.r2.2HG0148410	869	887	+	5.91e-06	CGGCGCCGGCGGCTGCGGC
	MLOC_55323	HORVU.MOREX.r2.2HG0148410	943	961	-	3.61e-07	CGATGGCAGCGGCGGCGAC
	MLOC_55323	HORVU.MOREX.r2.2HG0149370	1200	1218	-	5.47e-06	GGAGGGAGGCGGAGGAGCA
	MLOC_55323	HORVU.MOREX.r2.2HG0149370	1330	1348	-	9.1e-06	TGGAGGTGGAGGTGGAGCG
	MLOC_55323	HORVU.MOREX.r2.2HG0149370	1333	1351	-	4.35e-06	AGGTGGAGGTGGAGGTGGA
	MLOC_55323	HORVU.MOREX.r2.2HG0149370	1336	1354	-	7.6e-07	TGGAGGTGGAGGTGGAGGT
	MLOC_55323	HORVU.MOREX.r2.2HG0149690	577	595	+	6.64e-06	GGTTCACGGCGGCGGCGGC
	MLOC_55323	HORVU.MOREX.r2.2HG0150190	1463	1481	-	1.13e-08	TGGCGGCGGCGGCGGAGAG
	MLOC_55323	HORVU.MOREX.r2.2HG0150190	1466	1484	-	1.59e-09	CGATGGCGGCGGCGGCGGA
	MLOC_55323	HORVU.MOREX.r2.2HG0150190	1469	1487	-	8.81e-09	GGGCGATGGCGGCGGCGGC
	MLOC_55323	HORVU.MOREX.r2.2HG0150190	1472	1490	-	5.36e-06	CGCGGGCGATGGCGGCGGC
	MLOC_55323	HORVU.MOREX.r2.2HG0150240	876	894	+	5.52e-06	TAGCGGCAACGGAGGAGGA
	MLOC_55323	HORVU.MOREX.r2.2HG0150920	1389	1407	-	4.44e-06	CGAGGAAGGCGGAGGAGAA
	MLOC_55323	HORVU.MOREX.r2.2HG0150920	1458	1476	-	4.64e-08	GGGCGGCGGCGGCGGGGGT
	MLOC_55323	HORVU.MOREX.r2.2HG0150920	1461	1479	-	4.88e-09	CGGGGGCGGCGGCGGCGGG
	MLOC_55323	HORVU.MOREX.r2.2HG0150920	1464	1482	-	3.64e-08	GGGCGGGGGCGGCGGCGGC
	MLOC_55323	HORVU.MOREX.r2.2HG0151080	681	699	-	6.39e-06	AGATGGCAGCGGCGGACGA
	MLOC_55323	HORVU.MOREX.r2.2HG0151200	1070	1088	-	3.51e-06	TCATGGCGGCGGTGGTGGC
	MLOC_55323	HORVU.MOREX.r2.2HG0151200	652	670	-	3.51e-06	TCATGGCGGCGGTGGTGGC
	MLOC_55323	HORVU.MOREX.r2.2HG0151290	265	283	+	2.67e-06	AGGAGGTAACGGTGGCGCG
	MLOC_55323	HORVU.MOREX.r2.2HG0152210	184	202	-	7.32e-06	ACGTGGTGGCGGCTGAGAA
	MLOC_55323	HORVU.MOREX.r2.2HG0152270	713	731	-	2.58e-06	GGGCGGAGGAGGCGGAGAG
	MLOC_55323	HORVU.MOREX.r2.2HG0153580	1383	1401	-	6.91e-06	GGGAGGGGGAGGTGGAGGT
	MLOC_55323	HORVU.MOREX.r2.2HG0154020	745	763	-	2.85e-07	GAGAAGCAGCGGCGGAGGA
	MLOC_55323	HORVU.MOREX.r2.2HG0154090	1388	1406	-	3.73e-06	CGGGAGAGGCGGCGGGGCG
	MLOC_55323	HORVU.MOREX.r2.2HG0154090	944	962	-	7.04e-06	CTGATGTAGCGGTGGCGTT
	MLOC_55323	HORVU.MOREX.r2.2HG0154310	897	915	-	3.33e-06	CGACGAGGGCGGTGGTGGC
	MLOC_55323	HORVU.MOREX.r2.2HG0154440	923	941	+	6.21e-06	GGTCGTCGACGGCGGCGCC
	MLOC_55323	HORVU.MOREX.r2.2HG0154660	479	497	+	2.5e-06	GCACGGGGGCGGCGGCGGC
	MLOC_55323	HORVU.MOREX.r2.2HG0154660	482	500	+	1.5e-06	CGGGGGCGGCGGCGGCCAA
	MLOC_55323	HORVU.MOREX.r2.2HG0154660	602	620	+	2.37e-06	AGAGGAGGGCGGCGGCGGC
	MLOC_55323	HORVU.MOREX.r2.2HG0154660	605	623	+	1.1e-06	GGAGGGCGGCGGCGGCGCG
	MLOC_55323	HORVU.MOREX.r2.2HG0154660	608	626	+	2.81e-06	GGGCGGCGGCGGCGCGGGG
	MLOC_55323	HORVU.MOREX.r2.2HG0154660	622	640	+	5.15e-06	CGGGGCCAACGGTGGCGGT
	MLOC_55323	HORVU.MOREX.r2.2HG0156410	1116	1134	+	3.2e-06	CGGCCGTGGCGGCGTCGGC
	MLOC_55323	HORVU.MOREX.r2.2HG0157160	618	636	-	3.58e-06	AACGGACGACGGCGGAGGA
	MLOC_55323	HORVU.MOREX.r2.2HG0157870	1357	1375	-	9.71e-06	GGGCCGAAGCGGCGCCGGC
	MLOC_55323	HORVU.MOREX.r2.2HG0157870	1377	1395	-	2.45e-06	CGATGCCGGTGGCGGAGGA
	MLOC_55323	HORVU.MOREX.r2.2HG0157870	1380	1398	-	3.2e-06	AGACGATGCCGGTGGCGGA
	MLOC_55323	HORVU.MOREX.r2.2HG0157910	469	487	+	6.45e-06	GGGAGGGGGCGGCGGACGG
	MLOC_55323	HORVU.MOREX.r2.2HG0158590	1276	1294	-	5.69e-07	TGACGAAGGCGGCGGTGAT
	MLOC_55323	HORVU.MOREX.r2.2HG0158590	1279	1297	-	2.78e-06	CGGTGACGAAGGCGGCGGT
	MLOC_55323	HORVU.MOREX.r2.2HG0158610	176	194	-	4.21e-08	CGGTGGCGGCGGCGGAGTC
	MLOC_55323	HORVU.MOREX.r2.2HG0158610	179	197	-	6.14e-09	GGCCGGTGGCGGCGGCGGA
	MLOC_55323	HORVU.MOREX.r2.2HG0159340	1426	1444	-	3.58e-06	CGCAGGTGGTGGTGGTGGC
	MLOC_55323	HORVU.MOREX.r2.2HG0159340	1467	1485	+	5.26e-06	CTAGGTCAGCGGCGGCGGC
	MLOC_55323	HORVU.MOREX.r2.2HG0159340	1470	1488	+	2.36e-07	GGTCAGCGGCGGCGGCGGC
	MLOC_55323	HORVU.MOREX.r2.2HG0159340	1473	1491	+	6e-09	CAGCGGCGGCGGCGGCGGC
	MLOC_55323	HORVU.MOREX.r2.2HG0159340	1476	1494	+	2.11e-10	CGGCGGCGGCGGCGGCGGC
	MLOC_55323	HORVU.MOREX.r2.2HG0159340	1479	1497	+	2.32e-11	CGGCGGCGGCGGCGGCGGA
	MLOC_55323	HORVU.MOREX.r2.2HG0159340	1482	1500	+	1.26e-11	CGGCGGCGGCGGCGGAGGA
	MLOC_55323	HORVU.MOREX.r2.2HG0159410	1107	1125	+	8.08e-07	CGGCGGCGACGGCGGGGAG
	MLOC_55323	HORVU.MOREX.r2.2HG0160030	765	783	-	1.55e-06	CGGCAGAGGCGGAGGCAGA
	MLOC_55323	HORVU.MOREX.r2.2HG0160970	1358	1376	-	2.64e-06	AGTCAAAGGCGGCGGTGGG
	MLOC_55323	HORVU.MOREX.r2.2HG0161120	1450	1468	-	1.31e-06	CGGCGGCGGCGGCGGGAGG
	MLOC_55323	HORVU.MOREX.r2.2HG0161120	1453	1471	-	4.75e-10	CGGCGGCGGCGGCGGCGGG
	MLOC_55323	HORVU.MOREX.r2.2HG0161120	1456	1474	-	2.11e-10	CGGCGGCGGCGGCGGCGGC
	MLOC_55323	HORVU.MOREX.r2.2HG0161120	1459	1477	-	2.11e-10	CGGCGGCGGCGGCGGCGGC
	MLOC_55323	HORVU.MOREX.r2.2HG0161120	1462	1480	-	2.11e-10	CGGCGGCGGCGGCGGCGGC
	MLOC_55323	HORVU.MOREX.r2.2HG0161120	1465	1483	-	1.48e-09	GGGCGGCGGCGGCGGCGGC
	MLOC_55323	HORVU.MOREX.r2.2HG0161120	1468	1486	-	1.81e-07	GGCGGGCGGCGGCGGCGGC
	MLOC_55323	HORVU.MOREX.r2.2HG0161120	538	556	+	3.62e-06	CACTGGTGGTGGTGGAGGT
	MLOC_55323	HORVU.MOREX.r2.2HG0161120	541	559	+	4.57e-06	TGGTGGTGGTGGAGGTGGT
	MLOC_55323	HORVU.MOREX.r2.2HG0161120	544	562	+	2.73e-06	TGGTGGTGGAGGTGGTGGT
	MLOC_55323	HORVU.MOREX.r2.2HG0161120	595	613	+	7.46e-06	TGGAGTTGAAGGTGGAGGT
	MLOC_55323	HORVU.MOREX.r2.2HG0161120	601	619	+	3.1e-06	TGAAGGTGGAGGTGGAGGT
	MLOC_55323	HORVU.MOREX.r2.2HG0161120	604	622	+	5.26e-06	AGGTGGAGGTGGAGGTGGT
	MLOC_55323	HORVU.MOREX.r2.2HG0161120	607	625	+	5.2e-06	TGGAGGTGGAGGTGGTGAA
	MLOC_55323	HORVU.MOREX.r2.2HG0161120	752	770	+	6.45e-06	CGGTGGTGGTGGCGACGAT
	MLOC_55323	HORVU.MOREX.r2.2HG0161480	1213	1231	-	2.53e-06	ATGAGGAGGCGGCGGGGAG
	MLOC_55323	HORVU.MOREX.r2.2HG0161480	1216	1234	-	1.62e-06	CGGATGAGGAGGCGGCGGG
	MLOC_55323	HORVU.MOREX.r2.2HG0161590	751	769	-	1.76e-06	CGGCGCCGACGGTGGCGAC
	MLOC_55323	HORVU.MOREX.r2.2HG0161590	842	860	+	5.31e-06	TGGGAATTGCGGCGGCGCG
	MLOC_55323	HORVU.MOREX.r2.2HG0161980	1303	1321	-	9.1e-06	GGACGGCGATGGCGGCGAG
	MLOC_55323	HORVU.MOREX.r2.2HG0162180	276	294	-	2.42e-06	CAGCGGTGGCGGTTGAGGT
	MLOC_55323	HORVU.MOREX.r2.2HG0162180	279	297	-	4.48e-06	CGGCAGCGGTGGCGGTTGA
	MLOC_55323	HORVU.MOREX.r2.2HG0162180	282	300	-	4.35e-06	GATCGGCAGCGGTGGCGGT
	MLOC_55323	HORVU.MOREX.r2.2HG0163450	1034	1052	-	4.18e-06	GAGCGATGGCGGCGCAGCA
	MLOC_55323	HORVU.MOREX.r2.2HG0164650	1355	1373	-	1.19e-06	GTGCGGCGGCGGCGGTGCG
	MLOC_55323	HORVU.MOREX.r2.2HG0164650	1358	1376	-	2.11e-07	GGAGTGCGGCGGCGGCGGT
	MLOC_55323	HORVU.MOREX.r2.2HG0164670	187	205	+	1.39e-07	CGACGGCGACGGCGGCGAC
	MLOC_55323	HORVU.MOREX.r2.2HG0166180	1285	1303	+	5.69e-06	CGCCAGAGGTGGTGGTGGT
	MLOC_55323	HORVU.MOREX.r2.2HG0166360	1460	1478	-	4.94e-07	CAGCGGCGGCGGCGGCTAA
	MLOC_55323	HORVU.MOREX.r2.2HG0166360	1463	1481	-	2.83e-08	CAGCAGCGGCGGCGGCGGC
	MLOC_55323	HORVU.MOREX.r2.2HG0166360	1466	1484	-	2.7e-07	CAGCAGCAGCGGCGGCGGC
	MLOC_55323	HORVU.MOREX.r2.2HG0166620	1279	1297	-	1.43e-07	AGGTGACGGCGGTGGCGAT
	MLOC_55323	HORVU.MOREX.r2.2HG0166620	1282	1300	-	1.17e-08	CGGAGGTGACGGCGGTGGC
	MLOC_55323	HORVU.MOREX.r2.2HG0166620	1442	1460	-	1.86e-06	AGGCACAGGCGGCGGAGCG
	MLOC_55323	HORVU.MOREX.r2.2HG0166620	217	235	-	6.77e-06	ATGAGATGGCGGTGGCAGG
	MLOC_55323	HORVU.MOREX.r2.2HG0167130	1414	1432	-	8.52e-06	GAGCCGCTGCGGCGGTGAA
	MLOC_55323	HORVU.MOREX.r2.2HG0167320	1421	1439	-	5.05e-06	GAGTGGAGGCGGCGATGGT
	MLOC_55323	HORVU.MOREX.r2.2HG0167320	1465	1483	-	1.27e-06	CGGATCTGGCGGAGGAGGA
	MLOC_55323	HORVU.MOREX.r2.2HG0167330	1366	1384	-	2.88e-06	GGGTGGCGGTGGTGGTGGG
	MLOC_55323	HORVU.MOREX.r2.2HG0167330	1369	1387	-	1.08e-06	GGTGGGTGGCGGTGGTGGT
	MLOC_55323	HORVU.MOREX.r2.2HG0168040	1367	1385	-	8.05e-06	TGGCGTAGGCGGAGGATGC
	MLOC_55323	HORVU.MOREX.r2.2HG0168040	656	674	+	1.21e-06	CAATGTTGGCGGTGGCGGG
	MLOC_55323	HORVU.MOREX.r2.2HG0168210	1369	1387	-	1.11e-06	GGGCGGTGGTGGAGGAGGA
	MLOC_55323	HORVU.MOREX.r2.2HG0168210	1372	1390	-	2.58e-06	TGAGGGCGGTGGTGGAGGA
	MLOC_55323	HORVU.MOREX.r2.2HG0168210	1375	1393	-	5.52e-06	GTGTGAGGGCGGTGGTGGA
	MLOC_55323	HORVU.MOREX.r2.2HG0168210	34	52	+	2.27e-06	CGGAGGAGGTGGAGGTGGA
	MLOC_55323	HORVU.MOREX.r2.2HG0168210	37	55	+	1.64e-06	AGGAGGTGGAGGTGGAGGG
	MLOC_55323	HORVU.MOREX.r2.2HG0169360	1464	1482	-	1.84e-06	TGGCGGCGGCGGCGATGGG
	MLOC_55323	HORVU.MOREX.r2.2HG0169360	1467	1485	-	1.25e-09	CGGTGGCGGCGGCGGCGAT
	MLOC_55323	HORVU.MOREX.r2.2HG0169360	1470	1488	-	5.67e-09	CGCCGGTGGCGGCGGCGGC
	MLOC_55323	HORVU.MOREX.r2.2HG0169360	1473	1491	-	9.53e-06	CGTCGCCGGTGGCGGCGGC
	MLOC_55323	HORVU.MOREX.r2.2HG0169360	1476	1494	-	7.6e-06	CGCCGTCGCCGGTGGCGGC
	MLOC_55323	HORVU.MOREX.r2.2HG0169360	887	905	-	4.12e-07	GAGAGGCGGCGGCGGAAGT
	MLOC_55323	HORVU.MOREX.r2.2HG0169360	890	908	-	9.69e-08	AAGGAGAGGCGGCGGCGGA
	MLOC_55323	HORVU.MOREX.r2.2HG0169520	1011	1029	+	7.6e-06	CGCCGTCGCCGGTGGCGGC
	MLOC_55323	HORVU.MOREX.r2.2HG0169520	1014	1032	+	9.53e-06	CGTCGCCGGTGGCGGCGGC
	MLOC_55323	HORVU.MOREX.r2.2HG0169520	1017	1035	+	5.67e-09	CGCCGGTGGCGGCGGCGGC
	MLOC_55323	HORVU.MOREX.r2.2HG0169520	1020	1038	+	1.25e-09	CGGTGGCGGCGGCGGCGAT
	MLOC_55323	HORVU.MOREX.r2.2HG0169520	1023	1041	+	1.84e-06	TGGCGGCGGCGGCGATGGG
	MLOC_55323	HORVU.MOREX.r2.2HG0169710	1339	1357	+	6.14e-07	AGGAGGAGGAGGCGGCGGC
	MLOC_55323	HORVU.MOREX.r2.2HG0169710	1342	1360	+	1.01e-09	AGGAGGAGGCGGCGGCGGC
	MLOC_55323	HORVU.MOREX.r2.2HG0169710	1345	1363	+	2.02e-09	AGGAGGCGGCGGCGGCGGG
	MLOC_55323	HORVU.MOREX.r2.2HG0169710	1348	1366	+	9.23e-07	AGGCGGCGGCGGCGGGAGT
	MLOC_55323	HORVU.MOREX.r2.2HG0169710	686	704	+	5.62e-07	AGGAGGCGACGGAGGCGGC
	MLOC_55323	HORVU.MOREX.r2.2HG0169710	689	707	+	2.05e-06	AGGCGACGGAGGCGGCGGC
	MLOC_55323	HORVU.MOREX.r2.2HG0169710	692	710	+	5.07e-07	CGACGGAGGCGGCGGCTAT
	MLOC_55323	HORVU.MOREX.r2.2HG0169870	1354	1372	-	8.27e-07	TGCAGTGGGCGGCGGCGGT
	MLOC_55323	HORVU.MOREX.r2.2HG0170460	62	80	+	3.89e-06	CAGCGGTGGCGGTGCAAGA
	MLOC_55323	HORVU.MOREX.r2.2HG0170850	1156	1174	-	2.61e-06	CGGCGACGGCGGCGACGAC
	MLOC_55323	HORVU.MOREX.r2.2HG0170850	1159	1177	-	3.23e-06	TCACGGCGACGGCGGCGAC
	MLOC_55323	HORVU.MOREX.r2.2HG0170850	141	159	+	7.32e-06	CGACATCGGTGGCGGTGGC
	MLOC_55323	HORVU.MOREX.r2.2HG0171080	1195	1213	-	6.78e-08	CGGAGGCGGCGGCGGCAAA
	MLOC_55323	HORVU.MOREX.r2.2HG0171080	1198	1216	-	6.52e-09	CTGCGGAGGCGGCGGCGGC
	MLOC_55323	HORVU.MOREX.r2.2HG0171080	1201	1219	-	1.06e-06	CGGCTGCGGAGGCGGCGGC
	MLOC_55323	HORVU.MOREX.r2.2HG0171080	1204	1222	-	1.76e-06	CTGCGGCTGCGGAGGCGGC
	MLOC_55323	HORVU.MOREX.r2.2HG0171080	1227	1245	-	3.4e-06	CGTAGTCGGCGGAGGCGGC
	MLOC_55323	HORVU.MOREX.r2.2HG0171080	24	42	-	2.12e-06	GTGCGGTGGCGGCGCTGGG
	MLOC_55323	HORVU.MOREX.r2.2HG0171340	388	406	-	4.01e-06	GGGAGAAAGCGGTGGGGGA
	MLOC_55323	HORVU.MOREX.r2.2HG0171400	248	266	-	8.2e-06	TGAGAGCAGCGGCGGCGCC
	MLOC_55323	HORVU.MOREX.r2.2HG0171420	284	302	-	2.1e-06	CGGGGGCGGCGGCTGCGGG
	MLOC_55323	HORVU.MOREX.r2.2HG0171420	287	305	-	4.88e-07	CGGCGGGGGCGGCGGCTGC
	MLOC_55323	HORVU.MOREX.r2.2HG0171420	296	314	-	2.78e-06	CTCTGGCGGCGGCGGGGGC
	MLOC_55323	HORVU.MOREX.r2.2HG0171420	299	317	-	9.53e-06	CCCCTCTGGCGGCGGCGGG
	MLOC_55323	HORVU.MOREX.r2.2HG0171670	321	339	+	8.6e-06	AAAAATGGGCGGCGGCGGC
	MLOC_55323	HORVU.MOREX.r2.2HG0172060	799	817	+	1.15e-07	GGCAGGTGGCGGCGGTGGC
	MLOC_55323	HORVU.MOREX.r2.2HG0172760	1080	1098	+	6.91e-06	GGCGGTGGGCGGTGGCGGT
	MLOC_55323	HORVU.MOREX.r2.2HG0172760	1086	1104	+	1.29e-07	GGGCGGTGGCGGTGGGGGT
	MLOC_55323	HORVU.MOREX.r2.2HG0173360	1252	1270	-	5.1e-06	CGGAGGCGGAGGTGGAGCC
	MLOC_55323	HORVU.MOREX.r2.2HG0173360	1255	1273	-	2.22e-06	GCGCGGAGGCGGAGGTGGA
	MLOC_55323	HORVU.MOREX.r2.2HG0173900	685	703	-	8.3e-08	AGGCGGCGGCGGCGGCAGC
	MLOC_55323	HORVU.MOREX.r2.2HG0173900	688	706	-	3.03e-08	AGCAGGCGGCGGCGGCGGC
	MLOC_55323	HORVU.MOREX.r2.2HG0173900	691	709	-	1.47e-06	GCGAGCAGGCGGCGGCGGC
	MLOC_55323	HORVU.MOREX.r2.2HG0173900	748	766	-	8.68e-06	GGGGCGCAGCGGTGGCGAA
	MLOC_55323	HORVU.MOREX.r2.2HG0173900	865	883	+	4.26e-06	GGGCATCGGCGGCTGCGGA
	MLOC_55323	HORVU.MOREX.r2.2HG0174070	695	713	+	7.46e-06	GCGGTGGGGCGGCGGCGGG
	MLOC_55323	HORVU.MOREX.r2.2HG0174300	1305	1323	-	2.29e-07	GGGCGGCGGCGGCGGCAAT
	MLOC_55323	HORVU.MOREX.r2.2HG0174300	1308	1326	-	1.66e-06	GATGGGCGGCGGCGGCGGC
	MLOC_55323	HORVU.MOREX.r2.2HG0174300	1311	1329	-	4.01e-06	CTGGATGGGCGGCGGCGGC
	MLOC_55323	HORVU.MOREX.r2.2HG0174320	191	209	+	6.71e-06	TCGTGGGGGCGGTGGTGGG
	MLOC_55323	HORVU.MOREX.r2.2HG0174320	832	850	-	8.44e-06	AGGGGGCAGCGGCGACGGG
	MLOC_55323	HORVU.MOREX.r2.2HG0174410	1187	1205	-	5.26e-06	TGTCGACGGCGGAGGAGGC
	MLOC_55323	HORVU.MOREX.r2.2HG0174410	1190	1208	-	2.85e-07	GTGTGTCGACGGCGGAGGA
	MLOC_55323	HORVU.MOREX.r2.2HG0175310	188	206	+	3.33e-06	AGCCGGAGGTGGTGGTGGA
	MLOC_55323	HORVU.MOREX.r2.2HG0175310	191	209	+	4.71e-08	CGGAGGTGGTGGTGGAGGA
	MLOC_55323	HORVU.MOREX.r2.2HG0175310	563	581	+	5.41e-06	CGGCATAGGTGGTGGTGGC
	MLOC_55323	HORVU.MOREX.r2.2HG0175310	569	587	+	5.58e-06	AGGTGGTGGTGGCGCCGAC
	MLOC_55323	HORVU.MOREX.r2.2HG0175770	1068	1086	+	6.77e-06	TGGTGACGACGGTGGGGAA
	MLOC_55323	HORVU.MOREX.r2.2HG0175770	1097	1115	+	6.97e-07	ATGCGGTAGCGGCGGTGAT
	MLOC_55323	HORVU.MOREX.r2.2HG0175770	1100	1118	+	2.94e-06	CGGTAGCGGCGGTGATGGA
	MLOC_55323	HORVU.MOREX.r2.2HG0175770	1172	1190	+	5.99e-07	AACCAGTGGCGGCGGCGAA
	MLOC_55323	HORVU.MOREX.r2.2HG0175980	589	607	-	9.01e-07	CAGCGGAGGCGGCGGTAGC
	MLOC_55323	HORVU.MOREX.r2.2HG0176050	1120	1138	-	1.1e-06	AGGTGGTGGTGGAGGAGGA
	MLOC_55323	HORVU.MOREX.r2.2HG0176050	1123	1141	-	1e-06	GTGAGGTGGTGGTGGAGGA
	MLOC_55323	HORVU.MOREX.r2.2HG0176050	1126	1144	-	3.03e-06	CGGGTGAGGTGGTGGTGGA
	MLOC_55323	HORVU.MOREX.r2.2HG0176050	1246	1264	-	2.1e-06	CGGTGGTGGTGGTGGTGCT
	MLOC_55323	HORVU.MOREX.r2.2HG0176050	1249	1267	-	1.43e-06	CTGCGGTGGTGGTGGTGGT
	MLOC_55323	HORVU.MOREX.r2.2HG0176050	1252	1270	-	9.35e-06	ATGCTGCGGTGGTGGTGGT
	MLOC_55323	HORVU.MOREX.r2.2HG0176050	1255	1273	-	5.48e-07	TGGATGCTGCGGTGGTGGT
	MLOC_55323	HORVU.MOREX.r2.2HG0176050	1447	1465	-	6.14e-09	CGGCGACGGCGGCGGCGGG
	MLOC_55323	HORVU.MOREX.r2.2HG0176050	1450	1468	-	3.13e-08	CGACGGCGACGGCGGCGGC
	MLOC_55323	HORVU.MOREX.r2.2HG0176310	1291	1309	+	6.91e-06	AAGAGGCGACGGCGACGGC
	MLOC_55323	HORVU.MOREX.r2.2HG0176310	1297	1315	+	3.23e-06	CGACGGCGACGGCGACGGC
	MLOC_55323	HORVU.MOREX.r2.2HG0176310	612	630	-	2.11e-07	TGGGGGCGGCGGCGGTGCT
	MLOC_55323	HORVU.MOREX.r2.2HG0176310	615	633	-	1.86e-06	GCATGGGGGCGGCGGCGGT
	MLOC_55323	HORVU.MOREX.r2.2HG0176310	670	688	-	5.91e-06	TGGTGTTGGCGGCGACGAG
	MLOC_55323	HORVU.MOREX.r2.2HG0176310	673	691	-	5.69e-06	GGGTGGTGTTGGCGGCGAC
	MLOC_55323	HORVU.MOREX.r2.2HG0176800	886	904	-	5.07e-07	AGAAGGCGGCGGCGGCGTC
	MLOC_55323	HORVU.MOREX.r2.2HG0176800	889	907	-	9.26e-08	AGAAGAAGGCGGCGGCGGC
	MLOC_55323	HORVU.MOREX.r2.2HG0176800	949	967	+	9.44e-06	GAGAGGAGTCGGCGGCTGC
	MLOC_55323	HORVU.MOREX.r2.2HG0176800	952	970	+	3.26e-06	AGGAGTCGGCGGCTGCGGC
	MLOC_55323	HORVU.MOREX.r2.2HG0176800	958	976	+	1.84e-06	CGGCGGCTGCGGCTGCGGC
	MLOC_55323	HORVU.MOREX.r2.2HG0176800	964	982	+	8.12e-06	CTGCGGCTGCGGCGGCCGG
	MLOC_55323	HORVU.MOREX.r2.2HG0177180	1296	1314	-	9.8e-06	GGGAGGCGGCGGCGGGTAG
	MLOC_55323	HORVU.MOREX.r2.2HG0177180	1299	1317	-	3.89e-06	GCTGGGAGGCGGCGGCGGG
	MLOC_55323	HORVU.MOREX.r2.2HG0177180	1376	1394	+	9.8e-06	CGACGACGACGGCGACGGC
	MLOC_55323	HORVU.MOREX.r2.2HG0177680	1417	1435	-	2.1e-06	TGGCGGTGGCGGTGGCCGG
	MLOC_55323	HORVU.MOREX.r2.2HG0177680	1420	1438	-	7.14e-07	GGGTGGCGGTGGCGGTGGC
	MLOC_55323	HORVU.MOREX.r2.2HG0177680	1423	1441	-	2.08e-06	GTTGGGTGGCGGTGGCGGT
	MLOC_55323	HORVU.MOREX.r2.2HG0177680	701	719	-	2.17e-06	CGGTGGCGGCGGTGGCATT
	MLOC_55323	HORVU.MOREX.r2.2HG0177680	704	722	-	1.37e-07	TGTCGGTGGCGGCGGTGGC
	MLOC_55323	HORVU.MOREX.r2.2HG0177680	707	725	-	1.96e-06	CCGTGTCGGTGGCGGCGGT
	MLOC_55323	HORVU.MOREX.r2.2HG0177820	1318	1336	-	1.52e-07	TGGCGGTGGCGGTGGCTGT
	MLOC_55323	HORVU.MOREX.r2.2HG0177820	1321	1339	-	5.91e-06	GCGTGGCGGTGGCGGTGGC
	MLOC_55323	HORVU.MOREX.r2.2HG0177820	1324	1342	-	4.69e-07	TGGGCGTGGCGGTGGCGGT
	MLOC_55323	HORVU.MOREX.r2.2HG0177830	832	850	+	6.71e-06	ATAGGTAGGCGGTGGAGAT
	MLOC_55323	HORVU.MOREX.r2.2HG0178130	1223	1241	-	4.9e-06	TGGCGGCGCCGGCGCCGGG
	MLOC_55323	HORVU.MOREX.r2.2HG0178130	680	698	-	3.23e-06	GGATGGTGGCGGCGGGGCC
	MLOC_55323	HORVU.MOREX.r2.2HG0178520	216	234	-	7.04e-06	CGGAGTCGCCGGCGGCAGC
	MLOC_55323	HORVU.MOREX.r2.2HG0178520	451	469	+	3.55e-06	AGAAGAAGGAGGCGGAGGA
	MLOC_55323	HORVU.MOREX.r2.2HG0178520	471	489	-	9.55e-08	CAGCGGTGGCGGCGGCAGT
	MLOC_55323	HORVU.MOREX.r2.2HG0178520	474	492	-	1.09e-06	CAGCAGCGGTGGCGGCGGC
	MLOC_55323	HORVU.MOREX.r2.2HG0178520	477	495	-	1.86e-06	TAGCAGCAGCGGTGGCGGC
	MLOC_55323	HORVU.MOREX.r2.2HG0178550	825	843	+	2.58e-06	GGACGGTGACGGTGGCAGT
	MLOC_55323	HORVU.MOREX.r2.2HG0178580	1301	1319	-	6.39e-06	TGGCGTTGGCGGTTGCGGC
	MLOC_55323	HORVU.MOREX.r2.2HG0178910	207	225	-	8.44e-06	CGGTAATGGTGGTGGTGAT
	MLOC_55323	HORVU.MOREX.r2.2HG0179370	983	1001	+	6.03e-06	AAGAAGTGGAGGTGGAGGA
	MLOC_55323	HORVU.MOREX.r2.2HG0179580	562	580	-	1.48e-07	CAGCGGCGGCGGCGGCAGT
	MLOC_55323	HORVU.MOREX.r2.2HG0179580	565	583	-	7.68e-08	TAGCAGCGGCGGCGGCGGC
	MLOC_55323	HORVU.MOREX.r2.2HG0179580	568	586	-	7.5e-07	CCGTAGCAGCGGCGGCGGC
	MLOC_55323	HORVU.MOREX.r2.2HG0180990	888	906	+	1.45e-06	CGCCAGGGGCGGTGGCGGC
	MLOC_55323	HORVU.MOREX.r2.2HG0181050	1280	1298	+	6.09e-06	TGCTGGTGGCGGCGGTCGT
	MLOC_55323	HORVU.MOREX.r2.2HG0181090	286	304	+	4.57e-06	AGGAGAAGACGGTGGATGC
	MLOC_55323	HORVU.MOREX.r2.2HG0181090	883	901	-	5.91e-06	AGAAGATGGTGGTGGTGGA
	MLOC_55323	HORVU.MOREX.r2.3HG0182620	1395	1413	-	1.34e-08	CGGCGGCGGCGGCGGCGCG
	MLOC_55323	HORVU.MOREX.r2.3HG0182620	1398	1416	-	1.48e-09	GGGCGGCGGCGGCGGCGGC
	MLOC_55323	HORVU.MOREX.r2.3HG0182620	1401	1419	-	1.5e-07	TGCGGGCGGCGGCGGCGGC
	MLOC_55323	HORVU.MOREX.r2.3HG0182620	1404	1422	-	2.67e-06	CTGTGCGGGCGGCGGCGGC
	MLOC_55323	HORVU.MOREX.r2.3HG0182620	1421	1439	-	6.33e-06	GGGCGGTGGCGGCTGTGCT
	MLOC_55323	HORVU.MOREX.r2.3HG0182750	810	828	+	1.5e-06	AGCAATGGGCGGCGGCGGA
	MLOC_55323	HORVU.MOREX.r2.3HG0183000	1445	1463	-	4.48e-06	ACACGACGACGGCGGCGGG
	MLOC_55323	HORVU.MOREX.r2.3HG0183000	504	522	-	7.39e-06	TCATGGCGGCGGTGGCGTA
	MLOC_55323	HORVU.MOREX.r2.3HG0184590	1480	1498	+	9.71e-06	CGTCGTCGTCGGCGCAGGT
	MLOC_55323	HORVU.MOREX.r2.3HG0184590	254	272	-	7.53e-06	CGGTTGCAATGGTGGCGGA
	MLOC_55323	HORVU.MOREX.r2.3HG0185970	1329	1347	-	2.37e-06	GTGCGGCAGCGGCGGCGCG
	MLOC_55323	HORVU.MOREX.r2.3HG0187020	1216	1234	-	8.68e-06	GGATGGCGACGGCGACGGC
	MLOC_55323	HORVU.MOREX.r2.3HG0187020	1260	1278	-	9.62e-06	ATGCCGCGGCGGCGGCGTG
	MLOC_55323	HORVU.MOREX.r2.3HG0187020	1472	1490	-	7.18e-06	TGGCTGGAGCGGCGGCTGA
	MLOC_55323	HORVU.MOREX.r2.3HG0187160	59	77	+	8.76e-06	TGCCTCAGGCGGCGGCGAG
	MLOC_55323	HORVU.MOREX.r2.3HG0187560	260	278	-	4.35e-06	TCGTTGAGCCGGCGGCGGA
	MLOC_55323	HORVU.MOREX.r2.3HG0187560	510	528	+	2.29e-06	GAGCTCCGGCGGCGGCGGC
	MLOC_55323	HORVU.MOREX.r2.3HG0187560	513	531	+	9.01e-07	CTCCGGCGGCGGCGGCGCC
	MLOC_55323	HORVU.MOREX.r2.3HG0187560	516	534	+	1.01e-06	CGGCGGCGGCGGCGCCAGC
	MLOC_55323	HORVU.MOREX.r2.3HG0187560	561	579	+	4.57e-08	CGGCGGAGGCGGCGGCTGC
	MLOC_55323	HORVU.MOREX.r2.3HG0187560	564	582	+	5.34e-07	CGGAGGCGGCGGCTGCGGC
	MLOC_55323	HORVU.MOREX.r2.3HG0188160	306	324	-	1.44e-09	AGGAGGAGGCGGCGGAGGG
	MLOC_55323	HORVU.MOREX.r2.3HG0188160	309	327	-	9.89e-06	GACAGGAGGAGGCGGCGGA
	MLOC_55323	HORVU.MOREX.r2.3HG0188160	492	510	-	5.74e-06	GGGCTTCGGCGGAGGTGGC
	MLOC_55323	HORVU.MOREX.r2.3HG0188160	495	513	-	8.28e-06	CTCGGGCTTCGGCGGAGGT
	MLOC_55323	HORVU.MOREX.r2.3HG0188160	680	698	+	3e-06	TGGAGAAGGAGGTGGAGGA
	MLOC_55323	HORVU.MOREX.r2.3HG0188160	683	701	+	4.9e-06	AGAAGGAGGTGGAGGAGGA
	MLOC_55323	HORVU.MOREX.r2.3HG0188160	686	704	+	3.44e-06	AGGAGGTGGAGGAGGAGGA
	MLOC_55323	HORVU.MOREX.r2.3HG0188160	689	707	+	5.15e-06	AGGTGGAGGAGGAGGAGGA
	MLOC_55323	HORVU.MOREX.r2.3HG0188160	710	728	+	2.53e-06	GACCGGAGGCGGAGGAGGA
	MLOC_55323	HORVU.MOREX.r2.3HG0188160	713	731	+	2.78e-06	CGGAGGCGGAGGAGGAGGA
	MLOC_55323	HORVU.MOREX.r2.3HG0188160	750	768	-	6.09e-06	TGCTAGTGGCGGTGGCAGC
	MLOC_55323	HORVU.MOREX.r2.3HG0188650	374	392	-	4.31e-06	ATCCGGTGGCGGTGGCGTT
	MLOC_55323	HORVU.MOREX.r2.3HG0188660	1150	1168	+	4.71e-06	AGGAGGAGGAGGCGGCTGA
	MLOC_55323	HORVU.MOREX.r2.3HG0189870	1473	1491	-	2.55e-06	CTGCGGCGGCGGCGGGTGA
	MLOC_55323	HORVU.MOREX.r2.3HG0189870	1476	1494	-	5.17e-09	CGGCTGCGGCGGCGGCGGG
	MLOC_55323	HORVU.MOREX.r2.3HG0189870	1479	1497	-	5.35e-08	CTGCGGCTGCGGCGGCGGC
	MLOC_55323	HORVU.MOREX.r2.3HG0191210	1446	1464	-	1.68e-06	GGGTGGCGGCGGCGGTCGT
	MLOC_55323	HORVU.MOREX.r2.3HG0191210	1449	1467	-	3.46e-08	GAGGGGTGGCGGCGGCGGT
	MLOC_55323	HORVU.MOREX.r2.3HG0191210	1452	1470	-	8.76e-06	GGGGAGGGGTGGCGGCGGC
	MLOC_55323	HORVU.MOREX.r2.3HG0191210	603	621	+	5.74e-06	GGCAAGTAGCGGCGGCGTT
	MLOC_55323	HORVU.MOREX.r2.3HG0192010	1168	1186	+	1.89e-07	CCACGGCGGCGGCGGCGGG
	MLOC_55323	HORVU.MOREX.r2.3HG0192010	1482	1500	+	1.89e-07	CCACGGCGGCGGCGGCGGG
	MLOC_55323	HORVU.MOREX.r2.3HG0192010	573	591	-	9.01e-06	GGGGGGTGGTGGAGGTGGA
	MLOC_55323	HORVU.MOREX.r2.3HG0192060	760	778	-	3.44e-06	AGGCGTCAATGGCGGAGGA
	MLOC_55323	HORVU.MOREX.r2.3HG0192480	821	839	-	3.13e-06	CGGTGGTGGCGGCGAGGGC
	MLOC_55323	HORVU.MOREX.r2.3HG0192480	824	842	-	5.36e-06	GGTCGGTGGTGGCGGCGAG
	MLOC_55323	HORVU.MOREX.r2.3HG0192590	1033	1051	-	5.31e-06	TGGTGGCGATGGAGGAGGA
	MLOC_55323	HORVU.MOREX.r2.3HG0192620	899	917	-	1.62e-06	GGGTGGGGGCGGCGGCTGC
	MLOC_55323	HORVU.MOREX.r2.3HG0193230	812	830	+	5.1e-06	ATCCGGTGACGGCGGTGCT
	MLOC_55323	HORVU.MOREX.r2.3HG0194200	456	474	+	7.32e-06	CAATGTGGGCGGCGGCGCT
	MLOC_55323	HORVU.MOREX.r2.3HG0194420	1404	1422	-	1e-06	CTGGGGAGGCGGCGGGGGC
	MLOC_55323	HORVU.MOREX.r2.3HG0194420	1451	1469	-	1.15e-07	AGGCGCCTGCGGCGGAGGA
	MLOC_55323	HORVU.MOREX.r2.3HG0195870	1444	1462	-	4.67e-06	GTGTGGCGGTGGTGGTGGA
	MLOC_55323	HORVU.MOREX.r2.3HG0195870	1447	1465	-	9.27e-06	TCAGTGTGGCGGTGGTGGT
	MLOC_55323	HORVU.MOREX.r2.3HG0195990	427	445	+	7.04e-06	GCGATGTGGTGGTGGCGGT
	MLOC_55323	HORVU.MOREX.r2.3HG0195990	430	448	+	5.86e-06	ATGTGGTGGTGGCGGTGCT
	MLOC_55323	HORVU.MOREX.r2.3HG0195990	900	918	+	2.03e-06	CGGTCGCATCGGCGGAGGA
	MLOC_55323	HORVU.MOREX.r2.3HG0196570	255	273	-	4.81e-06	AACCAGAAGCGGCGGTGGT
	MLOC_55323	HORVU.MOREX.r2.3HG0196630	1479	1497	+	6.52e-06	AAAGCGCGGCGGCGGCGGC
	MLOC_55323	HORVU.MOREX.r2.3HG0196630	1482	1500	+	5.98e-08	GCGCGGCGGCGGCGGCGGC
	MLOC_55323	HORVU.MOREX.r2.3HG0196630	165	183	-	9.98e-06	AATCGACGGCGGTGGCGAC
	MLOC_55323	HORVU.MOREX.r2.3HG0196630	168	186	-	9.56e-07	GGGAATCGACGGCGGTGGC
	MLOC_55323	HORVU.MOREX.r2.3HG0198250	1430	1448	-	3.25e-07	CGGTGGTGGTGGTGGTGGT
	MLOC_55323	HORVU.MOREX.r2.3HG0198250	1433	1451	-	5.27e-07	TGGCGGTGGTGGTGGTGGT
	MLOC_55323	HORVU.MOREX.r2.3HG0198250	1436	1454	-	4.76e-07	CGGTGGCGGTGGTGGTGGT
	MLOC_55323	HORVU.MOREX.r2.3HG0198250	1439	1457	-	9.49e-09	TGGCGGTGGCGGTGGTGGT
	MLOC_55323	HORVU.MOREX.r2.3HG0198250	1442	1460	-	5.47e-06	AAATGGCGGTGGCGGTGGT
	MLOC_55323	HORVU.MOREX.r2.3HG0198250	1445	1463	-	7.68e-08	TGGAAATGGCGGTGGCGGT
	MLOC_55323	HORVU.MOREX.r2.3HG0200070	1159	1177	+	6.14e-07	CGAAAGCGACGGCGGAGAG
	MLOC_55323	HORVU.MOREX.r2.3HG0200770	1467	1485	-	6.97e-07	CGGTGGCGCCGGCGGCGAG
	MLOC_55323	HORVU.MOREX.r2.3HG0200840	64	82	+	1.24e-07	CGACGGCGACGGCGGTGGC
	MLOC_55323	HORVU.MOREX.r2.3HG0200840	67	85	+	7.41e-07	CGGCGACGGCGGTGGCAGC
	MLOC_55323	HORVU.MOREX.r2.3HG0200840	76	94	+	1.15e-08	CGGTGGCAGCGGCGGCGGC
	MLOC_55323	HORVU.MOREX.r2.3HG0200840	79	97	+	3.13e-08	TGGCAGCGGCGGCGGCGCA
	MLOC_55323	HORVU.MOREX.r2.3HG0200840	82	100	+	2.22e-06	CAGCGGCGGCGGCGCATGA
	MLOC_55323	HORVU.MOREX.r2.3HG0201080	1001	1019	+	9.53e-06	GGGAGTGGCCGGCGGTGGT
	MLOC_55323	HORVU.MOREX.r2.3HG0201080	1007	1025	+	2.17e-06	GGCCGGCGGTGGTGGCGGT
	MLOC_55323	HORVU.MOREX.r2.3HG0201080	1010	1028	+	6.54e-07	CGGCGGTGGTGGCGGTGAG
	MLOC_55323	HORVU.MOREX.r2.3HG0201080	896	914	+	3.16e-06	AGATGGTGCCGGCGGTGAA
	MLOC_55323	HORVU.MOREX.r2.3HG0201080	958	976	+	1.59e-06	GGGCGGGGGCGGAGGAGGG
	MLOC_55323	HORVU.MOREX.r2.3HG0201600	1241	1259	-	2.34e-06	GAGAAAATGCGGCGGAGAA
	MLOC_55323	HORVU.MOREX.r2.3HG0201600	366	384	-	6.71e-06	GGGCAACGACGGTGGCGCG
	MLOC_55323	HORVU.MOREX.r2.3HG0201870	1398	1416	-	5.89e-08	CGGCGGCGGCGGCGGCAGG
	MLOC_55323	HORVU.MOREX.r2.3HG0201870	1401	1419	-	1.48e-09	GGGCGGCGGCGGCGGCGGC
	MLOC_55323	HORVU.MOREX.r2.3HG0201870	1404	1422	-	1.24e-07	GAGGGGCGGCGGCGGCGGC
	MLOC_55323	HORVU.MOREX.r2.3HG0201870	1407	1425	-	5.1e-06	GGTGAGGGGCGGCGGCGGC
	MLOC_55323	HORVU.MOREX.r2.3HG0201870	1466	1484	-	2.77e-07	GAGCGGCGGCGGCGGGGGA
	MLOC_55323	HORVU.MOREX.r2.3HG0201870	1469	1487	-	7.93e-08	GGGGAGCGGCGGCGGCGGG
	MLOC_55323	HORVU.MOREX.r2.3HG0202860	114	132	-	6.3e-07	GGGAGGAGGCGGCGACGGC
	MLOC_55323	HORVU.MOREX.r2.3HG0202860	158	176	-	9.67e-07	GGGTGGAGTCGGCGGCGTA
	MLOC_55323	HORVU.MOREX.r2.3HG0202860	325	343	-	9.1e-06	AGGAGGTGGAGGTGGTGAC
	MLOC_55323	HORVU.MOREX.r2.3HG0202860	486	504	+	6.21e-06	TGGAGGAGGAGGAGGAGGT
	MLOC_55323	HORVU.MOREX.r2.3HG0203250	1435	1453	-	1.4e-06	AGGTAGAGGCGGCGGTGTG
	MLOC_55323	HORVU.MOREX.r2.3HG0203250	1438	1456	-	7.82e-06	AGCAGGTAGAGGCGGCGGT
	MLOC_55323	HORVU.MOREX.r2.3HG0203250	1457	1475	+	9.98e-06	CGCCGGCGGCGGAGAAGGA
	MLOC_55323	HORVU.MOREX.r2.3HG0204350	773	791	+	7.18e-06	CGAGGAAGGAGGCGGCGGT
	MLOC_55323	HORVU.MOREX.r2.3HG0204350	776	794	+	2.98e-08	GGAAGGAGGCGGCGGTGGA
	MLOC_55323	HORVU.MOREX.r2.3HG0204350	779	797	+	2.97e-06	AGGAGGCGGCGGTGGACAT
	MLOC_55323	HORVU.MOREX.r2.3HG0204360	110	128	+	5.86e-06	TCGAGATGACGGCGCCGGT
	MLOC_55323	HORVU.MOREX.r2.3HG0204360	361	379	-	9.1e-06	CGTCGGACACGGCGGCGGC
	MLOC_55323	HORVU.MOREX.r2.3HG0204470	730	748	+	2.19e-06	GGATTGTAGCGGTGGCGGC
	MLOC_55323	HORVU.MOREX.r2.3HG0204470	733	751	+	4.05e-06	TTGTAGCGGTGGCGGCGGG
	MLOC_55323	HORVU.MOREX.r2.3HG0205630	1071	1089	+	8.76e-06	TTGGTGTGCCGGCGGCGGC
	MLOC_55323	HORVU.MOREX.r2.3HG0206150	1100	1118	+	4.9e-06	AGACGGGGCCGGCGGAGGC
	MLOC_55323	HORVU.MOREX.r2.3HG0206150	461	479	-	8.6e-06	AGGTGGTTGCGGTGGCATT
	MLOC_55323	HORVU.MOREX.r2.3HG0206530	723	741	+	5.98e-08	GCGCGGCGGCGGCGGCGGC
	MLOC_55323	HORVU.MOREX.r2.3HG0206530	726	744	+	5.62e-07	CGGCGGCGGCGGCGGCCAT
	MLOC_55323	HORVU.MOREX.r2.3HG0207560	1409	1427	-	4.35e-06	GTGAGGAGGCGGCGACGGG
	MLOC_55323	HORVU.MOREX.r2.3HG0207560	1412	1430	-	8.2e-06	CGGGTGAGGAGGCGGCGAC
	MLOC_55323	HORVU.MOREX.r2.3HG0207560	1424	1442	-	4.63e-07	CGGCGGCGGCGGCGGGTGA
	MLOC_55323	HORVU.MOREX.r2.3HG0207560	1427	1445	-	3.18e-08	CGTCGGCGGCGGCGGCGGG
	MLOC_55323	HORVU.MOREX.r2.3HG0207560	1430	1448	-	1.5e-07	GTGCGTCGGCGGCGGCGGC
	MLOC_55323	HORVU.MOREX.r2.3HG0207560	1433	1451	-	9.1e-06	GCGGTGCGTCGGCGGCGGC
	MLOC_55323	HORVU.MOREX.r2.3HG0207560	206	224	+	2.17e-07	GGAGAGTGGCGGCGGCGGC
	MLOC_55323	HORVU.MOREX.r2.3HG0207560	551	569	+	1.47e-06	CTCGGGCGGCGGCGGCGAC
	MLOC_55323	HORVU.MOREX.r2.3HG0208960	1375	1393	-	4.53e-06	TGGGGACGGCGGCGGCAAC
	MLOC_55323	HORVU.MOREX.r2.3HG0208960	1378	1396	-	6.27e-06	AACTGGGGACGGCGGCGGC
	MLOC_55323	HORVU.MOREX.r2.3HG0209320	1448	1466	+	2.08e-06	GGCAGACAGCGGCGGCGAA
	MLOC_55323	HORVU.MOREX.r2.3HG0209410	225	243	-	6.38e-07	CTGCAACGGCGGTGGCGGC
	MLOC_55323	HORVU.MOREX.r2.3HG0209490	1468	1486	-	4.34e-07	CGGCGGCGGCGGCGTTGGT
	MLOC_55323	HORVU.MOREX.r2.3HG0209490	1471	1489	-	1.34e-08	CGGCGGCGGCGGCGGCGTT
	MLOC_55323	HORVU.MOREX.r2.3HG0209490	1474	1492	-	2.11e-10	CGGCGGCGGCGGCGGCGGC
	MLOC_55323	HORVU.MOREX.r2.3HG0209490	1477	1495	-	1.09e-09	TGGCGGCGGCGGCGGCGGC
	MLOC_55323	HORVU.MOREX.r2.3HG0209490	1480	1498	-	4.52e-10	CGGTGGCGGCGGCGGCGGC
	MLOC_55323	HORVU.MOREX.r2.3HG0209660	1229	1247	+	2.5e-06	CCGTTCTGACGGCGGCGGA
	MLOC_55323	HORVU.MOREX.r2.3HG0209660	1232	1250	+	1.82e-06	TTCTGACGGCGGCGGAGGG
	MLOC_55323	HORVU.MOREX.r2.3HG0209870	201	219	+	4.57e-07	TGTCGACGACGGCGGCGGA
	MLOC_55323	HORVU.MOREX.r2.3HG0209870	204	222	+	2.08e-06	CGACGACGGCGGCGGACGA
	MLOC_55323	HORVU.MOREX.r2.3HG0209870	425	443	+	8.43e-08	AGGCGGAAGCGGTGGCGGC
	MLOC_55323	HORVU.MOREX.r2.3HG0209870	428	446	+	2.14e-07	CGGAAGCGGTGGCGGCGGC
	MLOC_55323	HORVU.MOREX.r2.3HG0209870	431	449	+	2.01e-06	AAGCGGTGGCGGCGGCTAG
	MLOC_55323	HORVU.MOREX.r2.3HG0211820	121	139	+	1.24e-07	ATGTGGCAGCGGCGGCGGT
	MLOC_55323	HORVU.MOREX.r2.3HG0211820	124	142	+	9.16e-09	TGGCAGCGGCGGCGGTGGA
	MLOC_55323	HORVU.MOREX.r2.3HG0211820	94	112	+	6.77e-06	TGGTGACGACGGTGGGGAA
	MLOC_55323	HORVU.MOREX.r2.3HG0212350	60	78	+	4.31e-06	GGGGCGAGGCGGAGGAGGT
	MLOC_55323	HORVU.MOREX.r2.3HG0212350	66	84	+	1.96e-06	AGGCGGAGGAGGTGGTGGA
	MLOC_55323	HORVU.MOREX.r2.3HG0212350	69	87	+	7.21e-08	CGGAGGAGGTGGTGGAGGA
	MLOC_55323	HORVU.MOREX.r2.3HG0212790	1372	1390	-	9.8e-06	GGTCAGCGCCGGCGGTGGT
	MLOC_55323	HORVU.MOREX.r2.3HG0214890	547	565	-	9.98e-06	TGGCGGAGGTGGAGGTGGG
	MLOC_55323	HORVU.MOREX.r2.3HG0214890	650	668	+	4.76e-06	TGGAGGTGGAGGTGGCGCT
	MLOC_55323	HORVU.MOREX.r2.3HG0214980	1118	1136	+	1.91e-08	CGGCGGTGGCGGCGGGGGC
	MLOC_55323	HORVU.MOREX.r2.3HG0214980	1277	1295	-	1.74e-06	GCGGCGCGGCGGCGGAGGA
	MLOC_55323	HORVU.MOREX.r2.3HG0214980	961	979	+	2.93e-08	GGGCGGCTACGGCGGCGGA
	MLOC_55323	HORVU.MOREX.r2.3HG0214980	964	982	+	1.39e-06	CGGCTACGGCGGCGGATAT
	MLOC_55323	HORVU.MOREX.r2.3HG0219570	1420	1438	-	2.92e-07	CGGAGGTGATGGTGGAGGT
	MLOC_55323	HORVU.MOREX.r2.3HG0219570	626	644	-	9.53e-06	GGGAGGATTCGGAGGTGGA
	MLOC_55323	HORVU.MOREX.r2.3HG0222470	155	173	-	5.63e-06	CGGATGATGCGGCGCAGCG
	MLOC_55323	HORVU.MOREX.r2.3HG0222470	179	197	-	7.41e-07	GGACGGCGGCGGCGCAGGG
	MLOC_55323	HORVU.MOREX.r2.3HG0222470	182	200	-	6.38e-07	CAGGGACGGCGGCGGCGCA
	MLOC_55323	HORVU.MOREX.r2.3HG0222470	185	203	-	4.81e-06	GCGCAGGGACGGCGGCGGC
	MLOC_55323	HORVU.MOREX.r2.3HG0222470	848	866	+	8.68e-06	CTGGGGCGTCGGCGCAGGC
	MLOC_55323	HORVU.MOREX.r2.3HG0222470	884	902	+	1.42e-06	CTGAGGCATCGGCGGAGGC
	MLOC_55323	HORVU.MOREX.r2.3HG0222470	887	905	+	5.1e-06	AGGCATCGGCGGAGGCGAG
	MLOC_55323	HORVU.MOREX.r2.3HG0226310	1365	1383	-	2.84e-06	TTGGGGAGGCGGCGGCGTG
	MLOC_55323	HORVU.MOREX.r2.3HG0226460	862	880	+	3.1e-06	CAGCGCGTGCGGCGGCGGA
	MLOC_55323	HORVU.MOREX.r2.3HG0226460	865	883	+	8.04e-08	CGCGTGCGGCGGCGGAGGA
	MLOC_55323	HORVU.MOREX.r2.3HG0226610	286	304	-	6.64e-06	TGGACGTGGCGGTGGTAGT
	MLOC_55323	HORVU.MOREX.r2.3HG0226610	301	319	-	4.82e-07	AGGTGGTGGTGGTGGTGGA
	MLOC_55323	HORVU.MOREX.r2.3HG0226610	304	322	-	6.14e-07	TGGAGGTGGTGGTGGTGGT
	MLOC_55323	HORVU.MOREX.r2.3HG0226610	307	325	-	5.2e-06	GAGTGGAGGTGGTGGTGGT
	MLOC_55323	HORVU.MOREX.r2.3HG0226610	327	345	-	1.97e-07	TGGTGGTGGTGGTGGAGGT
	MLOC_55323	HORVU.MOREX.r2.3HG0226610	330	348	-	5.69e-07	TGGTGGTGGTGGTGGTGGA
	MLOC_55323	HORVU.MOREX.r2.3HG0226610	333	351	-	6.14e-07	AGGTGGTGGTGGTGGTGGT
	MLOC_55323	HORVU.MOREX.r2.3HG0226610	336	354	-	3.23e-06	TTGAGGTGGTGGTGGTGGT
	MLOC_55323	HORVU.MOREX.r2.3HG0226610	339	357	-	3.2e-06	TGGTTGAGGTGGTGGTGGT
	MLOC_55323	HORVU.MOREX.r2.3HG0226610	342	360	-	7.67e-06	AGGTGGTTGAGGTGGTGGT
	MLOC_55323	HORVU.MOREX.r2.3HG0226610	363	381	-	9.35e-06	TGGTGGTGGTGGTGGTAGT
	MLOC_55323	HORVU.MOREX.r2.3HG0226610	366	384	-	6.14e-07	AGGTGGTGGTGGTGGTGGT
	MLOC_55323	HORVU.MOREX.r2.3HG0226610	369	387	-	3.23e-06	TTGAGGTGGTGGTGGTGGT
	MLOC_55323	HORVU.MOREX.r2.3HG0226610	372	390	-	3.2e-06	TGGTTGAGGTGGTGGTGGT
	MLOC_55323	HORVU.MOREX.r2.3HG0227400	696	714	-	9.62e-06	TCGCGTCAGCGGAGGAGGA
	MLOC_55323	HORVU.MOREX.r2.3HG0228460	1293	1311	-	5.63e-06	CGGAGGAGGAGGAGGAGGC
	MLOC_55323	HORVU.MOREX.r2.3HG0228460	1302	1320	-	3.3e-07	AGGAGGAAGCGGAGGAGGA
	MLOC_55323	HORVU.MOREX.r2.3HG0228460	1377	1395	+	2.7e-07	CAGCAGCAGCGGCGGCGGC
	MLOC_55323	HORVU.MOREX.r2.3HG0228460	1380	1398	+	2.83e-08	CAGCAGCGGCGGCGGCGGC
	MLOC_55323	HORVU.MOREX.r2.3HG0228460	1383	1401	+	1.33e-07	CAGCGGCGGCGGCGGCGCG
	MLOC_55323	HORVU.MOREX.r2.3HG0228460	1386	1404	+	4.81e-06	CGGCGGCGGCGGCGCGGCC
	MLOC_55323	HORVU.MOREX.r2.3HG0228680	1426	1444	-	6.84e-06	TGGGAGAGGAGGCGGTGGT
	MLOC_55323	HORVU.MOREX.r2.3HG0228680	605	623	+	3.26e-06	CAGGGGCAACGGCGGTGGC
	MLOC_55323	HORVU.MOREX.r2.3HG0228680	608	626	+	6.39e-06	GGGCAACGGCGGTGGCTGG
	MLOC_55323	HORVU.MOREX.r2.3HG0228680	621	639	+	4.35e-08	GGCTGGTGGCGGTGGAGGA
	MLOC_55323	HORVU.MOREX.r2.3HG0228680	624	642	+	5.86e-06	TGGTGGCGGTGGAGGAGAT
	MLOC_55323	HORVU.MOREX.r2.3HG0232040	1073	1091	+	1.97e-07	TGGTGGTGGTGGTGGAGGT
	MLOC_55323	HORVU.MOREX.r2.3HG0232040	1085	1103	+	2.84e-06	TGGAGGTTGAGGTGGAGGT
	MLOC_55323	HORVU.MOREX.r2.3HG0232040	1100	1118	+	9.27e-06	AGGTTGTAGTGGTGGTGGT
	MLOC_55323	HORVU.MOREX.r2.3HG0232040	1103	1121	+	8.36e-06	TTGTAGTGGTGGTGGTGGT
	MLOC_55323	HORVU.MOREX.r2.3HG0232040	1106	1124	+	3.47e-06	TAGTGGTGGTGGTGGTGGT
	MLOC_55323	HORVU.MOREX.r2.3HG0232040	1109	1127	+	7.23e-07	TGGTGGTGGTGGTGGTGGT
	MLOC_55323	HORVU.MOREX.r2.3HG0232040	1112	1130	+	7.23e-07	TGGTGGTGGTGGTGGTGGT
	MLOC_55323	HORVU.MOREX.r2.3HG0232040	1115	1133	+	7.23e-07	TGGTGGTGGTGGTGGTGGT
	MLOC_55323	HORVU.MOREX.r2.3HG0232040	1157	1175	+	7.11e-06	TGGAGTTGGAGGTGGTGGT
	MLOC_55323	HORVU.MOREX.r2.3HG0232040	1163	1181	+	1.94e-07	TGGAGGTGGTGGTGGCGGT
	MLOC_55323	HORVU.MOREX.r2.3HG0232040	1166	1184	+	6.21e-06	AGGTGGTGGTGGCGGTTGC
	MLOC_55323	HORVU.MOREX.r2.3HG0232100	1223	1241	+	4.31e-06	TGCGTGTTGCGGCGGTGGC
	MLOC_55323	HORVU.MOREX.r2.3HG0232520	1139	1157	+	7.18e-06	TCCAGCAGGCGGCGGCGGC
	MLOC_55323	HORVU.MOREX.r2.3HG0232520	1142	1160	+	3.08e-07	AGCAGGCGGCGGCGGCGCC
	MLOC_55323	HORVU.MOREX.r2.3HG0232520	1145	1163	+	2.22e-06	AGGCGGCGGCGGCGCCGTG
	MLOC_55323	HORVU.MOREX.r2.3HG0232520	679	697	+	3.7e-06	GAGAGGCGACGGAGGCGGC
	MLOC_55323	HORVU.MOREX.r2.3HG0232860	1268	1286	-	4.53e-06	TGGTGATGGTGGTGGTGGC
	MLOC_55323	HORVU.MOREX.r2.3HG0232860	1271	1289	-	2.75e-06	GGGTGGTGATGGTGGTGGT
	MLOC_55323	HORVU.MOREX.r2.3HG0233220	1048	1066	-	2.47e-06	GCGCGGCTGCGGCGGCAGA
	MLOC_55323	HORVU.MOREX.r2.3HG0233540	1447	1465	+	9.4e-08	GAGCAGCGGCGGCGGCGGC
	MLOC_55323	HORVU.MOREX.r2.3HG0233540	1450	1468	+	5.35e-08	CAGCGGCGGCGGCGGCGAG
	MLOC_55323	HORVU.MOREX.r2.3HG0233540	8	26	+	7.53e-06	AAGCGTCCGCGGCGGAGGC
	MLOC_55323	HORVU.MOREX.r2.3HG0234480	210	228	-	4.57e-06	CGGCGTCAGCGGCGCCGAG
	MLOC_55323	HORVU.MOREX.r2.3HG0234850	722	740	+	1.35e-07	AAGTGATGGCGGTGGCGGA
	MLOC_55323	HORVU.MOREX.r2.3HG0235170	264	282	+	7.18e-06	AGAGAAAGGCGGAGGCGGA
	MLOC_55323	HORVU.MOREX.r2.3HG0237140	1372	1390	-	3.73e-06	TGGGGAGGGCGGCGGCGCC
	MLOC_55323	HORVU.MOREX.r2.3HG0237140	434	452	-	4.67e-06	CTGAGGCGGAGGCGGAGAC
	MLOC_55323	HORVU.MOREX.r2.3HG0237140	437	455	-	2.59e-07	GGGCTGAGGCGGAGGCGGA
	MLOC_55323	HORVU.MOREX.r2.3HG0237140	793	811	-	8.6e-06	GAGGGGCTACGGCGGAGCC
	MLOC_55323	HORVU.MOREX.r2.3HG0237640	211	229	-	3.81e-06	TGGAGCATGCGGAGGAGGA
	MLOC_55323	HORVU.MOREX.r2.3HG0237640	450	468	+	9.67e-07	GGACGGAGGCGGAGGAGAA
	MLOC_55323	HORVU.MOREX.r2.3HG0237940	12	30	-	2.83e-08	CAGCAGCGGCGGCGGCGGC
	MLOC_55323	HORVU.MOREX.r2.3HG0237940	15	33	-	6.06e-07	TAGCAGCAGCGGCGGCGGC
	MLOC_55323	HORVU.MOREX.r2.3HG0237940	9	27	-	1.48e-07	CAGCGGCGGCGGCGGCAGT
	MLOC_55323	HORVU.MOREX.r2.3HG0238830	1410	1428	-	3.81e-06	GGCTTGTTGCGGTGGCGAT
	MLOC_55323	HORVU.MOREX.r2.3HG0238830	1426	1444	-	2.52e-07	CTGCTGCTGCGGCGGCGGC
	MLOC_55323	HORVU.MOREX.r2.3HG0239430	1330	1348	-	7.05e-07	GGGAGGCAGCGGCGGTGAG
	MLOC_55323	HORVU.MOREX.r2.3HG0240210	1474	1492	-	2.73e-08	TGGCGGCGGCGGCGGGGGA
	MLOC_55323	HORVU.MOREX.r2.3HG0240210	1477	1495	-	1.1e-07	TCGTGGCGGCGGCGGCGGG
	MLOC_55323	HORVU.MOREX.r2.3HG0240210	1480	1498	-	6.14e-07	CGTTCGTGGCGGCGGCGGC
	MLOC_55323	HORVU.MOREX.r2.3HG0241830	1260	1278	+	7.5e-07	ACACAGCGGCGGCGGCGGC
	MLOC_55323	HORVU.MOREX.r2.3HG0241830	1263	1281	+	6e-09	CAGCGGCGGCGGCGGCGGC
	MLOC_55323	HORVU.MOREX.r2.3HG0241830	1266	1284	+	4.51e-11	CGGCGGCGGCGGCGGCGGT
	MLOC_55323	HORVU.MOREX.r2.3HG0241830	1269	1287	+	5.98e-08	CGGCGGCGGCGGCGGTGCG
	MLOC_55323	HORVU.MOREX.r2.3HG0241830	545	563	+	1.31e-07	CGGCGTTGGCGGCGGCAGC
	MLOC_55323	HORVU.MOREX.r2.3HG0241830	554	572	+	1.94e-06	CGGCGGCAGCGGCGGGGCC
	MLOC_55323	HORVU.MOREX.r2.3HG0242700	1160	1178	-	4.81e-06	CTGATTTGGCGGTGCCGGT
	MLOC_55323	HORVU.MOREX.r2.3HG0242890	1008	1026	+	1.24e-08	CGGCGGGGGCGGCGGAGGG
	MLOC_55323	HORVU.MOREX.r2.3HG0245260	118	136	-	7.56e-08	CGGCGGAGGCGGAGGCGAA
	MLOC_55323	HORVU.MOREX.r2.3HG0245260	124	142	-	3.73e-06	TGATATCGGCGGAGGCGGA
	MLOC_55323	HORVU.MOREX.r2.3HG0245260	127	145	-	8.08e-07	CGGTGATATCGGCGGAGGC
	MLOC_55323	HORVU.MOREX.r2.3HG0245280	1331	1349	-	7.41e-07	GAGCGGCGGCGGCGCCGGC
	MLOC_55323	HORVU.MOREX.r2.3HG0245280	1365	1383	-	5.36e-06	GCAGAGCGACGGCGGCGGT
	MLOC_55323	HORVU.MOREX.r2.3HG0245280	1393	1411	-	7.9e-06	AAGCGACGGCGGCGGTTGG
	MLOC_55323	HORVU.MOREX.r2.3HG0245280	1396	1414	-	2.12e-06	GCAAAGCGACGGCGGCGGT
	MLOC_55323	HORVU.MOREX.r2.3HG0245280	784	802	-	4.05e-06	CGGCGGCGACGGCGGGAGG
	MLOC_55323	HORVU.MOREX.r2.3HG0245980	1104	1122	+	3.1e-06	GTGTGGCAGCGGCGGCGTT
	MLOC_55323	HORVU.MOREX.r2.3HG0246690	1237	1255	-	1.19e-06	CGGTGGGGGTGGCGGCGAT
	MLOC_55323	HORVU.MOREX.r2.3HG0246690	1246	1264	-	1.17e-06	CGGGGACGGCGGTGGGGGT
	MLOC_55323	HORVU.MOREX.r2.3HG0246690	1249	1267	-	3.26e-06	GGACGGGGACGGCGGTGGG
	MLOC_55323	HORVU.MOREX.r2.3HG0246870	1029	1047	+	6.09e-06	GAGCTCCGGCGGTGGCGGC
	MLOC_55323	HORVU.MOREX.r2.3HG0246870	1035	1053	+	2.15e-06	CGGCGGTGGCGGCGCCAAC
	MLOC_55323	HORVU.MOREX.r2.3HG0246870	1068	1086	+	4.44e-06	GGTTTTCGGCGGTGGCGGC
	MLOC_55323	HORVU.MOREX.r2.3HG0246870	1071	1089	+	7.82e-06	TTTCGGCGGTGGCGGCGGC
	MLOC_55323	HORVU.MOREX.r2.3HG0246870	1074	1092	+	8.65e-11	CGGCGGTGGCGGCGGCGGC
	MLOC_55323	HORVU.MOREX.r2.3HG0246870	1077	1095	+	8.69e-08	CGGTGGCGGCGGCGGCAGG
	MLOC_55323	HORVU.MOREX.r2.3HG0247040	241	259	-	7.21e-08	CGGAGGCGGCGGCGGATGG
	MLOC_55323	HORVU.MOREX.r2.3HG0247040	244	262	-	1.74e-08	GCGCGGAGGCGGCGGCGGA
	MLOC_55323	HORVU.MOREX.r2.3HG0247640	11	29	+	5.27e-07	TGGCGGTGGTGGTGGTGGT
	MLOC_55323	HORVU.MOREX.r2.3HG0247640	14	32	+	3.25e-07	CGGTGGTGGTGGTGGTGGT
	MLOC_55323	HORVU.MOREX.r2.3HG0247640	345	363	-	2.75e-06	CGGCCGATACGGCGGAGAG
	MLOC_55323	HORVU.MOREX.r2.3HG0247640	5	23	+	3.13e-06	TACTAGTGGCGGTGGTGGT
	MLOC_55323	HORVU.MOREX.r2.3HG0247640	8	26	+	4.67e-06	TAGTGGCGGTGGTGGTGGT
	MLOC_55323	HORVU.MOREX.r2.3HG0248700	506	524	+	2.34e-06	GTTTGGTGGCGGTGGTGGT
	MLOC_55323	HORVU.MOREX.r2.3HG0248700	509	527	+	2.5e-06	TGGTGGCGGTGGTGGTGGG
	MLOC_55323	HORVU.MOREX.r2.3HG0249570	331	349	-	2.53e-06	GGATGGCGGCGGCGGGGCT
	MLOC_55323	HORVU.MOREX.r2.3HG0249570	334	352	-	7.79e-07	GGCGGATGGCGGCGGCGGG
	MLOC_55323	HORVU.MOREX.r2.3HG0251450	1105	1123	+	6.52e-06	GGTTGGAGGCGGTGGCTGC
	MLOC_55323	HORVU.MOREX.r2.3HG0251450	254	272	+	7.11e-06	GGGCGGCAGCGGCTGCGAA
	MLOC_55323	HORVU.MOREX.r2.3HG0251870	1243	1261	-	8.58e-07	AAGCGGCGGCGGTGGGGGT
	MLOC_55323	HORVU.MOREX.r2.3HG0251870	1246	1264	-	2.32e-06	GAAAAGCGGCGGCGGTGGG
	MLOC_55323	HORVU.MOREX.r2.3HG0251870	1249	1267	-	3.66e-06	GGAGAAAAGCGGCGGCGGT
	MLOC_55323	HORVU.MOREX.r2.3HG0251870	799	817	-	1.19e-06	CGGTGGTGGTGGCGCCGGC
	MLOC_55323	HORVU.MOREX.r2.3HG0251870	802	820	-	9.89e-06	GAGCGGTGGTGGTGGCGCC
	MLOC_55323	HORVU.MOREX.r2.3HG0252280	1427	1445	-	1.76e-06	TGGCGGCGGCGGTGAAGGG
	MLOC_55323	HORVU.MOREX.r2.3HG0252280	1430	1448	-	2.92e-07	GGCTGGCGGCGGCGGTGAA
	MLOC_55323	HORVU.MOREX.r2.3HG0252280	1433	1451	-	7.32e-07	GGAGGCTGGCGGCGGCGGT
	MLOC_55323	HORVU.MOREX.r2.3HG0252430	1124	1142	-	4.01e-06	GTGAATCGGCGGCGGAAGT
	MLOC_55323	HORVU.MOREX.r2.3HG0252430	1453	1471	+	2.08e-06	GCCCTGCGGCGGCGGCGGC
	MLOC_55323	HORVU.MOREX.r2.3HG0252430	1456	1474	+	2.28e-09	CTGCGGCGGCGGCGGCGGT
	MLOC_55323	HORVU.MOREX.r2.3HG0252430	1459	1477	+	4.42e-08	CGGCGGCGGCGGCGGTGTA
	MLOC_55323	HORVU.MOREX.r2.3HG0252430	1462	1480	+	4.12e-07	CGGCGGCGGCGGTGTAGGT
	MLOC_55323	HORVU.MOREX.r2.3HG0252790	1457	1475	-	6.71e-06	CCGGCGCGGCGGCGGCGAG
	MLOC_55323	HORVU.MOREX.r2.3HG0252810	1353	1371	-	3.7e-06	GCGCAGCGGCGGCGGCAGC
	MLOC_55323	HORVU.MOREX.r2.3HG0252810	1356	1374	-	8.05e-06	TGAGCGCAGCGGCGGCGGC
	MLOC_55323	HORVU.MOREX.r2.3HG0253300	1413	1431	-	1.36e-06	TGGGAGCGGCGGCGGCTGC
	MLOC_55323	HORVU.MOREX.r2.3HG0253300	1416	1434	-	2.37e-06	AGCTGGGAGCGGCGGCGGC
	MLOC_55323	HORVU.MOREX.r2.3HG0253300	1439	1457	-	4.57e-06	CGGCGGCGGCGGAGGGGAG
	MLOC_55323	HORVU.MOREX.r2.3HG0253300	1442	1460	-	3.4e-10	CGGCGGCGGCGGCGGAGGG
	MLOC_55323	HORVU.MOREX.r2.3HG0253300	1445	1463	-	2.32e-11	CGGCGGCGGCGGCGGCGGA
	MLOC_55323	HORVU.MOREX.r2.3HG0253300	1448	1466	-	2.11e-10	CGGCGGCGGCGGCGGCGGC
	MLOC_55323	HORVU.MOREX.r2.3HG0253300	1451	1469	-	8.1e-10	AGGCGGCGGCGGCGGCGGC
	MLOC_55323	HORVU.MOREX.r2.3HG0253300	1454	1472	-	4.79e-08	ACGAGGCGGCGGCGGCGGC
	MLOC_55323	HORVU.MOREX.r2.3HG0253300	1457	1475	-	6.54e-07	CCGACGAGGCGGCGGCGGC
	MLOC_55323	HORVU.MOREX.r2.3HG0254210	406	424	+	2.47e-06	CCGTCGAGGCGGCGGCGCT
	MLOC_55323	HORVU.MOREX.r2.3HG0254210	427	445	+	1.9e-06	CCGAAACTGCGGCGGAGAA
	MLOC_55323	HORVU.MOREX.r2.3HG0254560	803	821	+	1e-06	AGGAAGCAGCGGCGGCGCG
	MLOC_55323	HORVU.MOREX.r2.3HG0254560	868	886	+	1.43e-06	TGGCGCGGACGGCGGCGGT
	MLOC_55323	HORVU.MOREX.r2.3HG0254560	871	889	+	4.95e-06	CGCGGACGGCGGCGGTGCC
	MLOC_55323	HORVU.MOREX.r2.3HG0254790	1196	1214	+	8.93e-06	GCGGGGCGGCGGCGGCCGA
	MLOC_55323	HORVU.MOREX.r2.3HG0254790	943	961	+	4.31e-09	GGGCGAAGGCGGCGGAGGT
	MLOC_55323	HORVU.MOREX.r2.3HG0254790	946	964	+	1.14e-06	CGAAGGCGGCGGAGGTGGC
	MLOC_55323	HORVU.MOREX.r2.3HG0254790	961	979	+	1.06e-07	TGGCCTTGGCGGCGGCGGA
	MLOC_55323	HORVU.MOREX.r2.3HG0254790	964	982	+	7.69e-07	CCTTGGCGGCGGCGGAGAT
	MLOC_55323	HORVU.MOREX.r2.3HG0254790	967	985	+	9.62e-06	TGGCGGCGGCGGAGATGGA
	MLOC_55323	HORVU.MOREX.r2.3HG0254790	988	1006	+	5.36e-06	CCATGGCGACGGCGGCTGA
	MLOC_55323	HORVU.MOREX.r2.3HG0254790	991	1009	+	3.06e-06	TGGCGACGGCGGCTGAGGC
	MLOC_55323	HORVU.MOREX.r2.3HG0254810	749	767	+	1.28e-08	GGCAGGAGGCGGCGGCGGA
	MLOC_55323	HORVU.MOREX.r2.3HG0254810	752	770	+	8.1e-10	AGGAGGCGGCGGCGGAGGC
	MLOC_55323	HORVU.MOREX.r2.3HG0254810	755	773	+	2.14e-07	AGGCGGCGGCGGAGGCGAT
	MLOC_55323	HORVU.MOREX.r2.3HG0255890	766	784	-	1.29e-06	GGGTGGTGACGGCGGTGTC
	MLOC_55323	HORVU.MOREX.r2.3HG0256370	712	730	-	9.53e-06	CGGGCGGGGCGGAGGCGGA
	MLOC_55323	HORVU.MOREX.r2.3HG0256370	750	768	-	8.69e-07	GGCGGGAGGCGGCGGCGAG
	MLOC_55323	HORVU.MOREX.r2.3HG0256370	802	820	-	2.15e-06	TGGAAGCTGCGGCGGCAGG
	MLOC_55323	HORVU.MOREX.r2.3HG0256400	1408	1426	-	8.84e-06	GGCTGGGGGCGGCGGGGAA
	MLOC_55323	HORVU.MOREX.r2.3HG0256400	1481	1499	+	6.64e-06	CGGGATCATCGGCGGCGGC
	MLOC_55323	HORVU.MOREX.r2.3HG0256780	1321	1339	-	4.09e-06	CGGCGGAGGCGGCGAGGAA
	MLOC_55323	HORVU.MOREX.r2.3HG0256780	1324	1342	-	7.39e-06	CGCCGGCGGAGGCGGCGAG
	MLOC_55323	HORVU.MOREX.r2.3HG0257600	876	894	+	7.9e-06	AAGAGAAAGCGGTGGTGGG
	MLOC_55323	HORVU.MOREX.r2.3HG0257900	121	139	+	8.44e-06	AGCAGACAGCGGCGGCAGT
	MLOC_55323	HORVU.MOREX.r2.3HG0257900	1458	1476	-	8.52e-06	CGGCGGCGGCGGCGCTTCT
	MLOC_55323	HORVU.MOREX.r2.3HG0257900	1461	1479	-	2.79e-09	CGGCGGCGGCGGCGGCGCT
	MLOC_55323	HORVU.MOREX.r2.3HG0257900	1464	1482	-	2.18e-08	TTGCGGCGGCGGCGGCGGC
	MLOC_55323	HORVU.MOREX.r2.3HG0257900	1467	1485	-	3.25e-07	TCGTTGCGGCGGCGGCGGC
	MLOC_55323	HORVU.MOREX.r2.3HG0257900	1470	1488	-	4.71e-06	GCGTCGTTGCGGCGGCGGC
	MLOC_55323	HORVU.MOREX.r2.3HG0257900	972	990	-	8.6e-06	CCGCGAGGGCGGTGGTGGG
	MLOC_55323	HORVU.MOREX.r2.3HG0258050	1295	1313	+	5.36e-06	CGCGGGCGACGGCGCCGAA
	MLOC_55323	HORVU.MOREX.r2.3HG0258060	363	381	+	4.48e-06	CGACGTCGATGGCGGTGGA
	MLOC_55323	HORVU.MOREX.r2.3HG0258060	366	384	+	9.79e-07	CGTCGATGGCGGTGGAGCT
	MLOC_55323	HORVU.MOREX.r2.3HG0258120	1385	1403	-	2.88e-06	GGCGGTTGACGGCGGCGAT
	MLOC_55323	HORVU.MOREX.r2.3HG0258120	1426	1444	+	4.53e-06	CGAGTGCGACGGAGGAGGA
	MLOC_55323	HORVU.MOREX.r2.3HG0258120	676	694	+	1.06e-06	TCGAGGAGCCGGCGGAGGA
	MLOC_55323	HORVU.MOREX.r2.3HG0258120	826	844	+	5.2e-06	CGCAGGACGCGGCGGAGCA
	MLOC_55323	HORVU.MOREX.r2.3HG0258120	866	884	+	8.97e-08	AGGACGAGGCGGCGGCGGC
	MLOC_55323	HORVU.MOREX.r2.3HG0258120	958	976	-	3.37e-06	CGGTCGAGGCGGCGCAGCT
	MLOC_55323	HORVU.MOREX.r2.3HG0258240	872	890	-	2.45e-06	CGACAGCGACGGCGGATGC
	MLOC_55323	HORVU.MOREX.r2.3HG0258280	780	798	+	4.26e-06	GAGCGGCGCCGGTGGCGGC
	MLOC_55323	HORVU.MOREX.r2.3HG0258280	783	801	+	1.9e-06	CGGCGCCGGTGGCGGCGAT
	MLOC_55323	HORVU.MOREX.r2.3HG0258280	786	804	+	8.44e-06	CGCCGGTGGCGGCGATGCT
	MLOC_55323	HORVU.MOREX.r2.3HG0258280	816	834	+	8.44e-06	TAGGATTTGCGGCGGCGAC
	MLOC_55323	HORVU.MOREX.r2.3HG0258310	1286	1304	-	2.94e-06	GAGAGGTGGTGGCGGTGGG
	MLOC_55323	HORVU.MOREX.r2.3HG0258370	900	918	-	4.18e-06	GGAAAATGGCGGTGGTGAT
	MLOC_55323	HORVU.MOREX.r2.3HG0258470	865	883	-	6.58e-06	GAGAGGGGGCGGAGGCGGC
	MLOC_55323	HORVU.MOREX.r2.3HG0258800	781	799	-	3.51e-06	AGGAGGCAGCGGCGACGGG
	MLOC_55323	HORVU.MOREX.r2.3HG0258800	802	820	-	8.81e-09	GGGCGGCAGCGGCGGAGGT
	MLOC_55323	HORVU.MOREX.r2.3HG0258800	832	850	-	8.17e-07	AGGTGGAGACGGCGGCTGG
	MLOC_55323	HORVU.MOREX.r2.3HG0258800	905	923	-	3.85e-06	AGGTCGAGGCGGAGGCGGG
	MLOC_55323	HORVU.MOREX.r2.3HG0258800	929	947	-	7.75e-06	GGGGGGTGGTGGAGGCGGC
	MLOC_55323	HORVU.MOREX.r2.3HG0259160	759	777	+	1.54e-06	CGGCGCCGACGGAGGAGGA
	MLOC_55323	HORVU.MOREX.r2.3HG0259300	195	213	+	7.11e-06	CGGAGGAGGAGGAGGAGAA
	MLOC_55323	HORVU.MOREX.r2.3HG0259430	1445	1463	+	3.71e-07	AGGCCGGGGCGGCGGCGGT
	MLOC_55323	HORVU.MOREX.r2.3HG0259430	1448	1466	+	1.13e-06	CCGGGGCGGCGGCGGTGCT
	MLOC_55323	HORVU.MOREX.r2.3HG0259430	1451	1469	+	2.01e-06	GGGCGGCGGCGGTGCTGAT
	MLOC_55323	HORVU.MOREX.r2.3HG0259470	135	153	+	1.68e-06	CGGAGGTGGTGGTGGTGAC
	MLOC_55323	HORVU.MOREX.r2.3HG0259470	55	73	-	5.31e-06	CGGAGGCGGAGGCGGATGC
	MLOC_55323	HORVU.MOREX.r2.3HG0259470	58	76	-	1.53e-08	CGGCGGAGGCGGAGGCGGA
	MLOC_55323	HORVU.MOREX.r2.3HG0259470	61	79	-	4.13e-06	GGCCGGCGGAGGCGGAGGC
	MLOC_55323	HORVU.MOREX.r2.3HG0259470	786	804	-	9.98e-06	CTGTGCATGCGGCGGCGTT
	MLOC_55323	HORVU.MOREX.r2.3HG0261520	1306	1324	-	1.82e-06	TGGTGGTGGTGGTGGTGGG
	MLOC_55323	HORVU.MOREX.r2.3HG0261520	1309	1327	-	7.23e-07	TGGTGGTGGTGGTGGTGGT
	MLOC_55323	HORVU.MOREX.r2.3HG0261520	1312	1330	-	6.14e-07	AGGTGGTGGTGGTGGTGGT
	MLOC_55323	HORVU.MOREX.r2.3HG0261520	1315	1333	-	2.97e-06	GGAAGGTGGTGGTGGTGGT
	MLOC_55323	HORVU.MOREX.r2.3HG0262130	321	339	-	1.27e-06	TAGTGGCGGCGGCGGCAGG
	MLOC_55323	HORVU.MOREX.r2.3HG0262130	324	342	-	7.33e-08	CGTTAGTGGCGGCGGCGGC
	MLOC_55323	HORVU.MOREX.r2.3HG0262130	327	345	-	9.44e-06	CGTCGTTAGTGGCGGCGGC
	MLOC_55323	HORVU.MOREX.r2.3HG0262130	591	609	-	3.23e-06	TGTTCTAGGCGGCGGCGGT
	MLOC_55323	HORVU.MOREX.r2.3HG0262580	495	513	-	2.12e-06	GGGCGATGACGGTGGCGCG
	MLOC_55323	HORVU.MOREX.r2.3HG0264040	269	287	+	6.77e-06	CCGGGCCGGCGGCGGTGAT
	MLOC_55323	HORVU.MOREX.r2.3HG0265580	370	388	+	1.32e-06	GGAGTGAGGCGGTGGCGGC
	MLOC_55323	HORVU.MOREX.r2.3HG0265580	509	527	+	1.1e-06	GGAGCGAGGCGGCGGCGGT
	MLOC_55323	HORVU.MOREX.r2.3HG0265580	512	530	+	6.45e-06	GCGAGGCGGCGGCGGTTGG
	MLOC_55323	HORVU.MOREX.r2.3HG0266020	267	285	-	6.52e-06	GGAAGATGGTGGCGGCGAC
	MLOC_55323	HORVU.MOREX.r2.3HG0266020	331	349	-	1.72e-06	TGGCGTCGATGGCGGAGGC
	MLOC_55323	HORVU.MOREX.r2.3HG0266500	1454	1472	+	3.1e-06	AGGCAGGGGCGGCGGCTGG
	MLOC_55323	HORVU.MOREX.r2.3HG0266510	327	345	-	1.88e-06	GGGGTGTGGCGGAGGTGGA
	MLOC_55323	HORVU.MOREX.r2.3HG0266510	330	348	-	5.74e-06	TGGGGGGTGTGGCGGAGGT
	MLOC_55323	HORVU.MOREX.r2.3HG0266510	418	436	-	8.76e-06	TGGTGGTGGTGGTGGTGCG
	MLOC_55323	HORVU.MOREX.r2.3HG0266510	421	439	-	3.25e-07	CGGTGGTGGTGGTGGTGGT
	MLOC_55323	HORVU.MOREX.r2.3HG0266510	424	442	-	4.01e-06	GGCCGGTGGTGGTGGTGGT
	MLOC_55323	HORVU.MOREX.r2.3HG0266510	481	499	-	3.89e-06	CGGCGGCGGCGGAGGCAAC
	MLOC_55323	HORVU.MOREX.r2.3HG0266510	484	502	-	6.14e-10	AGGCGGCGGCGGCGGAGGC
	MLOC_55323	HORVU.MOREX.r2.3HG0266510	487	505	-	1.34e-08	GGCAGGCGGCGGCGGCGGA
	MLOC_55323	HORVU.MOREX.r2.3HG0266510	490	508	-	7.67e-06	GAAGGCAGGCGGCGGCGGC
	MLOC_55323	HORVU.MOREX.r2.3HG0266510	766	784	-	7.6e-06	TGGAGGCAGCGGAGGCGCG
	MLOC_55323	HORVU.MOREX.r2.3HG0268760	1131	1149	-	5.2e-07	CTGAGGCTACGGCGGCGAT
	MLOC_55323	HORVU.MOREX.r2.3HG0268760	1207	1225	+	1.05e-07	CGGAGGGGGCGGTGGTGGT
	MLOC_55323	HORVU.MOREX.r2.3HG0268760	1336	1354	-	3.16e-06	CCGCGGCGGCGGCGGCCGC
	MLOC_55323	HORVU.MOREX.r2.3HG0268760	1339	1357	-	6.97e-06	TCCCCGCGGCGGCGGCGGC
	MLOC_55323	HORVU.MOREX.r2.3HG0268840	1156	1174	-	2.53e-06	CGTACGTGACGGCGGAGAT
	MLOC_55323	HORVU.MOREX.r2.3HG0269200	1361	1379	-	1.64e-07	GGGAGGTGGCGGTGGCGCG
	MLOC_55323	HORVU.MOREX.r2.3HG0269280	1023	1041	+	6.97e-06	CGATCGAGGTGGCGGAGGG
	MLOC_55323	HORVU.MOREX.r2.3HG0269280	108	126	+	8.6e-06	TTGGTGTTGCGGAGGAGGA
	MLOC_55323	HORVU.MOREX.r2.3HG0269280	725	743	-	2.64e-06	CGAGGTCGACGGCGGCGAG
	MLOC_55323	HORVU.MOREX.r2.3HG0269860	109	127	-	6.97e-06	CAGCGGTGACGGTTGAGGT
	MLOC_55323	HORVU.MOREX.r2.3HG0271050	1458	1476	-	2.08e-07	CGGCGGCGGCGGTGGGGGG
	MLOC_55323	HORVU.MOREX.r2.3HG0271050	1461	1479	-	1.56e-08	GGGCGGCGGCGGCGGTGGG
	MLOC_55323	HORVU.MOREX.r2.3HG0271050	1464	1482	-	4.49e-09	GGGGGGCGGCGGCGGCGGT
	MLOC_55323	HORVU.MOREX.r2.3HG0271400	220	238	+	3.76e-07	TGAGGTCGGCGGCGGCGGC
	MLOC_55323	HORVU.MOREX.r2.3HG0271400	223	241	+	3.96e-07	GGTCGGCGGCGGCGGCGAG
	MLOC_55323	HORVU.MOREX.r2.3HG0271400	366	384	+	7.6e-06	CAGCGATGGCGGTTGAGGT
	MLOC_55323	HORVU.MOREX.r2.3HG0271400	382	400	+	7.32e-06	GGTCGACAGCGGCGGCGAG
	MLOC_55323	HORVU.MOREX.r2.3HG0272310	4	22	+	9.35e-06	AGGTGGTGGCGGCGCCTCC
	MLOC_55323	HORVU.MOREX.r2.3HG0272310	89	107	+	5.26e-06	TGGAATTGGAGGCGGTGGA
	MLOC_55323	HORVU.MOREX.r2.3HG0272310	92	110	+	8.6e-06	AATTGGAGGCGGTGGAGTT
	MLOC_55323	HORVU.MOREX.r2.3HG0273500	1323	1341	-	9.1e-06	GGCGGCCGGCGGCGGTGGG
	MLOC_55323	HORVU.MOREX.r2.3HG0273530	1459	1477	-	6.84e-06	CGGCGGCGGCGCCGCAGGA
	MLOC_55323	HORVU.MOREX.r2.3HG0273530	1462	1480	-	1.27e-07	CGGCGGCGGCGGCGCCGCA
	MLOC_55323	HORVU.MOREX.r2.3HG0273530	1465	1483	-	2.63e-07	AGCCGGCGGCGGCGGCGCC
	MLOC_55323	HORVU.MOREX.r2.3HG0273530	1468	1486	-	3.04e-07	CAGAGCCGGCGGCGGCGGC
	MLOC_55323	HORVU.MOREX.r2.3HG0273910	657	675	-	5.41e-06	TGGGGAGAGCGGCGGCGAT
	MLOC_55323	HORVU.MOREX.r2.3HG0274280	46	64	-	1.5e-06	CGGAGGCGGCGGCGGGAGG
	MLOC_55323	HORVU.MOREX.r2.3HG0274280	49	67	-	2.93e-08	GGACGGAGGCGGCGGCGGG
	MLOC_55323	HORVU.MOREX.r2.3HG0274280	83	101	-	2.05e-06	TGGAGGCGGCGGCGCAAGC
	MLOC_55323	HORVU.MOREX.r2.3HG0274280	86	104	-	1.06e-07	GGATGGAGGCGGCGGCGCA
	MLOC_55323	HORVU.MOREX.r2.3HG0274280	89	107	-	9.1e-06	CGAGGATGGAGGCGGCGGC
	MLOC_55323	HORVU.MOREX.r2.3HG0274840	754	772	-	7.32e-06	CGGCGGCGAAGGCGCCGGT
	MLOC_55323	HORVU.MOREX.r2.3HG0274840	815	833	-	2.46e-07	CGGCGGCGGCGGTGGATGG
	MLOC_55323	HORVU.MOREX.r2.3HG0274840	818	836	-	2.18e-09	GGGCGGCGGCGGCGGTGGA
	MLOC_55323	HORVU.MOREX.r2.3HG0274840	821	839	-	1.45e-07	GGTGGGCGGCGGCGGCGGT
	MLOC_55323	HORVU.MOREX.r2.3HG0274840	824	842	-	5.74e-06	TGTGGTGGGCGGCGGCGGC
	MLOC_55323	HORVU.MOREX.r2.3HG0275500	720	738	+	1.59e-06	CGGAGGTGCCGGCGCCGGC
	MLOC_55323	HORVU.MOREX.r2.3HG0275710	1298	1316	-	1.4e-06	TGGAGGTGGAGGTGGAGGC
	MLOC_55323	HORVU.MOREX.r2.3HG0275710	153	171	-	1.72e-06	TGACGGAGGCGGTGGATGC
	MLOC_55323	HORVU.MOREX.r2.4HG0276320	1452	1470	-	1.7e-06	TGGAGGCGGAGGCGGAGCA
	MLOC_55323	HORVU.MOREX.r2.4HG0276320	1455	1473	-	2.84e-06	AACTGGAGGCGGAGGCGGA
	MLOC_55323	HORVU.MOREX.r2.4HG0276550	1478	1496	+	9.67e-07	GGGCGGCGAAGGCGGAGGA
	MLOC_55323	HORVU.MOREX.r2.4HG0276550	1481	1499	+	8.3e-08	CGGCGAAGGCGGAGGAGGA
	MLOC_55323	HORVU.MOREX.r2.4HG0277340	1266	1284	+	7.86e-09	AGCAGGAGGCGGCGGCGGA
	MLOC_55323	HORVU.MOREX.r2.4HG0277340	1269	1287	+	7.44e-08	AGGAGGCGGCGGCGGAGTC
	MLOC_55323	HORVU.MOREX.r2.4HG0277890	445	463	-	2.03e-06	TGGCGATGGAGGCGGAGGG
	MLOC_55323	HORVU.MOREX.r2.4HG0278350	1436	1454	-	3e-06	CGGCGGCGATGGTGGTGGG
	MLOC_55323	HORVU.MOREX.r2.4HG0278350	1442	1460	-	3.66e-06	CGGGTGCGGCGGCGATGGT
	MLOC_55323	HORVU.MOREX.r2.4HG0278350	1445	1463	-	1.35e-07	CGGCGGGTGCGGCGGCGAT
	MLOC_55323	HORVU.MOREX.r2.4HG0278350	1459	1477	-	9.98e-06	AGGCGGCGGCGGCGCGGCG
	MLOC_55323	HORVU.MOREX.r2.4HG0278350	1462	1480	-	1.68e-08	CGGAGGCGGCGGCGGCGCG
	MLOC_55323	HORVU.MOREX.r2.4HG0278350	1465	1483	-	7.76e-10	AGGCGGAGGCGGCGGCGGC
	MLOC_55323	HORVU.MOREX.r2.4HG0278350	1468	1486	-	3.26e-06	CCGAGGCGGAGGCGGCGGC
	MLOC_55323	HORVU.MOREX.r2.4HG0278450	217	235	-	2.94e-06	CGGCCGGAGCGGTGGCGGA
	MLOC_55323	HORVU.MOREX.r2.4HG0278530	798	816	-	5.69e-06	GGATGGCGGCGGCGGGGCG
	MLOC_55323	HORVU.MOREX.r2.4HG0278530	801	819	-	6.56e-08	TGGGGATGGCGGCGGCGGG
	MLOC_55323	HORVU.MOREX.r2.4HG0278800	840	858	+	4.76e-06	GGCGGGAGGCGGTGGTGAC
	MLOC_55323	HORVU.MOREX.r2.4HG0278820	1053	1071	+	2.94e-06	CGCTGGCCGCGGCGGCGGC
	MLOC_55323	HORVU.MOREX.r2.4HG0278820	1056	1074	+	9.4e-08	TGGCCGCGGCGGCGGCGGC
	MLOC_55323	HORVU.MOREX.r2.4HG0278820	1059	1077	+	1.68e-08	CCGCGGCGGCGGCGGCGGC
	MLOC_55323	HORVU.MOREX.r2.4HG0278820	1062	1080	+	2.11e-10	CGGCGGCGGCGGCGGCGGC
	MLOC_55323	HORVU.MOREX.r2.4HG0278820	1065	1083	+	5.89e-08	CGGCGGCGGCGGCGGCAGG
	MLOC_55323	HORVU.MOREX.r2.4HG0278820	470	488	+	6.77e-06	GCGTGGTGGTGGTGGTGGT
	MLOC_55323	HORVU.MOREX.r2.4HG0278820	473	491	+	7.23e-07	TGGTGGTGGTGGTGGTGGT
	MLOC_55323	HORVU.MOREX.r2.4HG0278820	476	494	+	5.69e-07	TGGTGGTGGTGGTGGTGGA
	MLOC_55323	HORVU.MOREX.r2.4HG0279480	350	368	-	5.91e-06	GAGGGGCGCCGGCGGCGGG
	MLOC_55323	HORVU.MOREX.r2.4HG0279700	1297	1315	+	1.42e-06	GGCGGGGGGCGGCGGCGGC
	MLOC_55323	HORVU.MOREX.r2.4HG0279700	1300	1318	+	3e-09	GGGGGGCGGCGGCGGCGGA
	MLOC_55323	HORVU.MOREX.r2.4HG0279700	1303	1321	+	1.44e-08	GGGCGGCGGCGGCGGAGAG
	MLOC_55323	HORVU.MOREX.r2.4HG0279700	1413	1431	+	4.48e-06	AGAAACAGACGGCGGAGAA
	MLOC_55323	HORVU.MOREX.r2.4HG0279830	1049	1067	+	6.21e-06	TTGCTCCGACGGCGGCGGC
	MLOC_55323	HORVU.MOREX.r2.4HG0279830	1052	1070	+	5.41e-07	CTCCGACGGCGGCGGCGGC
	MLOC_55323	HORVU.MOREX.r2.4HG0279830	1055	1073	+	7.54e-09	CGACGGCGGCGGCGGCGGG
	MLOC_55323	HORVU.MOREX.r2.4HG0279830	1058	1076	+	4.57e-06	CGGCGGCGGCGGCGGGCGC
	MLOC_55323	HORVU.MOREX.r2.4HG0279830	296	314	-	4.53e-06	AGGAGGAGGAGGAGGAGGA
	MLOC_55323	HORVU.MOREX.r2.4HG0279830	299	317	-	5.86e-06	GGGAGGAGGAGGAGGAGGA
	MLOC_55323	HORVU.MOREX.r2.4HG0279830	766	784	-	1.52e-06	CGCATCCGGCGGCGGCGGC
	MLOC_55323	HORVU.MOREX.r2.4HG0279830	920	938	+	4.76e-06	AGCCGTTGCCGGCGGCGGG
	MLOC_55323	HORVU.MOREX.r2.4HG0280020	103	121	+	4.13e-06	AGGAGATGGAGGCGGCGCA
	MLOC_55323	HORVU.MOREX.r2.4HG0280020	106	124	+	7.14e-07	AGATGGAGGCGGCGCAGGG
	MLOC_55323	HORVU.MOREX.r2.4HG0280900	748	766	+	6.71e-06	CGGGGGAGGAGGAGGAGGA
	MLOC_55323	HORVU.MOREX.r2.4HG0280900	763	781	+	2.26e-07	AGGAGGCCGCGGCGGAGGA
	MLOC_55323	HORVU.MOREX.r2.4HG0280900	766	784	+	1.99e-06	AGGCCGCGGCGGAGGAGGC
	MLOC_55323	HORVU.MOREX.r2.4HG0280900	850	868	+	1.45e-06	CGGCAGATCCGGTGGAGGA
	MLOC_55323	HORVU.MOREX.r2.4HG0280900	859	877	+	4.31e-06	CGGTGGAGGAGGAGGCGGT
	MLOC_55323	HORVU.MOREX.r2.4HG0280900	862	880	+	1.99e-06	TGGAGGAGGAGGCGGTGGC
	MLOC_55323	HORVU.MOREX.r2.4HG0280900	865	883	+	1.77e-09	AGGAGGAGGCGGTGGCGGA
	MLOC_55323	HORVU.MOREX.r2.4HG0280900	868	886	+	1.64e-07	AGGAGGCGGTGGCGGAGGG
	MLOC_55323	HORVU.MOREX.r2.4HG0280900	871	889	+	1.54e-06	AGGCGGTGGCGGAGGGGGC
	MLOC_55323	HORVU.MOREX.r2.4HG0281280	639	657	+	5.47e-06	AGGAGGAGGAGGAGGAGGT
	MLOC_55323	HORVU.MOREX.r2.4HG0281280	645	663	+	2.24e-06	AGGAGGAGGAGGTGGTGGA
	MLOC_55323	HORVU.MOREX.r2.4HG0281280	950	968	+	2.03e-06	CGCTGTCGTCGGCGGCGGG
	MLOC_55323	HORVU.MOREX.r2.4HG0282450	1381	1399	-	9.53e-06	AGGAGACGACGGCGGCCGG
	MLOC_55323	HORVU.MOREX.r2.4HG0283030	1047	1065	-	9.45e-07	GGGAGGTGGCGGCGGGGCG
	MLOC_55323	HORVU.MOREX.r2.4HG0283030	1050	1068	-	3.4e-06	GGAGGGAGGTGGCGGCGGG
	MLOC_55323	HORVU.MOREX.r2.4HG0283030	1086	1104	-	6.64e-06	AGGAGGAGGCGGCTGCGCG
	MLOC_55323	HORVU.MOREX.r2.4HG0283030	1089	1107	-	5.86e-06	CGGAGGAGGAGGCGGCTGC
	MLOC_55323	HORVU.MOREX.r2.4HG0283030	1128	1146	-	2.29e-06	CGGAGGCGGCGGCGCACGA
	MLOC_55323	HORVU.MOREX.r2.4HG0283030	1131	1149	-	5.07e-09	AGGCGGAGGCGGCGGCGCA
	MLOC_55323	HORVU.MOREX.r2.4HG0283030	1134	1152	-	3.55e-06	TAGAGGCGGAGGCGGCGGC
	MLOC_55323	HORVU.MOREX.r2.4HG0283030	1137	1155	-	2.7e-06	ATGTAGAGGCGGAGGCGGC
	MLOC_55323	HORVU.MOREX.r2.4HG0283030	984	1002	-	2.64e-08	AGGCGGCGGCGGCGGCAGA
	MLOC_55323	HORVU.MOREX.r2.4HG0283030	987	1005	-	1.07e-09	AGGAGGCGGCGGCGGCGGC
	MLOC_55323	HORVU.MOREX.r2.4HG0283030	990	1008	-	2.25e-08	GGAAGGAGGCGGCGGCGGC
	MLOC_55323	HORVU.MOREX.r2.4HG0283030	993	1011	-	5.74e-06	AGGGGAAGGAGGCGGCGGC
	MLOC_55323	HORVU.MOREX.r2.4HG0283080	197	215	-	1.59e-06	GGGTGACGGCGGCGGACGA
	MLOC_55323	HORVU.MOREX.r2.4HG0283080	200	218	-	8.83e-08	AAGGGGTGACGGCGGCGGA
	MLOC_55323	HORVU.MOREX.r2.4HG0283930	1429	1447	-	1.1e-07	GGGGTGCGGCGGCGGCGGG
	MLOC_55323	HORVU.MOREX.r2.4HG0283990	86	104	-	4.95e-06	CGACGGCAGTGGCGGAGCT
	MLOC_55323	HORVU.MOREX.r2.4HG0284050	1348	1366	-	5.63e-06	GGGTGGTGGTGGTGGTGAG
	MLOC_55323	HORVU.MOREX.r2.4HG0284050	1351	1369	-	6.84e-06	CCGGGGTGGTGGTGGTGGT
	MLOC_55323	HORVU.MOREX.r2.4HG0284050	666	684	-	2.15e-06	CGCATGTGGCGGAGGCGGG
	MLOC_55323	HORVU.MOREX.r2.4HG0284740	934	952	-	1.57e-07	CGGTGTCGTCGGCGGAGGC
	MLOC_55323	HORVU.MOREX.r2.4HG0284740	962	980	-	6.09e-06	GTGCGGTGGCGGAGGTGCT
	MLOC_55323	HORVU.MOREX.r2.4HG0284740	965	983	-	3.97e-06	GGAGTGCGGTGGCGGAGGT
	MLOC_55323	HORVU.MOREX.r2.4HG0284930	1468	1486	-	7.11e-06	CGGAGACGGCGGTGATGGC
	MLOC_55323	HORVU.MOREX.r2.4HG0284930	1471	1489	-	6.22e-07	CGTCGGAGACGGCGGTGAT
	MLOC_55323	HORVU.MOREX.r2.4HG0285330	1409	1427	-	1.7e-06	AGGCGGCGGCGGCGGTCGC
	MLOC_55323	HORVU.MOREX.r2.4HG0285330	1412	1430	-	1.91e-08	GGCAGGCGGCGGCGGCGGT
	MLOC_55323	HORVU.MOREX.r2.4HG0285330	1415	1433	-	2.17e-06	GAGGGCAGGCGGCGGCGGC
	MLOC_55323	HORVU.MOREX.r2.4HG0286150	1092	1110	-	6.71e-06	AGAGGGTCGCGGCGGCGGG
	MLOC_55323	HORVU.MOREX.r2.4HG0286150	1363	1381	-	1.29e-06	CTGCTGCTGCGGTGGTGGT
	MLOC_55323	HORVU.MOREX.r2.4HG0286540	1416	1434	-	4.31e-06	CGGCGGCGGCGGCGAGGGG
	MLOC_55323	HORVU.MOREX.r2.4HG0286540	1419	1437	-	4.31e-09	CGGCGGCGGCGGCGGCGAG
	MLOC_55323	HORVU.MOREX.r2.4HG0286540	1422	1440	-	8.1e-10	AGGCGGCGGCGGCGGCGGC
	MLOC_55323	HORVU.MOREX.r2.4HG0286540	1425	1443	-	4.4e-07	CCTAGGCGGCGGCGGCGGC
	MLOC_55323	HORVU.MOREX.r2.4HG0286540	331	349	-	2.42e-06	CAGCGGTGGCGGTTGAGGT
	MLOC_55323	HORVU.MOREX.r2.4HG0286540	334	352	-	4.48e-06	CGGCAGCGGTGGCGGTTGA
	MLOC_55323	HORVU.MOREX.r2.4HG0286540	337	355	-	4.35e-06	GATCGGCAGCGGTGGCGGT
	MLOC_55323	HORVU.MOREX.r2.4HG0288010	1129	1147	-	1.45e-06	GGGCGGGGGCGGCGGATGG
	MLOC_55323	HORVU.MOREX.r2.4HG0288010	364	382	+	9.71e-06	AGGGGATTTCGGCGGTGAT
	MLOC_55323	HORVU.MOREX.r2.4HG0288010	55	73	-	9.53e-06	TGAAGACGACGGAGGAGAA
	MLOC_55323	HORVU.MOREX.r2.4HG0289170	1405	1423	-	2.64e-06	GGGAAGCGGAGGCGGAGGG
	MLOC_55323	HORVU.MOREX.r2.4HG0289170	1408	1426	-	9.89e-06	TCGGGGAAGCGGAGGCGGA
	MLOC_55323	HORVU.MOREX.r2.4HG0289170	742	760	+	1.19e-06	CGACGGCGTCGGCGGCGCC
	MLOC_55323	HORVU.MOREX.r2.4HG0290500	1334	1352	-	8.68e-06	GGATGGTGGTGGTGGTGAT
	MLOC_55323	HORVU.MOREX.r2.4HG0291070	1257	1275	-	1.68e-06	CTCGAGCGGCGGCGGCGAA
	MLOC_55323	HORVU.MOREX.r2.4HG0291140	889	907	-	1.48e-06	CGGGAACGTCGGCGGCGGC
	MLOC_55323	HORVU.MOREX.r2.4HG0292240	1077	1095	-	7.05e-07	CGATAATGACGGCGGCGAA
	MLOC_55323	HORVU.MOREX.r2.4HG0292240	1112	1130	-	4.05e-06	TAGCGACGGCGGCGAAGGT
	MLOC_55323	HORVU.MOREX.r2.4HG0292240	1115	1133	-	2.36e-07	CGATAGCGACGGCGGCGAA
	MLOC_55323	HORVU.MOREX.r2.4HG0293330	1464	1482	+	3.55e-06	TGGTGGTGCCGGCGGCGTC
	MLOC_55323	HORVU.MOREX.r2.4HG0293330	1467	1485	+	5.69e-06	TGGTGCCGGCGGCGTCGGT
	MLOC_55323	HORVU.MOREX.r2.4HG0294180	1124	1142	-	4.02e-07	TGGTGCTGGCGGCGGTGGG
	MLOC_55323	HORVU.MOREX.r2.4HG0294180	715	733	-	1.03e-07	CCGCGTTGGCGGTGGAGGT
	MLOC_55323	HORVU.MOREX.r2.4HG0294180	857	875	-	2.26e-07	GGGGCGAGGCGGCGGCGGT
	MLOC_55323	HORVU.MOREX.r2.4HG0294250	1317	1335	-	3.73e-06	GGAAGGCGACGGAGGTGGA
	MLOC_55323	HORVU.MOREX.r2.4HG0294250	219	237	-	9.67e-07	CGGCGACGACGGCGGCTGC
	MLOC_55323	HORVU.MOREX.r2.4HG0294390	671	689	+	7.53e-06	TGGGAGAGGCGGTGGGGAC
	MLOC_55323	HORVU.MOREX.r2.4HG0295370	1456	1474	-	1.26e-08	CGGCGGCGGCGGAGGAGGA
	MLOC_55323	HORVU.MOREX.r2.4HG0295370	1459	1477	-	1.26e-11	CGGCGGCGGCGGCGGAGGA
	MLOC_55323	HORVU.MOREX.r2.4HG0295370	1462	1480	-	1.81e-08	GCGCGGCGGCGGCGGCGGA
	MLOC_55323	HORVU.MOREX.r2.4HG0295390	917	935	+	1.96e-06	GAGGGACGACGGCGGCGGC
	MLOC_55323	HORVU.MOREX.r2.4HG0295390	920	938	+	1.18e-07	GGACGACGGCGGCGGCGGC
	MLOC_55323	HORVU.MOREX.r2.4HG0295390	923	941	+	4.49e-09	CGACGGCGGCGGCGGCGGC
	MLOC_55323	HORVU.MOREX.r2.4HG0295390	926	944	+	4.75e-10	CGGCGGCGGCGGCGGCGGG
	MLOC_55323	HORVU.MOREX.r2.4HG0297350	1083	1101	+	4.05e-06	TGGCGCCGATGGCGGCGGT
	MLOC_55323	HORVU.MOREX.r2.4HG0297350	1152	1170	+	3.97e-06	TGGCTGCGACGGTGGCGTC
	MLOC_55323	HORVU.MOREX.r2.4HG0297350	1161	1179	+	1.31e-06	CGGTGGCGTCGGCGCCGGG
	MLOC_55323	HORVU.MOREX.r2.4HG0297740	1092	1110	+	1.64e-06	GGTGGGCGGCGGTGGCGAT
	MLOC_55323	HORVU.MOREX.r2.4HG0298660	116	134	-	4.95e-06	GGGCGGGGGCGGCGGCCGC
	MLOC_55323	HORVU.MOREX.r2.4HG0298660	51	69	-	2.36e-07	GGGCGGCGACGGCGGCGCG
	MLOC_55323	HORVU.MOREX.r2.4HG0299540	267	285	-	1.1e-06	TAGCGTTGGCGGCGGCTGT
	MLOC_55323	HORVU.MOREX.r2.4HG0301630	1	19	+	3.73e-06	AACCTTCGGCGGCGGCGGG
	MLOC_55323	HORVU.MOREX.r2.4HG0302250	942	960	-	3.51e-06	AGCGAGCGGCGGCGGCAGT
	MLOC_55323	HORVU.MOREX.r2.4HG0309400	1434	1452	-	3.91e-07	CGGTGACGGCGGCGGCGTG
	MLOC_55323	HORVU.MOREX.r2.4HG0309400	1437	1455	-	1.76e-07	TGTCGGTGACGGCGGCGGC
	MLOC_55323	HORVU.MOREX.r2.4HG0311820	1209	1227	+	8.12e-06	CTGCGGCTGCGGCTGCGGC
	MLOC_55323	HORVU.MOREX.r2.4HG0311820	1215	1233	+	4.9e-06	CTGCGGCTGCGGCTGCGGT
	MLOC_55323	HORVU.MOREX.r2.4HG0311820	1469	1487	-	9.18e-06	GGCGAGCGGCGGCGGCGTG
	MLOC_55323	HORVU.MOREX.r2.4HG0312620	1350	1368	-	7.82e-06	CGGATCCAGTGGCGGAGGA
	MLOC_55323	HORVU.MOREX.r2.4HG0312760	107	125	-	5.47e-06	AAGTGGTGGTGGCGGCAGT
	MLOC_55323	HORVU.MOREX.r2.4HG0312760	110	128	-	5.97e-06	GTGAAGTGGTGGTGGCGGC
	MLOC_55323	HORVU.MOREX.r2.4HG0312760	141	159	-	4.13e-06	GGATGGCAACGGTGGAGAT
	MLOC_55323	HORVU.MOREX.r2.4HG0313760	1269	1287	+	8.69e-07	TGGAGGAGGAGGCGGAGGG
	MLOC_55323	HORVU.MOREX.r2.4HG0313760	1272	1290	+	6.27e-06	AGGAGGAGGCGGAGGGGAC
	MLOC_55323	HORVU.MOREX.r2.4HG0313760	1395	1413	-	3.08e-07	CGGCGACGGCGGCGGCAGG
	MLOC_55323	HORVU.MOREX.r2.4HG0313760	1398	1416	-	6.08e-08	CGCCGGCGACGGCGGCGGC
	MLOC_55323	HORVU.MOREX.r2.4HG0313760	944	962	+	1.11e-06	CGCTGGATGCGGTGGCGCA
	MLOC_55323	HORVU.MOREX.r2.4HG0314650	348	366	-	9.18e-06	CAGTGTCGGCGGTGCCGCA
	MLOC_55323	HORVU.MOREX.r2.4HG0314830	1198	1216	-	4.18e-06	AGGAATCGGCGGAGGAGCT
	MLOC_55323	HORVU.MOREX.r2.4HG0314830	1201	1219	-	4.18e-06	ATAAGGAATCGGCGGAGGA
	MLOC_55323	HORVU.MOREX.r2.4HG0316060	908	926	+	5.91e-06	CGCGGGGGTCGGCGGCGGC
	MLOC_55323	HORVU.MOREX.r2.4HG0316060	911	929	+	3.89e-06	GGGGGTCGGCGGCGGCCGA
	MLOC_55323	HORVU.MOREX.r2.4HG0317320	1482	1500	+	5.69e-07	AGAAGAAGACGGCGGCGGG
	MLOC_55323	HORVU.MOREX.r2.4HG0318600	1	19	+	7.97e-06	GATTTTTTGCGGCGGCGGA
	MLOC_55323	HORVU.MOREX.r2.4HG0318600	4	22	+	2.47e-06	TTTTTGCGGCGGCGGAGGG
	MLOC_55323	HORVU.MOREX.r2.4HG0319020	1470	1488	-	2.88e-06	CGGGCGTGGCGGCGGCGTG
	MLOC_55323	HORVU.MOREX.r2.4HG0319250	1402	1420	-	4.15e-08	GGGGAGTGGCGGCGGAGGG
	MLOC_55323	HORVU.MOREX.r2.4HG0319630	977	995	+	8.36e-06	CAGGAGTGGTGGCGGCGAG
	MLOC_55323	HORVU.MOREX.r2.4HG0320400	1480	1498	+	4.09e-06	CGAGCTCTGCGGCGGAGGA
	MLOC_55323	HORVU.MOREX.r2.4HG0320500	157	175	+	3.2e-06	CAGGTGCGGCGGCGGCGTC
	MLOC_55323	HORVU.MOREX.r2.4HG0320500	177	195	+	2.91e-06	AGGTATTGGCGGAGGAGCA
	MLOC_55323	HORVU.MOREX.r2.4HG0320500	882	900	-	3.4e-06	GGGAGGCGGCGGCGGGAGG
	MLOC_55323	HORVU.MOREX.r2.4HG0320500	885	903	-	1.78e-07	GAGGGGAGGCGGCGGCGGG
	MLOC_55323	HORVU.MOREX.r2.4HG0320870	1441	1459	-	9.44e-06	GGGAGGCGCCGGTGGTGAG
	MLOC_55323	HORVU.MOREX.r2.4HG0321090	1016	1034	+	2.52e-07	CTGCTGCTGCGGCGGCGGC
	MLOC_55323	HORVU.MOREX.r2.4HG0321090	1019	1037	+	5.58e-06	CTGCTGCGGCGGCGGCCGC
	MLOC_55323	HORVU.MOREX.r2.4HG0321090	854	872	+	4.18e-06	TTGAGGAGGAGGTGGAGGA
	MLOC_55323	HORVU.MOREX.r2.4HG0321760	1475	1493	-	3.76e-07	CGGCGGCGGCGGCGGATCC
	MLOC_55323	HORVU.MOREX.r2.4HG0321760	1478	1496	-	2.79e-09	AGACGGCGGCGGCGGCGGA
	MLOC_55323	HORVU.MOREX.r2.4HG0321760	1481	1499	-	1.54e-06	GTCAGACGGCGGCGGCGGC
	MLOC_55323	HORVU.MOREX.r2.4HG0323110	231	249	+	7.32e-06	CGGAGGAGGAGGAGGAGGG
	MLOC_55323	HORVU.MOREX.r2.4HG0323270	368	386	+	9.89e-06	GGCAGGCGACGGCGGATAC
	MLOC_55323	HORVU.MOREX.r2.4HG0323760	1244	1262	-	8.2e-06	TGGAGTTGGCGGCGACAGA
	MLOC_55323	HORVU.MOREX.r2.4HG0323760	1247	1265	-	6.52e-06	TGGTGGAGTTGGCGGCGAC
	MLOC_55323	HORVU.MOREX.r2.4HG0324800	1236	1254	-	3.64e-08	AGGCGGAGGCGGAGGCGGA
	MLOC_55323	HORVU.MOREX.r2.4HG0324800	1239	1257	-	3.58e-06	GAGAGGCGGAGGCGGAGGC
	MLOC_55323	HORVU.MOREX.r2.4HG0325030	1376	1394	-	9.01e-06	CCCGGGAGCCGGCGGCGGA
	MLOC_55323	HORVU.MOREX.r2.4HG0325290	413	431	+	3.44e-06	AGGCGGCTGCGCCGGAGGA
	MLOC_55323	HORVU.MOREX.r2.4HG0325430	552	570	-	8.36e-06	CAGGAGTGGTGGCGGCGAG
	MLOC_55323	HORVU.MOREX.r2.4HG0325920	1360	1378	-	6.03e-06	CGGCGGAGGAGGCGGATGG
	MLOC_55323	HORVU.MOREX.r2.4HG0325920	318	336	+	5.99e-07	TGGGGGAGGTGGTGGAGGA
	MLOC_55323	HORVU.MOREX.r2.4HG0325920	321	339	+	1.28e-06	GGGAGGTGGTGGAGGAGGA
	MLOC_55323	HORVU.MOREX.r2.4HG0325920	324	342	+	3.93e-06	AGGTGGTGGAGGAGGAGGA
	MLOC_55323	HORVU.MOREX.r2.4HG0325920	327	345	+	5.86e-06	TGGTGGAGGAGGAGGAGGA
	MLOC_55323	HORVU.MOREX.r2.4HG0325920	330	348	+	5.15e-06	TGGAGGAGGAGGAGGAGGA
	MLOC_55323	HORVU.MOREX.r2.4HG0327040	1389	1407	-	5.01e-07	CGGCGGCGGCGGCGGGAGT
	MLOC_55323	HORVU.MOREX.r2.4HG0327040	1392	1410	-	4.75e-10	CGGCGGCGGCGGCGGCGGG
	MLOC_55323	HORVU.MOREX.r2.4HG0327040	1395	1413	-	2.11e-10	CGGCGGCGGCGGCGGCGGC
	MLOC_55323	HORVU.MOREX.r2.4HG0327040	1398	1416	-	2.11e-10	CGGCGGCGGCGGCGGCGGC
	MLOC_55323	HORVU.MOREX.r2.4HG0327040	1401	1419	-	3.61e-07	GCACGGCGGCGGCGGCGGC
	MLOC_55323	HORVU.MOREX.r2.4HG0327040	1404	1422	-	9.62e-06	GGCGCACGGCGGCGGCGGC
	MLOC_55323	HORVU.MOREX.r2.4HG0327160	673	691	-	1.97e-07	AGGCGGCTGCGGCGCCGGT
	MLOC_55323	HORVU.MOREX.r2.4HG0328610	564	582	-	3.81e-06	CGTCGACGATGGCGGAGGA
	MLOC_55323	HORVU.MOREX.r2.4HG0328610	612	630	-	6.91e-06	AGGAGCCTGCGGAGGAGGC
	MLOC_55323	HORVU.MOREX.r2.4HG0328610	774	792	+	6.91e-06	GTGTAGTGGCGGTGGCGTG
	MLOC_55323	HORVU.MOREX.r2.4HG0328740	1397	1415	-	1.64e-07	GGGAGGAGGCGGAGGAGGC
	MLOC_55323	HORVU.MOREX.r2.4HG0328740	1400	1418	-	5.58e-06	ACGGGGAGGAGGCGGAGGA
	MLOC_55323	HORVU.MOREX.r2.4HG0329220	953	971	-	9.67e-07	CTGCGATGTCGGCGGAGAT
	MLOC_55323	HORVU.MOREX.r2.4HG0329680	1482	1500	-	3.25e-07	AGGAGGCGCCGGCGGCGGG
	MLOC_55323	HORVU.MOREX.r2.4HG0329730	573	591	-	2.97e-06	AGGCGGAAGCGGAGGTGGG
	MLOC_55323	HORVU.MOREX.r2.4HG0332390	1386	1404	-	3.44e-06	ACACGGCGACGGCGGTGGG
	MLOC_55323	HORVU.MOREX.r2.4HG0332850	564	582	+	3.62e-06	CTCGGGGGGCGGCGGTGGA
	MLOC_55323	HORVU.MOREX.r2.4HG0332850	567	585	+	1.53e-08	GGGGGGCGGCGGTGGAGGA
	MLOC_55323	HORVU.MOREX.r2.4HG0332850	570	588	+	9.18e-06	GGGCGGCGGTGGAGGAGCT
	MLOC_55323	HORVU.MOREX.r2.4HG0332850	590	608	+	1.74e-06	GGGGCGGGGCGGCGGCGGT
	MLOC_55323	HORVU.MOREX.r2.4HG0332850	593	611	+	8.17e-07	GCGGGGCGGCGGCGGTGGC
	MLOC_55323	HORVU.MOREX.r2.4HG0332850	615	633	+	2.53e-06	AGATGCTGTCGGCGGCGGT
	MLOC_55323	HORVU.MOREX.r2.4HG0332850	618	636	+	2.92e-07	TGCTGTCGGCGGCGGTGGA
	MLOC_55323	HORVU.MOREX.r2.4HG0332850	621	639	+	6.78e-08	TGTCGGCGGCGGTGGAGGA
	MLOC_55323	HORVU.MOREX.r2.4HG0332850	624	642	+	4.44e-06	CGGCGGCGGTGGAGGAGCT
	MLOC_55323	HORVU.MOREX.r2.4HG0332850	648	666	+	3.51e-06	GCGGGACGACGGCGGCGGC
	MLOC_55323	HORVU.MOREX.r2.4HG0332850	704	722	+	3.2e-06	GCGGGACGGCGGTGGCGGC
	MLOC_55323	HORVU.MOREX.r2.4HG0333940	1034	1052	+	4.57e-06	GGGCGCTGGCGGCGAAGGC
	MLOC_55323	HORVU.MOREX.r2.4HG0333940	1278	1296	-	4.95e-06	CGACGTGGACGGTGGCGGG
	MLOC_55323	HORVU.MOREX.r2.4HG0333940	1460	1478	+	1.14e-06	ACGAGCTGGCGGTGGAGGT
	MLOC_55323	HORVU.MOREX.r2.4HG0334210	410	428	-	3.93e-06	CGACGACGACGGCGGGGGG
	MLOC_55323	HORVU.MOREX.r2.4HG0334210	449	467	-	2.15e-06	CGGCGGTGGCGGCGCCAAC
	MLOC_55323	HORVU.MOREX.r2.4HG0334210	455	473	-	6.09e-06	GAGCTCCGGCGGTGGCGGC
	MLOC_55323	HORVU.MOREX.r2.4HG0334210	560	578	-	3.58e-06	GGGACGGGACGGCGGCGGC
	MLOC_55323	HORVU.MOREX.r2.4HG0334210	618	636	+	6.91e-06	CGAAGAAGAAGGCGGCGGA
	MLOC_55323	HORVU.MOREX.r2.4HG0334620	1146	1164	-	9.71e-06	TGGAGCGTGCGGTGGAGGG
	MLOC_55323	HORVU.MOREX.r2.4HG0334620	172	190	-	1.69e-09	CGGCGGTGGCGGCGGAGAG
	MLOC_55323	HORVU.MOREX.r2.4HG0334620	175	193	-	3.58e-08	AGGCGGCGGTGGCGGCGGA
	MLOC_55323	HORVU.MOREX.r2.4HG0334620	178	196	-	1.17e-06	GACAGGCGGCGGTGGCGGC
	MLOC_55323	HORVU.MOREX.r2.4HG0334620	582	600	+	7.04e-06	GACGGGAGGCGGAGGAGGA
	MLOC_55323	HORVU.MOREX.r2.4HG0334620	611	629	-	3.66e-07	TGGTGGTGGCGGTGGCAGC
	MLOC_55323	HORVU.MOREX.r2.4HG0334620	614	632	-	1.17e-06	CTGTGGTGGTGGCGGTGGC
	MLOC_55323	HORVU.MOREX.r2.4HG0334620	617	635	-	7.69e-07	GGGCTGTGGTGGTGGCGGT
	MLOC_55323	HORVU.MOREX.r2.4HG0335240	1427	1445	-	9.91e-07	ACGGGGTGGCGGCGGGGGA
	MLOC_55323	HORVU.MOREX.r2.4HG0335240	1467	1485	-	6.71e-06	CGGCGGCGGCGGCGGTCTT
	MLOC_55323	HORVU.MOREX.r2.4HG0335240	1470	1488	-	4.51e-11	CGGCGGCGGCGGCGGCGGT
	MLOC_55323	HORVU.MOREX.r2.4HG0335240	1473	1491	-	2.11e-10	CGGCGGCGGCGGCGGCGGC
	MLOC_55323	HORVU.MOREX.r2.4HG0335240	1476	1494	-	2.46e-08	GAGCGGCGGCGGCGGCGGC
	MLOC_55323	HORVU.MOREX.r2.4HG0335240	1479	1497	-	2.75e-06	GACGAGCGGCGGCGGCGGC
	MLOC_55323	HORVU.MOREX.r2.4HG0335250	1101	1119	-	7.39e-06	TGGTGGTGGCGGTGGTACG
	MLOC_55323	HORVU.MOREX.r2.4HG0335250	1104	1122	-	2.58e-06	GCGTGGTGGTGGCGGTGGT
	MLOC_55323	HORVU.MOREX.r2.4HG0335250	1471	1489	-	2.17e-07	TGGAGGAGACGGAGGAGGA
	MLOC_55323	HORVU.MOREX.r2.4HG0336330	1445	1463	-	8.44e-06	GAGGTGCGGCGGCGGGGGG
	MLOC_55323	HORVU.MOREX.r2.4HG0336330	1474	1492	-	6.46e-07	CGGCGGCGGCGGCTGCGGG
	MLOC_55323	HORVU.MOREX.r2.4HG0336330	1477	1495	-	4.71e-08	CGGCGGCGGCGGCGGCTGC
	MLOC_55323	HORVU.MOREX.r2.4HG0336330	1480	1498	-	2.11e-10	CGGCGGCGGCGGCGGCGGC
	MLOC_55323	HORVU.MOREX.r2.4HG0336640	1273	1291	-	2.1e-06	AGGCAGTGTCGGTGGTGAT
	MLOC_55323	HORVU.MOREX.r2.4HG0336920	435	453	+	5.8e-06	TGGCAGAGCCGGTGGCGCT
	MLOC_55323	HORVU.MOREX.r2.4HG0338500	1440	1458	-	4.88e-07	GAGAGGTGACGGCGGTGGG
	MLOC_55323	HORVU.MOREX.r2.4HG0338530	1480	1498	-	7.46e-06	GAGTAGTGGTGGTGGTGGA
	MLOC_55323	HORVU.MOREX.r2.4HG0338640	842	860	+	4.95e-06	CCATGGGTGCGGCGGCGGC
	MLOC_55323	HORVU.MOREX.r2.4HG0338640	845	863	+	5.89e-08	TGGGTGCGGCGGCGGCGGC
	MLOC_55323	HORVU.MOREX.r2.4HG0338640	848	866	+	2.73e-08	GTGCGGCGGCGGCGGCGGC
	MLOC_55323	HORVU.MOREX.r2.4HG0338640	851	869	+	2.11e-10	CGGCGGCGGCGGCGGCGGC
	MLOC_55323	HORVU.MOREX.r2.4HG0338640	854	872	+	4.75e-10	CGGCGGCGGCGGCGGCGGG
	MLOC_55323	HORVU.MOREX.r2.4HG0338640	857	875	+	1.31e-06	CGGCGGCGGCGGCGGGAGG
	MLOC_55323	HORVU.MOREX.r2.4HG0338850	1411	1429	-	6.91e-06	CGGAGGCGGAGGCGGATGG
	MLOC_55323	HORVU.MOREX.r2.4HG0338850	1414	1432	-	3.64e-08	AGGCGGAGGCGGAGGCGGA
	MLOC_55323	HORVU.MOREX.r2.4HG0338850	1417	1435	-	5.41e-07	AGGAGGCGGAGGCGGAGGC
	MLOC_55323	HORVU.MOREX.r2.4HG0338850	1420	1438	-	2.1e-06	GAAAGGAGGCGGAGGCGGA
	MLOC_55323	HORVU.MOREX.r2.4HG0338850	1460	1478	+	8.58e-07	GGCCTGCTGCGGCGGCGGC
	MLOC_55323	HORVU.MOREX.r2.4HG0338940	1466	1484	+	7.18e-06	TGGTGCTGGTGGCGGTGGG
	MLOC_55323	HORVU.MOREX.r2.4HG0338940	293	311	-	2.05e-06	CCGTTCAGGCGGCGGAGGC
	MLOC_55323	HORVU.MOREX.r2.4HG0339720	1468	1486	-	1.18e-07	TGGCGGCGGCGGCGCTGGA
	MLOC_55323	HORVU.MOREX.r2.4HG0339720	1471	1489	-	5.79e-08	CAGTGGCGGCGGCGGCGCT
	MLOC_55323	HORVU.MOREX.r2.4HG0339720	1474	1492	-	1.68e-08	CAGCAGTGGCGGCGGCGGC
	MLOC_55323	HORVU.MOREX.r2.4HG0339720	1477	1495	-	5.36e-06	CAGCAGCAGTGGCGGCGGC
	MLOC_55323	HORVU.MOREX.r2.4HG0339950	1378	1396	-	9.01e-06	GTGTGGTGACGGCGAAGAA
	MLOC_55323	HORVU.MOREX.r2.4HG0340560	516	534	+	4.69e-07	CGAGGTGGGCGGCGGAGGA
	MLOC_55323	HORVU.MOREX.r2.4HG0340560	519	537	+	2.55e-06	GGTGGGCGGCGGAGGAGGA
	MLOC_55323	HORVU.MOREX.r2.4HG0340600	267	285	-	4.53e-06	AGGAGGAGGAGGAGGAGGA
	MLOC_55323	HORVU.MOREX.r2.4HG0341540	1446	1464	+	3.33e-06	GTACGTATGCGGCGGAGGG
	MLOC_55323	HORVU.MOREX.r2.4HG0341540	599	617	-	6.71e-07	GGGTGGTGGTGGTGGTGGA
	MLOC_55323	HORVU.MOREX.r2.4HG0341540	602	620	-	8.84e-06	GTGGGGTGGTGGTGGTGGT
	MLOC_55323	HORVU.MOREX.r2.4HG0341540	702	720	+	7.14e-07	TCCTGGCGGCGGCGGCGGC
	MLOC_55323	HORVU.MOREX.r2.4HG0341540	705	723	+	1.09e-09	TGGCGGCGGCGGCGGCGGC
	MLOC_55323	HORVU.MOREX.r2.4HG0341540	708	726	+	2.11e-10	CGGCGGCGGCGGCGGCGGC
	MLOC_55323	HORVU.MOREX.r2.4HG0341540	711	729	+	2.32e-11	CGGCGGCGGCGGCGGCGGA
	MLOC_55323	HORVU.MOREX.r2.4HG0341540	714	732	+	2.78e-08	CGGCGGCGGCGGCGGAGTC
	MLOC_55323	HORVU.MOREX.r2.4HG0341540	936	954	-	2.73e-06	CGGAGGAGGAGGAGGAGGA
	MLOC_55323	HORVU.MOREX.r2.4HG0341540	939	957	-	8.36e-06	CGACGGAGGAGGAGGAGGA
	MLOC_55323	HORVU.MOREX.r2.4HG0341580	1345	1363	-	9.8e-06	CGCCAGAGGCGGCGACGAC
	MLOC_55323	HORVU.MOREX.r2.4HG0341580	551	569	-	7.67e-06	GGCCATCGGCGGCGCCGGC
	MLOC_55323	HORVU.MOREX.r2.4HG0341580	587	605	-	2.67e-06	AGGGGGCGGCGGCGGGGCG
	MLOC_55323	HORVU.MOREX.r2.4HG0341580	590	608	-	1.95e-08	CGGAGGGGGCGGCGGCGGG
	MLOC_55323	HORVU.MOREX.r2.4HG0341580	599	617	-	7.75e-06	GGGGGGCGGCGGAGGGGGC
	MLOC_55323	HORVU.MOREX.r2.4HG0341580	602	620	-	6.97e-07	CGCGGGGGGCGGCGGAGGG
	MLOC_55323	HORVU.MOREX.r2.4HG0341580	682	700	-	9.35e-06	AGGCTGCGGCGCTGGAGGT
	MLOC_55323	HORVU.MOREX.r2.4HG0341580	685	703	-	3e-07	CGGAGGCTGCGGCGCTGGA
	MLOC_55323	HORVU.MOREX.r2.4HG0341580	731	749	-	1.37e-06	GGGGGGCGGCGGCGGGGAC
	MLOC_55323	HORVU.MOREX.r2.4HG0341580	734	752	-	4.82e-07	CGAGGGGGGCGGCGGCGGG
	MLOC_55323	HORVU.MOREX.r2.4HG0341580	808	826	-	1.27e-06	CGCTTCTGGCGGCGGCGGC
	MLOC_55323	HORVU.MOREX.r2.4HG0342950	542	560	-	3.71e-07	CTCGGGTGGCGGCGGAGAA
	MLOC_55323	HORVU.MOREX.r2.4HG0343410	1435	1453	-	6.71e-06	CGGGGGCAGCGGCGGCATA
	MLOC_55323	HORVU.MOREX.r2.4HG0343710	1013	1031	+	1.74e-06	CGTCCATGGCGGCGGCGGC
	MLOC_55323	HORVU.MOREX.r2.4HG0343710	1223	1241	+	4.07e-07	CGGTGGTGGAGGTGGAGGT
	MLOC_55323	HORVU.MOREX.r2.4HG0343710	359	377	+	6.84e-06	CCGCGACAACGGCGGCGAC
	MLOC_55323	HORVU.MOREX.r2.4HG0343710	470	488	+	1.39e-06	CAGCGGCGATGGCGGCGGC
	MLOC_55323	HORVU.MOREX.r2.4HG0343710	473	491	+	1.82e-09	CGGCGATGGCGGCGGCGGC
	MLOC_55323	HORVU.MOREX.r2.4HG0343710	476	494	+	7.3e-09	CGATGGCGGCGGCGGCGGC
	MLOC_55323	HORVU.MOREX.r2.4HG0343710	479	497	+	4.57e-07	TGGCGGCGGCGGCGGCTAC
	MLOC_55323	HORVU.MOREX.r2.4HG0343710	796	814	+	5.2e-07	GGGAGGTGATGGCGGCGGC
	MLOC_55323	HORVU.MOREX.r2.4HG0343710	799	817	+	8.63e-09	AGGTGATGGCGGCGGCGGC
	MLOC_55323	HORVU.MOREX.r2.4HG0343710	842	860	+	5.2e-07	GGGAGGTGATGGCGGCGGC
	MLOC_55323	HORVU.MOREX.r2.4HG0343710	845	863	+	8.63e-09	AGGTGATGGCGGCGGCGGC
	MLOC_55323	HORVU.MOREX.r2.4HG0343710	888	906	+	5.2e-07	GGGAGGTGATGGCGGCGGC
	MLOC_55323	HORVU.MOREX.r2.4HG0343710	891	909	+	8.63e-09	AGGTGATGGCGGCGGCGGC
	MLOC_55323	HORVU.MOREX.r2.4HG0343710	934	952	+	5.2e-07	GGGAGGTGATGGCGGCGGC
	MLOC_55323	HORVU.MOREX.r2.4HG0343710	937	955	+	8.63e-09	AGGTGATGGCGGCGGCGGC
	MLOC_55323	HORVU.MOREX.r2.4HG0343710	980	998	+	5.2e-07	GGGAGGTGATGGCGGCGGC
	MLOC_55323	HORVU.MOREX.r2.4HG0343710	983	1001	+	8.63e-09	AGGTGATGGCGGCGGCGGC
	MLOC_55323	HORVU.MOREX.r2.4HG0343950	696	714	-	9.71e-06	AGCCGTCGGTGGCGGAGAG
	MLOC_55323	HORVU.MOREX.r2.4HG0344530	102	120	-	3.7e-06	GGCCGGCGGCGGCGGGGAG
	MLOC_55323	HORVU.MOREX.r2.4HG0344530	105	123	-	4.9e-06	CAAGGCCGGCGGCGGCGGG
	MLOC_55323	HORVU.MOREX.r2.4HG0344860	849	867	-	3.26e-06	GGACTGGGGCGGCGGTGGG
	MLOC_55323	HORVU.MOREX.r2.4HG0344860	946	964	-	8.68e-06	GACAGAGGGCGGTGGAGGA
	MLOC_55323	HORVU.MOREX.r2.4HG0345350	1422	1440	-	9.69e-08	GGGAGGAGACGGCGGAGAG
	MLOC_55323	HORVU.MOREX.r2.4HG0345470	1015	1033	+	2.08e-06	CGGGGCTGTCGGCGGCGGG
	MLOC_55323	HORVU.MOREX.r2.4HG0345470	1046	1064	+	2.49e-07	GAGCGGGGGCGGCGGAGGC
	MLOC_55323	HORVU.MOREX.r2.4HG0345470	1049	1067	+	2.42e-07	CGGGGGCGGCGGAGGCGGC
	MLOC_55323	HORVU.MOREX.r2.4HG0345470	1052	1070	+	3e-06	GGGCGGCGGAGGCGGCGAG
	MLOC_55323	HORVU.MOREX.r2.4HG0345470	1099	1117	+	6.15e-06	ACCCCGCGGCGGCGGCGGC
	MLOC_55323	HORVU.MOREX.r2.4HG0345470	1102	1120	+	1.68e-08	CCGCGGCGGCGGCGGCGGC
	MLOC_55323	HORVU.MOREX.r2.4HG0345470	1105	1123	+	4.51e-11	CGGCGGCGGCGGCGGCGGT
	MLOC_55323	HORVU.MOREX.r2.4HG0345470	1108	1126	+	3.53e-10	CGGCGGCGGCGGCGGTGGA
	MLOC_55323	HORVU.MOREX.r2.4HG0345470	1111	1129	+	2.1e-08	CGGCGGCGGCGGTGGAGAG
	MLOC_55323	HORVU.MOREX.r2.4HG0345470	1124	1142	+	1.04e-06	GGAGAGTGGCGGCGGCGAG
	MLOC_55323	HORVU.MOREX.r2.4HG0345470	1475	1493	+	5e-06	GCCCGGAGGCGGAGGCGGA
	MLOC_55323	HORVU.MOREX.r2.4HG0345470	1478	1496	+	2.85e-07	CGGAGGCGGAGGCGGAGGC
	MLOC_55323	HORVU.MOREX.r2.4HG0345470	1481	1499	+	1.66e-07	AGGCGGAGGCGGAGGCGGG
	MLOC_55323	HORVU.MOREX.r2.4HG0346430	680	698	+	7.75e-06	CTGTAGCAGCGGTGGTGCA
	MLOC_55323	HORVU.MOREX.r2.4HG0346810	1468	1486	-	6.52e-06	CGGCGGCGGCGGAGTTGGA
	MLOC_55323	HORVU.MOREX.r2.4HG0346810	1471	1489	-	1.06e-08	CGGCGGCGGCGGCGGAGTT
	MLOC_55323	HORVU.MOREX.r2.4HG0346810	1474	1492	-	2.32e-11	CGGCGGCGGCGGCGGCGGA
	MLOC_55323	HORVU.MOREX.r2.4HG0346810	1477	1495	-	2.11e-10	CGGCGGCGGCGGCGGCGGC
	MLOC_55323	HORVU.MOREX.r2.4HG0346810	1480	1498	-	2.11e-10	CGGCGGCGGCGGCGGCGGC
	MLOC_55323	HORVU.MOREX.r2.4HG0347900	1364	1382	-	9.44e-06	GGGTGGGAGCGGTGGCTGA
	MLOC_55323	HORVU.MOREX.r2.4HG0348650	729	747	+	5.63e-06	GAGCTCCGGCGGCGGTGGC
	MLOC_55323	HORVU.MOREX.r2.4HG0348650	732	750	+	4.29e-07	CTCCGGCGGCGGTGGCGGC
	MLOC_55323	HORVU.MOREX.r2.4HG0348650	735	753	+	4.69e-07	CGGCGGCGGTGGCGGCGCC
	MLOC_55323	HORVU.MOREX.r2.4HG0348650	738	756	+	7.14e-07	CGGCGGTGGCGGCGCCAGC
	MLOC_55323	HORVU.MOREX.r2.4HG0348650	786	804	+	6.52e-09	CGGCGGCTGCGGCGGCGGG
	MLOC_55323	HORVU.MOREX.r2.4HG0348650	789	807	+	2.36e-07	CGGCTGCGGCGGCGGGGGG
	MLOC_55323	HORVU.MOREX.r2.5HG0349550	17	35	+	6.91e-06	CTGCGACAGCGGCGGAGTG
	MLOC_55323	HORVU.MOREX.r2.5HG0350720	460	478	+	7.69e-07	AGGAGGATGCGGAGGAGGG
	MLOC_55323	HORVU.MOREX.r2.5HG0352770	133	151	+	1.03e-07	AGGAGGAGCCGGCGGCGGT
	MLOC_55323	HORVU.MOREX.r2.5HG0352770	136	154	+	1.06e-07	AGGAGCCGGCGGCGGTGGA
	MLOC_55323	HORVU.MOREX.r2.5HG0353240	556	574	-	6.45e-06	GGGGAGGGACGGCGGCGAG
	MLOC_55323	HORVU.MOREX.r2.5HG0353320	1385	1403	-	5.86e-06	GGGAGGAGGAGGAGGAGGA
	MLOC_55323	HORVU.MOREX.r2.5HG0353550	1481	1499	+	3.33e-06	AGGAGAAGGAGGCGGTGGT
	MLOC_55323	HORVU.MOREX.r2.5HG0353930	1255	1273	-	2.03e-06	CGGAGGTGGAGGAGGAGGA
	MLOC_55323	HORVU.MOREX.r2.5HG0353930	1258	1276	-	8.52e-06	ACGCGGAGGTGGAGGAGGA
	MLOC_55323	HORVU.MOREX.r2.5HG0353930	358	376	-	4.44e-06	TGGTAGTGTCGGCGCCGAA
	MLOC_55323	HORVU.MOREX.r2.5HG0355520	1339	1357	+	8.6e-06	GGGCGCTGGCGGCGGATTA
	MLOC_55323	HORVU.MOREX.r2.5HG0355520	1401	1419	-	1.29e-07	AGGCGGCGGCGGCGCTGGT
	MLOC_55323	HORVU.MOREX.r2.5HG0355520	1404	1422	-	3e-07	TGTAGGCGGCGGCGGCGCT
	MLOC_55323	HORVU.MOREX.r2.5HG0355520	1407	1425	-	1.68e-08	TGGTGTAGGCGGCGGCGGC
	MLOC_55323	HORVU.MOREX.r2.5HG0356470	563	581	-	6.71e-07	CGAAGGATGCGGTGGCGAC
	MLOC_55323	HORVU.MOREX.r2.5HG0356470	662	680	-	1.34e-06	CAAATGCGGCGGTGGCGAA
	MLOC_55323	HORVU.MOREX.r2.5HG0356970	1141	1159	-	2.5e-06	TGGTGGCGGTGGTGGTGGG
	MLOC_55323	HORVU.MOREX.r2.5HG0356970	1144	1162	-	1.53e-08	TGGTGGTGGCGGTGGTGGT
	MLOC_55323	HORVU.MOREX.r2.5HG0356970	1147	1165	-	7.98e-07	CGCTGGTGGTGGCGGTGGT
	MLOC_55323	HORVU.MOREX.r2.5HG0356970	1175	1193	-	5.36e-06	GAGGGGGTGCGGCGGTGGT
	MLOC_55323	HORVU.MOREX.r2.5HG0359450	1375	1393	-	3.55e-06	GGTGGGCGGCGGCGGTGAG
	MLOC_55323	HORVU.MOREX.r2.5HG0359450	1378	1396	-	1.31e-07	CGGGGTGGGCGGCGGCGGT
	MLOC_55323	HORVU.MOREX.r2.5HG0359790	867	885	+	2.36e-07	GGGCGGCGACGGCGGCGCG
	MLOC_55323	HORVU.MOREX.r2.5HG0359790	870	888	+	4.18e-06	CGGCGACGGCGGCGCGGGG
	MLOC_55323	HORVU.MOREX.r2.5HG0359790	916	934	+	1.28e-06	CTCGAGCGGCGGCGGCGGC
	MLOC_55323	HORVU.MOREX.r2.5HG0359790	919	937	+	3.76e-07	GAGCGGCGGCGGCGGCGCG
	MLOC_55323	HORVU.MOREX.r2.5HG0359790	941	959	+	2.53e-06	GGATGGGGGCGGCGGAGCG
	MLOC_55323	HORVU.MOREX.r2.5HG0360130	1201	1219	-	7.75e-06	GCGCGGCGGCGGCGTCGGG
	MLOC_55323	HORVU.MOREX.r2.5HG0360130	1355	1373	+	8.93e-06	TCGACGAGGCGGCGGCGTT
	MLOC_55323	HORVU.MOREX.r2.5HG0360130	1394	1412	+	3.66e-07	CGCCGGTGGCGGTGGCGTA
	MLOC_55323	HORVU.MOREX.r2.5HG0360970	1271	1289	+	6.64e-06	CGGAGACGCCGGCGGGGGC
	MLOC_55323	HORVU.MOREX.r2.5HG0360990	1271	1289	+	6.64e-06	CGGAGACGCCGGCGGGGGC
	MLOC_55323	HORVU.MOREX.r2.5HG0361070	1271	1289	+	2.64e-06	CGGAGTCGTCGGCGGGGGC
	MLOC_55323	HORVU.MOREX.r2.5HG0361580	1236	1254	+	1.57e-06	CAGTGGTGGTGGTGGCGAA
	MLOC_55323	HORVU.MOREX.r2.5HG0362250	1450	1468	-	1.13e-06	CGGCGGCGGTGGTGGTGAT
	MLOC_55323	HORVU.MOREX.r2.5HG0362250	1453	1471	-	1.29e-07	AAGCGGCGGCGGTGGTGGT
	MLOC_55323	HORVU.MOREX.r2.5HG0362250	1456	1474	-	1.65e-08	TGGAAGCGGCGGCGGTGGT
	MLOC_55323	HORVU.MOREX.r2.5HG0362250	1459	1477	-	1.71e-08	GGGTGGAAGCGGCGGCGGT
	MLOC_55323	HORVU.MOREX.r2.5HG0363560	543	561	+	1e-06	TACTGGTGGCGGTGGTGGA
	MLOC_55323	HORVU.MOREX.r2.5HG0363900	1459	1477	+	5.41e-06	CGCCCGCGGCGGCGGGGGC
	MLOC_55323	HORVU.MOREX.r2.5HG0363900	1468	1486	+	6.54e-07	CGGCGGGGGCGGTGGCGCG
	MLOC_55323	HORVU.MOREX.r2.5HG0364740	741	759	-	2.63e-07	TGGCGGTGGCGGTGGCAGC
	MLOC_55323	HORVU.MOREX.r2.5HG0364740	744	762	-	3.44e-06	AGCTGGCGGTGGCGGTGGC
	MLOC_55323	HORVU.MOREX.r2.5HG0364740	747	765	-	1.52e-07	GGGAGCTGGCGGTGGCGGT
	MLOC_55323	HORVU.MOREX.r2.5HG0365150	159	177	+	7.75e-06	GTTCGACGACGGCGGCGGG
	MLOC_55323	HORVU.MOREX.r2.5HG0365150	529	547	+	3.33e-06	GGGAGGAGGCGGCGGGAGG
	MLOC_55323	HORVU.MOREX.r2.5HG0365650	1475	1493	+	5.91e-06	GCCGTGCGGCGGCGGCGGC
	MLOC_55323	HORVU.MOREX.r2.5HG0365650	1478	1496	+	2.73e-08	GTGCGGCGGCGGCGGCGGC
	MLOC_55323	HORVU.MOREX.r2.5HG0365650	1481	1499	+	1.66e-07	CGGCGGCGGCGGCGGCAAC
	MLOC_55323	HORVU.MOREX.r2.5HG0367300	1468	1486	-	4.22e-06	CGGCGGCGGCGGCGGGTAG
	MLOC_55323	HORVU.MOREX.r2.5HG0367300	1471	1489	-	4.75e-10	CGGCGGCGGCGGCGGCGGG
	MLOC_55323	HORVU.MOREX.r2.5HG0367300	1474	1492	-	2.11e-10	CGGCGGCGGCGGCGGCGGC
	MLOC_55323	HORVU.MOREX.r2.5HG0367300	1477	1495	-	2.11e-10	CGGCGGCGGCGGCGGCGGC
	MLOC_55323	HORVU.MOREX.r2.5HG0367300	1480	1498	-	2.11e-10	CGGCGGCGGCGGCGGCGGC
	MLOC_55323	HORVU.MOREX.r2.5HG0368340	30	48	-	1.24e-06	CGGCGGACGCGGCGGTGGG
	MLOC_55323	HORVU.MOREX.r2.5HG0368460	857	875	-	8.93e-06	GCGGGGCGGCGGCGGCCGA
	MLOC_55323	HORVU.MOREX.r2.5HG0368480	909	927	-	6.33e-06	TGCAGGCGCCGGCGGAGAG
	MLOC_55323	HORVU.MOREX.r2.5HG0369130	299	317	-	3.23e-06	AGGTGGCGGTGGTGCAGGA
	MLOC_55323	HORVU.MOREX.r2.5HG0369130	302	320	-	9.4e-08	AGGAGGTGGCGGTGGTGCA
	MLOC_55323	HORVU.MOREX.r2.5HG0369130	305	323	-	1.4e-06	GGAAGGAGGTGGCGGTGGT
	MLOC_55323	HORVU.MOREX.r2.5HG0369130	378	396	-	6.71e-06	ACGGGGAGGAGGCGGAGGT
	MLOC_55323	HORVU.MOREX.r2.5HG0369130	429	447	-	2.81e-06	GGGAGAAGGCGGCGGTTGG
	MLOC_55323	HORVU.MOREX.r2.5HG0369130	455	473	-	6.71e-06	ACGGGGAGGAGGCGGAGGT
	MLOC_55323	HORVU.MOREX.r2.5HG0369180	711	729	+	7.04e-06	TGGAAGCTGCGGCGGCCGC
	MLOC_55323	HORVU.MOREX.r2.5HG0370120	1139	1157	+	9.8e-06	GGAGGAGTGCGGCGGCGGC
	MLOC_55323	HORVU.MOREX.r2.5HG0370120	1142	1160	+	5.99e-07	GGAGTGCGGCGGCGGCGGG
	MLOC_55323	HORVU.MOREX.r2.5HG0370800	1229	1247	+	7.18e-06	CTTAGTTTACGGCGGCGGC
	MLOC_55323	HORVU.MOREX.r2.5HG0370800	1232	1250	+	5.34e-07	AGTTTACGGCGGCGGCGGA
	MLOC_55323	HORVU.MOREX.r2.5HG0370800	1235	1253	+	4.82e-07	TTACGGCGGCGGCGGAGAC
	MLOC_55323	HORVU.MOREX.r2.5HG0370800	1238	1256	+	2.64e-06	CGGCGGCGGCGGAGACGGT
	MLOC_55323	HORVU.MOREX.r2.5HG0370800	1455	1473	+	7.79e-07	CGTCGGCAGCGGCGGCGCT
	MLOC_55323	HORVU.MOREX.r2.5HG0370800	1458	1476	+	5.99e-07	CGGCAGCGGCGGCGCTGGG
	MLOC_55323	HORVU.MOREX.r2.5HG0375540	22	40	+	4.35e-06	GATCGGCAGCGGTGGCGGT
	MLOC_55323	HORVU.MOREX.r2.5HG0375540	25	43	+	4.48e-06	CGGCAGCGGTGGCGGTTGA
	MLOC_55323	HORVU.MOREX.r2.5HG0375540	28	46	+	2.42e-06	CAGCGGTGGCGGTTGAGGT
	MLOC_55323	HORVU.MOREX.r2.5HG0377790	194	212	+	4.81e-06	GGGATTTAACGGCGGCGAC
	MLOC_55323	HORVU.MOREX.r2.5HG0379710	511	529	+	5.2e-06	AAGCACAGACGGCGGCGAA
	MLOC_55323	HORVU.MOREX.r2.5HG0380130	304	322	+	8.9e-07	AGCGAGCAGCGGCGGAGGA
	MLOC_55323	HORVU.MOREX.r2.5HG0380130	31	49	+	6.75e-09	AGGCGGCAGCGGCGGCGGT
	MLOC_55323	HORVU.MOREX.r2.5HG0380130	34	52	+	1.71e-08	CGGCAGCGGCGGCGGTGAA
	MLOC_55323	HORVU.MOREX.r2.5HG0380130	60	78	+	8.08e-07	GAGCAGTGACGGCGGCGCA
	MLOC_55323	HORVU.MOREX.r2.5HG0380160	1456	1474	-	1.13e-06	GCGCGGCGACGGCGGTGAA
	MLOC_55323	HORVU.MOREX.r2.5HG0380490	1342	1360	+	8.44e-06	TGTCGGTGGTGGTGGTGGC
	MLOC_55323	HORVU.MOREX.r2.5HG0380860	781	799	+	3.4e-06	CAGAGGGAGCGGCGGCGAG
	MLOC_55323	HORVU.MOREX.r2.5HG0381200	1076	1094	+	5.69e-06	CGGCCGAGGAGGCGGCGGG
	MLOC_55323	HORVU.MOREX.r2.5HG0381200	1154	1172	-	6.15e-06	ACGAGGCAGCGGCGGCAGC
	MLOC_55323	HORVU.MOREX.r2.5HG0381200	1377	1395	-	1.45e-06	GGGCAGCGGCGGCGGTGTG
	MLOC_55323	HORVU.MOREX.r2.5HG0381200	1380	1398	-	4.21e-08	AGGGGGCAGCGGCGGCGGT
	MLOC_55323	HORVU.MOREX.r2.5HG0381200	661	679	-	6.63e-07	GGGCGTCGGCGGCGGGGGG
	MLOC_55323	HORVU.MOREX.r2.5HG0381200	664	682	-	2.08e-06	GGAGGGCGTCGGCGGCGGG
	MLOC_55323	HORVU.MOREX.r2.5HG0382920	23	41	+	4.49e-08	TGGCGGAGGCGGAGGCGGA
	MLOC_55323	HORVU.MOREX.r2.5HG0382920	26	44	+	2.53e-06	CGGAGGCGGAGGCGGAGTT
	MLOC_55323	HORVU.MOREX.r2.5HG0383170	1218	1236	-	4.81e-06	CAGCGGCGGCGGCGGCCAC
	MLOC_55323	HORVU.MOREX.r2.5HG0383170	1221	1239	-	3.13e-08	CTGCAGCGGCGGCGGCGGC
	MLOC_55323	HORVU.MOREX.r2.5HG0383170	1224	1242	-	4.64e-08	CGGCTGCAGCGGCGGCGGC
	MLOC_55323	HORVU.MOREX.r2.5HG0383540	400	418	+	3.97e-06	GGCGGGAAGCGGCGGTGAA
	MLOC_55323	HORVU.MOREX.r2.5HG0383540	604	622	+	7.75e-06	GTTCGACGACGGCGGCGGG
	MLOC_55323	HORVU.MOREX.r2.5HG0383630	1419	1437	-	4.71e-08	GAGAGGCGGCGGCGGCGGG
	MLOC_55323	HORVU.MOREX.r2.5HG0383630	1422	1440	-	5.03e-08	GGGGAGAGGCGGCGGCGGC
	MLOC_55323	HORVU.MOREX.r2.5HG0383630	1447	1465	-	1e-08	CAGCGGCGGCGGCGGCGGG
	MLOC_55323	HORVU.MOREX.r2.5HG0383630	1450	1468	-	1.77e-09	CGGCAGCGGCGGCGGCGGC
	MLOC_55323	HORVU.MOREX.r2.5HG0383630	1453	1471	-	8.04e-08	CAGCGGCAGCGGCGGCGGC
	MLOC_55323	HORVU.MOREX.r2.5HG0383640	696	714	+	8.2e-06	GCTAGGCGGCGGTGGCGAC
	MLOC_55323	HORVU.MOREX.r2.5HG0383880	1352	1370	-	2.27e-06	TGGTGATGGCGGCGACGAA
	MLOC_55323	HORVU.MOREX.r2.5HG0383880	1355	1373	-	8.28e-06	GTGTGGTGATGGCGGCGAC
	MLOC_55323	HORVU.MOREX.r2.5HG0384340	920	938	-	8.84e-06	TGATTGTAGTGGCGGAGGC
	MLOC_55323	HORVU.MOREX.r2.5HG0385150	441	459	+	5.2e-06	GTCTGAAGACGGCGGCGGC
	MLOC_55323	HORVU.MOREX.r2.5HG0385150	444	462	+	1.25e-06	TGAAGACGGCGGCGGCGCG
	MLOC_55323	HORVU.MOREX.r2.5HG0387290	1246	1264	-	1.06e-07	GGGCGTCGGCGGCGGCGAG
	MLOC_55323	HORVU.MOREX.r2.5HG0387290	1249	1267	-	1.54e-06	GGAGGGCGTCGGCGGCGGC
	MLOC_55323	HORVU.MOREX.r2.5HG0387650	1352	1370	-	9.45e-07	AGGCGGCGGCGGAGGGGGA
	MLOC_55323	HORVU.MOREX.r2.5HG0387650	1355	1373	-	1.52e-09	AGGAGGCGGCGGCGGAGGG
	MLOC_55323	HORVU.MOREX.r2.5HG0387650	1358	1376	-	3.34e-10	GGGAGGAGGCGGCGGCGGA
	MLOC_55323	HORVU.MOREX.r2.5HG0387650	1361	1379	-	6.39e-06	AGAGGGAGGAGGCGGCGGC
	MLOC_55323	HORVU.MOREX.r2.5HG0387820	845	863	-	4.09e-06	ACGTGACGGCGGCGGAGTC
	MLOC_55323	HORVU.MOREX.r2.5HG0387820	848	866	-	9.11e-07	AGCACGTGACGGCGGCGGA
	MLOC_55323	HORVU.MOREX.r2.5HG0387930	1375	1393	-	6.71e-06	CGGGGGAGGAGGAGGAGGA
	MLOC_55323	HORVU.MOREX.r2.5HG0389190	632	650	+	7.04e-06	CGACGGAGGCGACGGAGGA
	MLOC_55323	HORVU.MOREX.r2.5HG0389190	635	653	+	8.97e-08	CGGAGGCGACGGAGGAGGA
	MLOC_55323	HORVU.MOREX.r2.5HG0389360	403	421	-	2.42e-06	CAGCGGTGGCGGTTGAGGT
	MLOC_55323	HORVU.MOREX.r2.5HG0389360	406	424	-	4.48e-06	CGGCAGCGGTGGCGGTTGA
	MLOC_55323	HORVU.MOREX.r2.5HG0389360	409	427	-	4.35e-06	GATCGGCAGCGGTGGCGGT
	MLOC_55323	HORVU.MOREX.r2.5HG0390510	1419	1437	-	5.62e-07	CGGCGGCGGCGGTGGCCGT
	MLOC_55323	HORVU.MOREX.r2.5HG0390510	1422	1440	-	1.22e-07	TGCCGGCGGCGGCGGTGGC
	MLOC_55323	HORVU.MOREX.r2.5HG0390510	1425	1443	-	2.85e-07	AGATGCCGGCGGCGGCGGT
	MLOC_55323	HORVU.MOREX.r2.5HG0390510	1428	1446	-	3.61e-07	CGGAGATGCCGGCGGCGGC
	MLOC_55323	HORVU.MOREX.r2.5HG0390600	1424	1442	-	8.84e-06	GTGTGGTGGTGGTGGTGAA
	MLOC_55323	HORVU.MOREX.r2.5HG0390600	1427	1445	-	2.78e-06	CGGGTGTGGTGGTGGTGGT
	MLOC_55323	HORVU.MOREX.r2.5HG0392020	1264	1282	+	1.54e-07	AGCCGGCTGCGGCGGCGGC
	MLOC_55323	HORVU.MOREX.r2.5HG0392020	1267	1285	+	4.94e-07	CGGCTGCGGCGGCGGCCGA
	MLOC_55323	HORVU.MOREX.r2.5HG0392020	1315	1333	+	7.32e-07	TGCTGGAGGCGGAGGAGGT
	MLOC_55323	HORVU.MOREX.r2.5HG0392460	472	490	+	8.27e-07	TGACAGAGGCGGAGGCGGA
	MLOC_55323	HORVU.MOREX.r2.5HG0392460	625	643	+	5.8e-06	AGTTGAAGGCGGAGGAGGC
	MLOC_55323	HORVU.MOREX.r2.5HG0392460	82	100	-	4.39e-06	CCGCGCCGACGGTGGAGGC
	MLOC_55323	HORVU.MOREX.r2.5HG0393600	904	922	-	1.81e-07	CGGCGTGGGCGGCGGAGCA
	MLOC_55323	HORVU.MOREX.r2.5HG0394730	612	630	-	2.03e-06	GGAGGTCGTCGGCGGAGGA
	MLOC_55323	HORVU.MOREX.r2.5HG0395420	1069	1087	-	1.22e-06	AGGGCGAGGCGGTGGAGAA
	MLOC_55323	HORVU.MOREX.r2.5HG0395420	816	834	-	9.8e-06	CTGTGGATTCGGAGGAGGT
	MLOC_55323	HORVU.MOREX.r2.5HG0396330	1474	1492	+	2.73e-06	GGAGCGCGGCGGCGGCGGG
	MLOC_55323	HORVU.MOREX.r2.5HG0396590	1176	1194	+	8.48e-07	CCGTATAGACGGCGGCGGT
	MLOC_55323	HORVU.MOREX.r2.5HG0396590	1179	1197	+	2.75e-06	TATAGACGGCGGCGGTGGT
	MLOC_55323	HORVU.MOREX.r2.5HG0397260	1408	1426	-	1.68e-07	GAGCGGCGGCGGCGGCGAG
	MLOC_55323	HORVU.MOREX.r2.5HG0397260	1411	1429	-	5.48e-07	GGCGAGCGGCGGCGGCGGC
	MLOC_55323	HORVU.MOREX.r2.5HG0398360	894	912	+	1e-06	GGGCGACGACGGCGGCGCG
	MLOC_55323	HORVU.MOREX.r2.5HG0398360	946	964	+	4.62e-06	GGGCGCGAGCGGCGGCGGC
	MLOC_55323	HORVU.MOREX.r2.5HG0398360	949	967	+	2.02e-07	CGCGAGCGGCGGCGGCGGC
	MLOC_55323	HORVU.MOREX.r2.5HG0398360	952	970	+	3.76e-07	GAGCGGCGGCGGCGGCGCG
	MLOC_55323	HORVU.MOREX.r2.5HG0398360	955	973	+	4.81e-06	CGGCGGCGGCGGCGCGGCC
	MLOC_55323	HORVU.MOREX.r2.5HG0398490	1457	1475	-	5.74e-06	CGGACGCAGCGGCGGCAGC
	MLOC_55323	HORVU.MOREX.r2.5HG0398490	415	433	+	4.76e-06	ATGTTGCTGCGGCGGGGGT
	MLOC_55323	HORVU.MOREX.r2.5HG0399010	1386	1404	-	5.99e-07	CGGCGAAGTCGGCGGAGAG
	MLOC_55323	HORVU.MOREX.r2.5HG0399140	441	459	-	4.62e-06	AGGAGGAGGCGGCGCTGTC
	MLOC_55323	HORVU.MOREX.r2.5HG0399140	444	462	-	2.34e-06	TGGAGGAGGAGGCGGCGCT
	MLOC_55323	HORVU.MOREX.r2.5HG0399660	111	129	-	2.34e-06	CGGATACGGCGGCGGACGT
	MLOC_55323	HORVU.MOREX.r2.5HG0399660	114	132	-	7.01e-09	CGGCGGATACGGCGGCGGA
	MLOC_55323	HORVU.MOREX.r2.5HG0399660	123	141	-	7.9e-06	CGGCGCCGACGGCGGATAC
	MLOC_55323	HORVU.MOREX.r2.5HG0399660	132	150	-	1.24e-06	CGGCGGGGGCGGCGCCGAC
	MLOC_55323	HORVU.MOREX.r2.5HG0399660	141	159	-	3e-06	CCATGGCGGCGGCGGGGGC
	MLOC_55323	HORVU.MOREX.r2.5HG0399660	144	162	-	3.76e-07	AGGCCATGGCGGCGGCGGG
	MLOC_55323	HORVU.MOREX.r2.5HG0399800	240	258	-	1.7e-06	GGCGGGCGGCGGAGGAGGA
	MLOC_55323	HORVU.MOREX.r2.5HG0399800	243	261	-	1.96e-06	CGAGGCGGGCGGCGGAGGA
	MLOC_55323	HORVU.MOREX.r2.5HG0399800	526	544	-	7.04e-06	CGGAGTCGCCGGCGGCAGC
	MLOC_55323	HORVU.MOREX.r2.5HG0399800	772	790	-	1.48e-07	CAGCGGCGGCGGCGGCAGT
	MLOC_55323	HORVU.MOREX.r2.5HG0399800	775	793	-	7.68e-08	TAGCAGCGGCGGCGGCGGC
	MLOC_55323	HORVU.MOREX.r2.5HG0399800	778	796	-	3.76e-07	CAGTAGCAGCGGCGGCGGC
	MLOC_55323	HORVU.MOREX.r2.5HG0399850	1348	1366	-	4.57e-06	TGGTGGTGGTGGAGGTGGT
	MLOC_55323	HORVU.MOREX.r2.5HG0399850	1351	1369	-	1.14e-06	GGATGGTGGTGGTGGAGGT
	MLOC_55323	HORVU.MOREX.r2.5HG0400090	1414	1432	-	3.13e-06	TGGCGGTGGTGGTGGTGCT
	MLOC_55323	HORVU.MOREX.r2.5HG0400090	1420	1438	-	4.86e-06	GTGGAATGGCGGTGGTGGT
	MLOC_55323	HORVU.MOREX.r2.5HG0400580	196	214	-	3.47e-06	TCGGGGCGGCGGCGGGGGC
	MLOC_55323	HORVU.MOREX.r2.5HG0400580	199	217	-	3.06e-06	CGATCGGGGCGGCGGCGGG
	MLOC_55323	HORVU.MOREX.r2.5HG0400580	226	244	-	6.95e-10	CGGCGGCGGCGGCGGCGAT
	MLOC_55323	HORVU.MOREX.r2.5HG0400580	229	247	-	2.73e-08	GTGCGGCGGCGGCGGCGGC
	MLOC_55323	HORVU.MOREX.r2.5HG0400580	232	250	-	2.7e-07	CGCGTGCGGCGGCGGCGGC
	MLOC_55323	HORVU.MOREX.r2.5HG0400580	235	253	-	2.91e-06	TGGCGCGTGCGGCGGCGGC
	MLOC_55323	HORVU.MOREX.r2.5HG0400580	6	24	+	5.07e-07	CGCGAGAGGCGGCGGAGCA
	MLOC_55323	HORVU.MOREX.r2.5HG0400750	10	28	+	6.15e-06	CGGAGCTGACGGCGGTAGC
	MLOC_55323	HORVU.MOREX.r2.5HG0400890	241	259	+	3.38e-07	TGTAGAAGGCGGCGGCGGC
	MLOC_55323	HORVU.MOREX.r2.5HG0400890	244	262	+	2.38e-08	AGAAGGCGGCGGCGGCGGG
	MLOC_55323	HORVU.MOREX.r2.5HG0400890	247	265	+	2.61e-06	AGGCGGCGGCGGCGGGTGG
	MLOC_55323	HORVU.MOREX.r2.5HG0401800	720	738	+	6.21e-06	GGAGCTCGGCGGCGGCGGC
	MLOC_55323	HORVU.MOREX.r2.5HG0401800	723	741	+	1.32e-06	GCTCGGCGGCGGCGGCGGG
	MLOC_55323	HORVU.MOREX.r2.5HG0401800	726	744	+	3.91e-07	CGGCGGCGGCGGCGGGAGA
	MLOC_55323	HORVU.MOREX.r2.5HG0402160	1476	1494	+	7.04e-06	GTTACGTGGCGGCGGTGGA
	MLOC_55323	HORVU.MOREX.r2.5HG0403230	657	675	-	9.8e-06	CTCGGGCGGCGGCGGCTGG
	MLOC_55323	HORVU.MOREX.r2.5HG0403230	827	845	-	1.18e-07	AGGGGGCGGCGGCGGCGTA
	MLOC_55323	HORVU.MOREX.r2.5HG0403230	830	848	-	7.69e-07	GGTAGGGGGCGGCGGCGGC
	MLOC_55323	HORVU.MOREX.r2.5HG0404420	1328	1346	-	1.06e-07	AGGAGGATGCGGCGGTGAT
	MLOC_55323	HORVU.MOREX.r2.5HG0404420	15	33	-	3.3e-06	GTGCGGTGGAGGCGGAGGG
	MLOC_55323	HORVU.MOREX.r2.5HG0404620	1246	1264	+	7.98e-07	GGCGGACGGCGGCGGCGGC
	MLOC_55323	HORVU.MOREX.r2.5HG0404620	1249	1267	+	1.88e-08	GGACGGCGGCGGCGGCGGC
	MLOC_55323	HORVU.MOREX.r2.5HG0404620	1252	1270	+	2.11e-10	CGGCGGCGGCGGCGGCGGC
	MLOC_55323	HORVU.MOREX.r2.5HG0404620	1255	1273	+	4.51e-11	CGGCGGCGGCGGCGGCGGT
	MLOC_55323	HORVU.MOREX.r2.5HG0404620	1258	1276	+	1.78e-07	CGGCGGCGGCGGCGGTTGC
	MLOC_55323	HORVU.MOREX.r2.5HG0404620	1472	1490	-	8.38e-07	GGGCGGCGGCGGCGGCCGC
	MLOC_55323	HORVU.MOREX.r2.5HG0404620	1475	1493	-	1e-06	TTCGGGCGGCGGCGGCGGC
	MLOC_55323	HORVU.MOREX.r2.5HG0404620	1478	1496	-	2.91e-06	AGGTTCGGGCGGCGGCGGC
	MLOC_55323	HORVU.MOREX.r2.5HG0404620	600	618	-	2.47e-06	CGGAGGCGACGGAGGAAGT
	MLOC_55323	HORVU.MOREX.r2.5HG0404620	877	895	+	5.47e-06	GAGTGGAATCGGCGGTGGT
	MLOC_55323	HORVU.MOREX.r2.5HG0404620	880	898	+	3.76e-07	TGGAATCGGCGGTGGTGGT
	MLOC_55323	HORVU.MOREX.r2.5HG0404620	886	904	+	3.7e-06	CGGCGGTGGTGGTGGCAGG
	MLOC_55323	HORVU.MOREX.r2.5HG0404620	975	993	+	5.15e-06	CGGTGGGGGCGGCGATGGC
	MLOC_55323	HORVU.MOREX.r2.5HG0404620	981	999	+	2.17e-07	GGGCGGCGATGGCGGAGGA
	MLOC_55323	HORVU.MOREX.r2.5HG0404620	984	1002	+	5.43e-08	CGGCGATGGCGGAGGAGGA
	MLOC_55323	HORVU.MOREX.r2.5HG0404620	990	1008	+	6.21e-06	TGGCGGAGGAGGAGGCGGT
	MLOC_55323	HORVU.MOREX.r2.5HG0404620	993	1011	+	3.06e-06	CGGAGGAGGAGGCGGTGCT
	MLOC_55323	HORVU.MOREX.r2.5HG0405270	1432	1450	-	3.93e-06	GTGCTGCTGCGGCGGAAGA
	MLOC_55323	HORVU.MOREX.r2.5HG0405270	1463	1481	-	6.88e-07	CTTCGGCGGCGGCGGCGAC
	MLOC_55323	HORVU.MOREX.r2.5HG0405270	1466	1484	-	9.01e-06	GCTCTTCGGCGGCGGCGGC
	MLOC_55323	HORVU.MOREX.r2.5HG0405780	1319	1337	-	4.53e-06	AGGAGGAGGAGGAGGAGGA
	MLOC_55323	HORVU.MOREX.r2.5HG0405780	1466	1484	-	7.46e-06	TGGCGTCAACGGCGGCAGC
	MLOC_55323	HORVU.MOREX.r2.5HG0406630	398	416	+	3.71e-07	TAGCAGTGACGGCGGTGGT
	MLOC_55323	HORVU.MOREX.r2.5HG0406630	401	419	+	2.7e-06	CAGTGACGGCGGTGGTGCT
	MLOC_55323	HORVU.MOREX.r2.5HG0406800	1216	1234	-	7.97e-06	TGGACGTGGAGGCGGAGGG
	MLOC_55323	HORVU.MOREX.r2.5HG0407220	112	130	+	2.03e-10	CGGCGGAGGCGGCGGCGGC
	MLOC_55323	HORVU.MOREX.r2.5HG0407220	115	133	+	3.13e-10	CGGAGGCGGCGGCGGCGGC
	MLOC_55323	HORVU.MOREX.r2.5HG0407220	118	136	+	1.01e-07	AGGCGGCGGCGGCGGCTGC
	MLOC_55323	HORVU.MOREX.r2.5HG0407220	121	139	+	7.53e-06	CGGCGGCGGCGGCTGCTGC
	MLOC_55323	HORVU.MOREX.r2.5HG0407220	1233	1251	+	5.86e-06	GGCAAGCAGCGGCGGCGCC
	MLOC_55323	HORVU.MOREX.r2.5HG0407220	1236	1254	+	1.45e-06	AAGCAGCGGCGGCGCCGGC
	MLOC_55323	HORVU.MOREX.r2.5HG0407220	1242	1260	+	3.89e-06	CGGCGGCGCCGGCGTCGGA
	MLOC_55323	HORVU.MOREX.r2.5HG0407220	1293	1311	-	2.73e-06	TGGAGGGAGCGGTGGCGCA
	MLOC_55323	HORVU.MOREX.r2.5HG0407220	133	151	+	3.61e-07	CTGCTGCTGCGGCGGCGGG
	MLOC_55323	HORVU.MOREX.r2.5HG0407220	136	154	+	1.45e-06	CTGCTGCGGCGGCGGGGGG
	MLOC_55323	HORVU.MOREX.r2.5HG0407220	1469	1487	+	1.48e-07	CACTGGTGGCGGCGGCGGG
	MLOC_55323	HORVU.MOREX.r2.5HG0407510	1267	1285	-	6.84e-06	CTGCGGCGGCGGCGGTACG
	MLOC_55323	HORVU.MOREX.r2.5HG0407510	1270	1288	-	1.33e-07	GCGCTGCGGCGGCGGCGGT
	MLOC_55323	HORVU.MOREX.r2.5HG0407510	1273	1291	-	6.71e-06	GGAGCGCTGCGGCGGCGGC
	MLOC_55323	HORVU.MOREX.r2.5HG0407970	34	52	+	8.93e-06	GAATGTCGTCGGCGGCGGC
	MLOC_55323	HORVU.MOREX.r2.5HG0407970	37	55	+	2.17e-06	TGTCGTCGGCGGCGGCAGA
	MLOC_55323	HORVU.MOREX.r2.5HG0408790	1453	1471	-	9.44e-06	CGGCCGGAGCGGCGGAGCC
	MLOC_55323	HORVU.MOREX.r2.5HG0410010	1166	1184	+	1.28e-06	AAGGAGCGGCGGCGGCGAG
	MLOC_55323	HORVU.MOREX.r2.5HG0410010	845	863	+	2.01e-06	GCGCTGGGGCGGCGGCGGC
	MLOC_55323	HORVU.MOREX.r2.5HG0410010	848	866	+	5.69e-07	CTGGGGCGGCGGCGGCGCG
	MLOC_55323	HORVU.MOREX.r2.5HG0410300	1258	1276	-	1.06e-07	AGGCGGCGGCGGCGGGGGG
	MLOC_55323	HORVU.MOREX.r2.5HG0410300	1261	1279	-	2.02e-09	AGGAGGCGGCGGCGGCGGG
	MLOC_55323	HORVU.MOREX.r2.5HG0410300	1264	1282	-	1.01e-09	AGGAGGAGGCGGCGGCGGC
	MLOC_55323	HORVU.MOREX.r2.5HG0410300	1267	1285	-	6.77e-06	GCGAGGAGGAGGCGGCGGC
	MLOC_55323	HORVU.MOREX.r2.5HG0410300	760	778	+	4.35e-06	GATCGGCAGCGGTGGCGGT
	MLOC_55323	HORVU.MOREX.r2.5HG0410300	763	781	+	4.48e-06	CGGCAGCGGTGGCGGTTGA
	MLOC_55323	HORVU.MOREX.r2.5HG0410300	766	784	+	2.42e-06	CAGCGGTGGCGGTTGAGGT
	MLOC_55323	HORVU.MOREX.r2.5HG0410870	1392	1410	-	5.15e-06	TGGAGGAGGAGGAGGAGGA
	MLOC_55323	HORVU.MOREX.r2.5HG0411280	65	83	+	1.84e-06	CGGAATCGCCGGCGGCGGG
	MLOC_55323	HORVU.MOREX.r2.5HG0411290	647	665	-	7.53e-06	TGCTGGGGGCGGCGCAGGG
	MLOC_55323	HORVU.MOREX.r2.5HG0412080	216	234	-	5.26e-06	TGACGGAGACGGCGAAGGC
	MLOC_55323	HORVU.MOREX.r2.5HG0412080	231	249	-	9.1e-06	AGGAGGTGGAGGTGGTGAC
	MLOC_55323	HORVU.MOREX.r2.5HG0412080	389	407	+	8.68e-06	CGAAGGTGGAGGAGGAGGT
	MLOC_55323	HORVU.MOREX.r2.5HG0412710	1024	1042	-	7.41e-07	CGACGGCGGCGGCGGGGAC
	MLOC_55323	HORVU.MOREX.r2.5HG0412710	1027	1045	-	6.14e-09	CGGCGACGGCGGCGGCGGG
	MLOC_55323	HORVU.MOREX.r2.5HG0412710	1030	1048	-	1.89e-07	GGCCGGCGACGGCGGCGGC
	MLOC_55323	HORVU.MOREX.r2.5HG0413530	1259	1277	-	8.93e-06	GGAGGGAGGCGGAGGCGAG
	MLOC_55323	HORVU.MOREX.r2.5HG0413730	1478	1496	+	6.84e-06	CTCGAGCTGCGGTGGCGGT
	MLOC_55323	HORVU.MOREX.r2.5HG0413860	130	148	-	2.61e-06	TGCTGGTGGCGGTGGCAGC
	MLOC_55323	HORVU.MOREX.r2.5HG0413860	732	750	+	7.6e-06	TGGAGTCGTCGGTGGGGGT
	MLOC_55323	HORVU.MOREX.r2.5HG0413860	90	108	+	7.04e-06	GACGGGAGGCGGAGGAGGA
	MLOC_55323	HORVU.MOREX.r2.5HG0413860	93	111	+	5.97e-06	GGGAGGCGGAGGAGGAGGA
	MLOC_55323	HORVU.MOREX.r2.5HG0414380	1154	1172	-	3.34e-07	GCGAGGTGACGGTGGAGGT
	MLOC_55323	HORVU.MOREX.r2.5HG0414770	1383	1401	-	4.67e-06	CTGCGGCGGCGGCGGGAGC
	MLOC_55323	HORVU.MOREX.r2.5HG0414770	1386	1404	-	1.86e-06	ATTCTGCGGCGGCGGCGGG
	MLOC_55323	HORVU.MOREX.r2.5HG0414770	1389	1407	-	4.88e-07	GGGATTCTGCGGCGGCGGC
	MLOC_55323	HORVU.MOREX.r2.5HG0414980	412	430	-	8.76e-06	AGGCGCGAACGGCGGAGGC
	MLOC_55323	HORVU.MOREX.r2.5HG0415440	1470	1488	+	5.2e-07	CGGTGTCATCGGCGGCGGA
	MLOC_55323	HORVU.MOREX.r2.5HG0415590	1432	1450	-	1.72e-06	CGGTGGAGGCGGCGGTCGG
	MLOC_55323	HORVU.MOREX.r2.5HG0415590	1435	1453	-	8.83e-08	CGGCGGTGGAGGCGGCGGT
	MLOC_55323	HORVU.MOREX.r2.5HG0415590	1438	1456	-	2.91e-06	AGGCGGCGGTGGAGGCGGC
	MLOC_55323	HORVU.MOREX.r2.5HG0415590	1441	1459	-	8.46e-09	TGGAGGCGGCGGTGGAGGC
	MLOC_55323	HORVU.MOREX.r2.5HG0415590	1444	1462	-	6.38e-10	CGGTGGAGGCGGCGGTGGA
	MLOC_55323	HORVU.MOREX.r2.5HG0415590	1447	1465	-	2.63e-07	GGGCGGTGGAGGCGGCGGT
	MLOC_55323	HORVU.MOREX.r2.5HG0415590	1453	1471	-	4.9e-06	CGCGGTGGGCGGTGGAGGC
	MLOC_55323	HORVU.MOREX.r2.5HG0415610	148	166	-	7.11e-06	AGGCGGCGCCGGCGGCCGA
	MLOC_55323	HORVU.MOREX.r2.5HG0415610	151	169	-	9.44e-06	AGAAGGCGGCGCCGGCGGC
	MLOC_55323	HORVU.MOREX.r2.5HG0415610	154	172	-	8.44e-06	ATAAGAAGGCGGCGCCGGC
	MLOC_55323	HORVU.MOREX.r2.5HG0415610	453	471	-	2.91e-06	AGTTGGCGGCGGAGGAGAT
	MLOC_55323	HORVU.MOREX.r2.5HG0415610	456	474	-	1.34e-08	AGAAGTTGGCGGCGGAGGA
	MLOC_55323	HORVU.MOREX.r2.5HG0415610	459	477	-	7.25e-06	CAGAGAAGTTGGCGGCGGA
	MLOC_55323	HORVU.MOREX.r2.5HG0416170	486	504	-	4.39e-06	ATGAGGAGGCGGCGCTGCA
	MLOC_55323	HORVU.MOREX.r2.5HG0416320	635	653	-	2.36e-07	CGGAGGTGGCGGCGACGGG
	MLOC_55323	HORVU.MOREX.r2.5HG0416320	680	698	-	6.09e-06	GAGCTCCGGCGGTGGCGGC
	MLOC_55323	HORVU.MOREX.r2.5HG0416530	1406	1424	-	1.42e-06	GGGATGCGGCGGCGGCCGA
	MLOC_55323	HORVU.MOREX.r2.5HG0416530	1409	1427	-	3.81e-06	TCAGGGATGCGGCGGCGGC
	MLOC_55323	HORVU.MOREX.r2.5HG0416530	376	394	+	1.11e-06	TGTAGAAGGCGGCGGCGAC
	MLOC_55323	HORVU.MOREX.r2.5HG0416530	379	397	+	2.73e-06	AGAAGGCGGCGGCGACGGG
	MLOC_55323	HORVU.MOREX.r2.5HG0417490	1472	1490	-	1.81e-08	GGGCGGCGGCGGCGGCGAG
	MLOC_55323	HORVU.MOREX.r2.5HG0417490	1475	1493	-	1.81e-07	GGCGGGCGGCGGCGGCGGC
	MLOC_55323	HORVU.MOREX.r2.5HG0417490	337	355	-	9.1e-06	TGGTGACGGTGGTGGTGAT
	MLOC_55323	HORVU.MOREX.r2.5HG0417820	30	48	+	2.45e-06	GGGCGCGGGCGGCGGTGGC
	MLOC_55323	HORVU.MOREX.r2.5HG0417820	33	51	+	2.39e-07	CGCGGGCGGCGGTGGCGGC
	MLOC_55323	HORVU.MOREX.r2.5HG0417820	36	54	+	1.61e-06	GGGCGGCGGTGGCGGCGCG
	MLOC_55323	HORVU.MOREX.r2.5HG0417820	39	57	+	8.69e-07	CGGCGGTGGCGGCGCGGGG
	MLOC_55323	HORVU.MOREX.r2.5HG0419200	833	851	+	4.39e-06	GGGGAGGGACGGCGGCGCA
	MLOC_55323	HORVU.MOREX.r2.5HG0419240	1008	1026	-	9.89e-06	CGACAGGGCCGGCGGCGGG
	MLOC_55323	HORVU.MOREX.r2.5HG0419240	1053	1071	-	7.67e-06	CGACAGGGCCGGCGGCGGC
	MLOC_55323	HORVU.MOREX.r2.5HG0419270	1370	1388	-	4.01e-06	TGGTGGTGGTGGTGGCAGT
	MLOC_55323	HORVU.MOREX.r2.5HG0419270	1373	1391	-	1.34e-06	TGGTGGTGGTGGTGGTGGC
	MLOC_55323	HORVU.MOREX.r2.5HG0419270	1376	1394	-	8.48e-07	GGGTGGTGGTGGTGGTGGT
	MLOC_55323	HORVU.MOREX.r2.5HG0419270	1379	1397	-	9.44e-06	TGCGGGTGGTGGTGGTGGT
	MLOC_55323	HORVU.MOREX.r2.5HG0421420	291	309	+	3.55e-06	CGGCGTCGACGGCGGCTAG
	MLOC_55323	HORVU.MOREX.r2.5HG0421420	47	65	+	5.74e-06	AAGATTTGGCGGTGGAAGA
	MLOC_55323	HORVU.MOREX.r2.5HG0422230	1325	1343	+	5.05e-06	AGCTGGTTCCGGCGGCGGC
	MLOC_55323	HORVU.MOREX.r2.5HG0422230	1328	1346	+	7.23e-07	TGGTTCCGGCGGCGGCGGG
	MLOC_55323	HORVU.MOREX.r2.5HG0422560	59	77	-	8.52e-06	CGGTGGCGGCGGAGGAATA
	MLOC_55323	HORVU.MOREX.r2.5HG0422560	62	80	-	4.75e-10	CAGCGGTGGCGGCGGAGGA
	MLOC_55323	HORVU.MOREX.r2.5HG0422560	65	83	-	1.14e-06	AGCCAGCGGTGGCGGCGGA
	MLOC_55323	HORVU.MOREX.r2.5HG0422900	296	314	+	8.17e-07	GGGAGGAGGCGGCGTCGGC
	MLOC_55323	HORVU.MOREX.r2.5HG0422900	82	100	+	4.57e-06	AGGAGGTGGAGGTGGTGAA
	MLOC_55323	HORVU.MOREX.r2.5HG0422900	85	103	+	9.89e-06	AGGTGGAGGTGGTGAAGGA
	MLOC_55323	HORVU.MOREX.r2.5HG0423170	211	229	+	6.77e-06	GCGCTTCAGCGGTGGCGGA
	MLOC_55323	HORVU.MOREX.r2.5HG0423970	1447	1465	+	7.9e-06	GGCCAATGGCGGAGGCGGC
	MLOC_55323	HORVU.MOREX.r2.5HG0423970	1450	1468	+	9.35e-06	CAATGGCGGAGGCGGCGAA
	MLOC_55323	HORVU.MOREX.r2.5HG0423970	1453	1471	+	7.67e-06	TGGCGGAGGCGGCGAAAGG
	MLOC_55323	HORVU.MOREX.r2.5HG0424000	1164	1182	+	9.35e-06	GGGCAAGGGCGGCGGCTGC
	MLOC_55323	HORVU.MOREX.r2.5HG0424000	1325	1343	+	2.39e-06	AGCCGGAGACGGCGCCGGC
	MLOC_55323	HORVU.MOREX.r2.5HG0424000	348	366	+	9.56e-07	TCCGGGCGGCGGCGGCGGT
	MLOC_55323	HORVU.MOREX.r2.5HG0424000	351	369	+	9.35e-09	GGGCGGCGGCGGCGGTGGC
	MLOC_55323	HORVU.MOREX.r2.5HG0424000	354	372	+	1.64e-06	CGGCGGCGGCGGTGGCACG
	MLOC_55323	HORVU.MOREX.r2.5HG0424000	792	810	-	7.97e-06	CTGACGAGGCGGCGACGGA
	MLOC_55323	HORVU.MOREX.r2.5HG0425570	588	606	+	6.84e-06	CGTAGTCGGCGGCGGCCGT
	MLOC_55323	HORVU.MOREX.r2.5HG0425830	1107	1125	-	3.44e-06	ATGCGGATGCGGTGGCGCG
	MLOC_55323	HORVU.MOREX.r2.5HG0425830	1348	1366	-	7.98e-07	TGGTGGTGGTGGTGGCGAT
	MLOC_55323	HORVU.MOREX.r2.5HG0425830	1351	1369	-	1.34e-06	TGGTGGTGGTGGTGGTGGC
	MLOC_55323	HORVU.MOREX.r2.5HG0425830	1354	1372	-	3.25e-07	CGGTGGTGGTGGTGGTGGT
	MLOC_55323	HORVU.MOREX.r2.5HG0425830	1357	1375	-	2.32e-06	AAGCGGTGGTGGTGGTGGT
	MLOC_55323	HORVU.MOREX.r2.5HG0425830	1360	1378	-	8.12e-06	AAGAAGCGGTGGTGGTGGT
	MLOC_55323	HORVU.MOREX.r2.5HG0425830	1363	1381	-	3.03e-06	TAGAAGAAGCGGTGGTGGT
	MLOC_55323	HORVU.MOREX.r2.5HG0426420	604	622	+	1.68e-07	GGCCGATGGCGGTGGAGGA
	MLOC_55323	HORVU.MOREX.r2.5HG0426420	631	649	+	3.51e-06	GCGGGACGACGGCGGCGGC
	MLOC_55323	HORVU.MOREX.r2.5HG0426830	1056	1074	+	2.77e-07	TTCCGGCGGCGGCGGCGGC
	MLOC_55323	HORVU.MOREX.r2.5HG0426830	1059	1077	+	4.51e-11	CGGCGGCGGCGGCGGCGGT
	MLOC_55323	HORVU.MOREX.r2.5HG0426960	557	575	-	5.1e-06	AGGAGGAGGAGGAGGCGGA
	MLOC_55323	HORVU.MOREX.r2.5HG0426960	635	653	-	5.15e-06	TGGAGGAGGAGGAGGAGGA
	MLOC_55323	HORVU.MOREX.r2.5HG0426960	819	837	+	7.14e-10	AGGAAGTGGCGGCGGCGGA
	MLOC_55323	HORVU.MOREX.r2.5HG0426960	822	840	+	3.13e-08	AAGTGGCGGCGGCGGAGGG
	MLOC_55323	HORVU.MOREX.r2.5HG0426960	825	843	+	8.36e-06	TGGCGGCGGCGGAGGGGAG
	MLOC_55323	HORVU.MOREX.r2.5HG0428620	1129	1147	+	2.7e-06	CAGTGGTGGCGGTGGCCGT
	MLOC_55323	HORVU.MOREX.r2.5HG0429750	1375	1393	+	9.01e-06	CAGGAGTGGTGGTGGTGGT
	MLOC_55323	HORVU.MOREX.r2.5HG0429750	1378	1396	+	8.6e-06	GAGTGGTGGTGGTGGTGGG
	MLOC_55323	HORVU.MOREX.r2.5HG0430630	1446	1464	-	5.97e-06	CGGCGGCGGCGGCTGGGGC
	MLOC_55323	HORVU.MOREX.r2.5HG0430630	1449	1467	-	7.21e-08	CGGCGGCGGCGGCGGCTGG
	MLOC_55323	HORVU.MOREX.r2.5HG0430630	1452	1470	-	2.11e-10	CGGCGGCGGCGGCGGCGGC
	MLOC_55323	HORVU.MOREX.r2.5HG0430630	1455	1473	-	2.11e-10	CGGCGGCGGCGGCGGCGGC
	MLOC_55323	HORVU.MOREX.r2.5HG0430630	1458	1476	-	4.49e-09	CGACGGCGGCGGCGGCGGC
	MLOC_55323	HORVU.MOREX.r2.5HG0430630	1461	1479	-	3.55e-09	CGGCGACGGCGGCGGCGGC
	MLOC_55323	HORVU.MOREX.r2.5HG0430630	1464	1482	-	3.13e-08	CGACGGCGACGGCGGCGGC
	MLOC_55323	HORVU.MOREX.r2.5HG0430630	1470	1488	-	7.9e-06	CGGGGACGACGGCGACGGC
	MLOC_55323	HORVU.MOREX.r2.5HG0431390	566	584	+	5.31e-06	GGGCGTCGTCGGCGCCGGC
	MLOC_55323	HORVU.MOREX.r2.5HG0431600	672	690	+	1.5e-06	CGAAGGAGGCGGCGACGAA
	MLOC_55323	HORVU.MOREX.r2.5HG0432010	390	408	-	2.45e-06	CGGCGGCGGCGGCGGACTT
	MLOC_55323	HORVU.MOREX.r2.5HG0432010	393	411	-	1.06e-08	GGCCGGCGGCGGCGGCGGA
	MLOC_55323	HORVU.MOREX.r2.5HG0432010	396	414	-	1.4e-06	AGAGGCCGGCGGCGGCGGC
	MLOC_55323	HORVU.MOREX.r2.5HG0432760	1371	1389	+	7.6e-06	CGTCGTATGCGGCGGCAGC
	MLOC_55323	HORVU.MOREX.r2.5HG0432810	104	122	+	8.28e-06	CAGCGGTGCCGGCGGCAGG
	MLOC_55323	HORVU.MOREX.r2.5HG0432880	1457	1475	+	2.37e-06	GGGTTGTGGAGGCGGCGGC
	MLOC_55323	HORVU.MOREX.r2.5HG0432880	1460	1478	+	5.86e-06	TTGTGGAGGCGGCGGCTCC
	MLOC_55323	HORVU.MOREX.r2.5HG0433020	1482	1500	-	4.18e-06	CCGCGGCGCCGGCGGTGGG
	MLOC_55323	HORVU.MOREX.r2.5HG0433060	1241	1259	-	5.05e-06	CTGTGTCGGCGGAGGAGAC
	MLOC_55323	HORVU.MOREX.r2.5HG0433060	1244	1262	-	3.81e-07	ATGCTGTGTCGGCGGAGGA
	MLOC_55323	HORVU.MOREX.r2.5HG0433560	1380	1398	-	1.08e-06	GCGGGGCGGCGGTGGAGGG
	MLOC_55323	HORVU.MOREX.r2.5HG0433600	1293	1311	-	1.53e-08	CGGCGGCGGCGGCGGCAGT
	MLOC_55323	HORVU.MOREX.r2.5HG0433600	1296	1314	-	1.09e-09	TGGCGGCGGCGGCGGCGGC
	MLOC_55323	HORVU.MOREX.r2.5HG0433600	1299	1317	-	1.84e-08	AGATGGCGGCGGCGGCGGC
	MLOC_55323	HORVU.MOREX.r2.5HG0433600	1302	1320	-	9.55e-08	CGTAGATGGCGGCGGCGGC
	MLOC_55323	HORVU.MOREX.r2.5HG0433840	1060	1078	+	3.62e-06	GAGCGCCGACGGCGGCGAT
	MLOC_55323	HORVU.MOREX.r2.5HG0433840	1342	1360	-	3.7e-08	TAGAGGAGGCGGCGGCGGG
	MLOC_55323	HORVU.MOREX.r2.5HG0434610	1416	1434	-	5.47e-06	CTGTGGCGGCGGTGAAGGG
	MLOC_55323	HORVU.MOREX.r2.5HG0434610	1419	1437	-	7.98e-07	GCGCTGTGGCGGCGGTGAA
	MLOC_55323	HORVU.MOREX.r2.5HG0434680	1315	1333	-	2.75e-06	CAGTAGCGGCGGTGGAGTC
	MLOC_55323	HORVU.MOREX.r2.5HG0434680	1318	1336	-	2.64e-08	CGGCAGTAGCGGCGGTGGA
	MLOC_55323	HORVU.MOREX.r2.5HG0434680	266	284	-	2.64e-06	GGGCAGTGGCGGAGGCAGA
	MLOC_55323	HORVU.MOREX.r2.5HG0434970	1265	1283	-	5.36e-06	CCGCGGTGGCGGCGATGGG
	MLOC_55323	HORVU.MOREX.r2.5HG0434970	1294	1312	-	3.08e-07	CGGTGGAGACGGCGGGGAA
	MLOC_55323	HORVU.MOREX.r2.5HG0434980	1364	1382	-	8.93e-06	CGCTGGCGGTGGCGGCGTC
	MLOC_55323	HORVU.MOREX.r2.5HG0434980	1367	1385	-	9.35e-06	GCACGCTGGCGGTGGCGGC
	MLOC_55323	HORVU.MOREX.r2.5HG0435930	873	891	-	2.94e-06	CGGAGCAGGCGGCGGCCGT
	MLOC_55323	HORVU.MOREX.r2.5HG0436300	645	663	+	1.28e-06	ACCAGGTGACGGCGGCGGC
	MLOC_55323	HORVU.MOREX.r2.5HG0436300	648	666	+	2.37e-06	AGGTGACGGCGGCGGCAAG
	MLOC_55323	HORVU.MOREX.r2.5HG0436720	376	394	+	3.44e-06	AGAGGGCGATGGCGGCGGT
	MLOC_55323	HORVU.MOREX.r2.5HG0436720	379	397	+	1.36e-06	GGGCGATGGCGGCGGTTGC
	MLOC_55323	HORVU.MOREX.r2.5HG0436720	408	426	+	1.48e-07	CAGAAGAGGCGGTGGCGGC
	MLOC_55323	HORVU.MOREX.r2.5HG0436720	411	429	+	5.97e-06	AAGAGGCGGTGGCGGCGTT
	MLOC_55323	HORVU.MOREX.r2.5HG0436860	753	771	-	8.79e-07	CAGCAGCGGCGGCGGCAGC
	MLOC_55323	HORVU.MOREX.r2.5HG0436860	756	774	-	2.7e-07	CAGCAGCAGCGGCGGCGGC
	MLOC_55323	HORVU.MOREX.r2.5HG0437630	1408	1426	-	2.47e-06	GGGGAGCATCGGCGGAGGT
	MLOC_55323	HORVU.MOREX.r2.5HG0438030	629	647	-	3.47e-06	AGGGGATGGCGGCGGGGAG
	MLOC_55323	HORVU.MOREX.r2.5HG0438890	405	423	+	6.58e-06	AGAACGCGGCGGCGGGGGC
	MLOC_55323	HORVU.MOREX.r2.5HG0438890	565	583	-	2.32e-06	AGAAGGCGGAGGCGGAGGC
	MLOC_55323	HORVU.MOREX.r2.5HG0438890	568	586	-	2.89e-07	TGGAGAAGGCGGAGGCGGA
	MLOC_55323	HORVU.MOREX.r2.5HG0438890	571	589	-	7.46e-06	AGATGGAGAAGGCGGAGGC
	MLOC_55323	HORVU.MOREX.r2.5HG0438890	991	1009	+	5.01e-07	CGGATGAGGAGGCGGCGGA
	MLOC_55323	HORVU.MOREX.r2.5HG0438890	994	1012	+	9.91e-07	ATGAGGAGGCGGCGGATGG
	MLOC_55323	HORVU.MOREX.r2.5HG0439260	1178	1196	+	5.2e-07	CGGGCATGGCGGCGGCGGC
	MLOC_55323	HORVU.MOREX.r2.5HG0439260	483	501	+	6.79e-07	CGGTTGTGGTGGTGGAGGC
	MLOC_55323	HORVU.MOREX.r2.5HG0439270	1373	1391	-	5.69e-06	TTGTGGTGGCGCCGGCGGA
	MLOC_55323	HORVU.MOREX.r2.5HG0439420	1320	1338	-	3.89e-06	GGGTGGCGGCGGCGGGAGG
	MLOC_55323	HORVU.MOREX.r2.5HG0439420	1323	1341	-	1.2e-07	GAGGGGTGGCGGCGGCGGG
	MLOC_55323	HORVU.MOREX.r2.5HG0439420	1326	1344	-	8.76e-06	GGGGAGGGGTGGCGGCGGC
	MLOC_55323	HORVU.MOREX.r2.5HG0439420	1386	1404	-	6.08e-08	ACGTAGTGGCGGCGGCGGT
	MLOC_55323	HORVU.MOREX.r2.5HG0442730	971	989	+	7.39e-06	TGTGGAAGGCGGTGGAGCT
	MLOC_55323	HORVU.MOREX.r2.5HG0443380	84	102	+	5.15e-06	GGGTGATGGTGGTGGTGGC
	MLOC_55323	HORVU.MOREX.r2.5HG0443380	87	105	+	2.03e-06	TGATGGTGGTGGTGGCGGC
	MLOC_55323	HORVU.MOREX.r2.5HG0443380	90	108	+	1.25e-07	TGGTGGTGGTGGCGGCGGC
	MLOC_55323	HORVU.MOREX.r2.5HG0443380	93	111	+	5.2e-07	TGGTGGTGGCGGCGGCAAG
	MLOC_55323	HORVU.MOREX.r2.5HG0443570	1472	1490	-	3.85e-06	GTGCGGCGGCGGCGGCTAG
	MLOC_55323	HORVU.MOREX.r2.5HG0443570	1475	1493	-	7.14e-07	GGCGTGCGGCGGCGGCGGC
	MLOC_55323	HORVU.MOREX.r2.5HG0445100	276	294	+	8.84e-06	CCATGTTAGCGGTGGTGGA
	MLOC_55323	HORVU.MOREX.r2.5HG0445100	714	732	-	5.74e-06	CCCAGGCGGCGGCGCAGAT
	MLOC_55323	HORVU.MOREX.r2.5HG0445570	1452	1470	-	2.26e-07	CGGTGGCGTCGGCGGCGAG
	MLOC_55323	HORVU.MOREX.r2.5HG0445570	1461	1479	-	6.97e-06	CGAGGGAGACGGTGGCGTC
	MLOC_55323	HORVU.MOREX.r2.5HG0445620	1138	1156	-	2.47e-06	CGGCGATGGAGGCGGCGAC
	MLOC_55323	HORVU.MOREX.r2.5HG0445730	1375	1393	-	1.52e-06	AGAGCGCGGCGGCGGCGGC
	MLOC_55323	HORVU.MOREX.r2.5HG0445730	1416	1434	+	1.82e-06	GGACGGCTTCGGCGGCGGC
	MLOC_55323	HORVU.MOREX.r2.5HG0445730	1419	1437	+	2.38e-08	CGGCTTCGGCGGCGGCGGC
	MLOC_55323	HORVU.MOREX.r2.5HG0445730	1422	1440	+	1.97e-07	CTTCGGCGGCGGCGGCGGC
	MLOC_55323	HORVU.MOREX.r2.5HG0445730	1425	1443	+	2.38e-09	CGGCGGCGGCGGCGGCGAC
	MLOC_55323	HORVU.MOREX.r2.5HG0445730	1428	1446	+	7.14e-07	CGGCGGCGGCGGCGACGAC
	MLOC_55323	HORVU.MOREX.r2.5HG0445730	1463	1481	+	5.47e-06	CCTCCGCGGCGGCGGCGGC
	MLOC_55323	HORVU.MOREX.r2.5HG0445730	1466	1484	+	1.68e-08	CCGCGGCGGCGGCGGCGGC
	MLOC_55323	HORVU.MOREX.r2.5HG0445730	1469	1487	+	3.82e-08	CGGCGGCGGCGGCGGCAGC
	MLOC_55323	HORVU.MOREX.r2.5HG0445730	1478	1496	+	3.13e-07	CGGCGGCAGCGGCGGCGTC
	MLOC_55323	HORVU.MOREX.r2.5HG0445730	1481	1499	+	1.1e-06	CGGCAGCGGCGGCGTCGGG
	MLOC_55323	HORVU.MOREX.r2.5HG0445730	843	861	-	8.28e-06	GTCGTGCGGCGGTGGAGGC
	MLOC_55323	HORVU.MOREX.r2.5HG0446090	1240	1258	-	2.26e-07	GAGTGGTGACGGCGGCGAT
	MLOC_55323	HORVU.MOREX.r2.5HG0446610	1072	1090	-	3.66e-06	CGCCTCAGGCGGTGGCGGC
	MLOC_55323	HORVU.MOREX.r2.5HG0446610	976	994	-	3.66e-06	CGCCTCAGGCGGTGGCGGC
	MLOC_55323	HORVU.MOREX.r2.5HG0446810	514	532	-	4.29e-07	TCGCGGCGGCGGCGGAGTA
	MLOC_55323	HORVU.MOREX.r2.5HG0446810	517	535	-	3.81e-07	TTGTCGCGGCGGCGGCGGA
	MLOC_55323	HORVU.MOREX.r2.5HG0447150	1210	1228	-	2.84e-06	GTGAGGTGGCGGTGGATGG
	MLOC_55323	HORVU.MOREX.r2.5HG0447150	1213	1231	-	9.18e-06	TTGGTGAGGTGGCGGTGGA
	MLOC_55323	HORVU.MOREX.r2.5HG0447150	557	575	-	4.62e-06	AGGTGGTGACGGCGATGGG
	MLOC_55323	HORVU.MOREX.r2.5HG0447440	49	67	+	5.47e-06	TGGAGGCGACGGCGACGCT
	MLOC_55323	HORVU.MOREX.r2.5HG0447820	246	264	-	2.45e-06	GACTGACGGCGGCGGTGGT
	MLOC_55323	HORVU.MOREX.r2.5HG0447820	249	267	-	6.58e-06	GAGGACTGACGGCGGCGGT
	MLOC_55323	HORVU.MOREX.r2.6HG0449050	1480	1498	-	1.97e-07	CGGCGGCGGCGGCGGTGTG
	MLOC_55323	HORVU.MOREX.r2.6HG0449870	281	299	-	2.39e-06	TGCTGGTGGCGGCGGTAGC
	MLOC_55323	HORVU.MOREX.r2.6HG0449870	284	302	-	5.15e-06	ATGTGCTGGTGGCGGCGGT
	MLOC_55323	HORVU.MOREX.r2.6HG0450820	1482	1500	-	7.18e-06	GGGAAAAGACGGAGGAGAA
	MLOC_55323	HORVU.MOREX.r2.6HG0451580	155	173	+	5.86e-06	GAGGAGGAGCGGCGGCGGA
	MLOC_55323	HORVU.MOREX.r2.6HG0451580	158	176	+	7.75e-06	GAGGAGCGGCGGCGGATGG
	MLOC_55323	HORVU.MOREX.r2.6HG0452010	1365	1383	+	4.22e-06	CTACGGCAACGGCGGCGCA
	MLOC_55323	HORVU.MOREX.r2.6HG0452270	1449	1467	-	3.13e-08	TGGTGTAGGCGGCGGTGGT
	MLOC_55323	HORVU.MOREX.r2.6HG0452280	1285	1303	-	3.7e-06	AGGCGTGGGCGGCGGGGAT
	MLOC_55323	HORVU.MOREX.r2.6HG0453810	520	538	+	9.01e-07	TGAACGATGCGGCGGAGGA
	MLOC_55323	HORVU.MOREX.r2.6HG0453810	770	788	+	1.78e-06	GGGGGCTAGCGGCGGCGGC
	MLOC_55323	HORVU.MOREX.r2.6HG0453810	773	791	+	2e-07	GGCTAGCGGCGGCGGCGGC
	MLOC_55323	HORVU.MOREX.r2.6HG0453810	776	794	+	1.95e-08	TAGCGGCGGCGGCGGCGGC
	MLOC_55323	HORVU.MOREX.r2.6HG0453810	779	797	+	2.11e-10	CGGCGGCGGCGGCGGCGGC
	MLOC_55323	HORVU.MOREX.r2.6HG0453810	782	800	+	4.57e-07	CGGCGGCGGCGGCGGCCGG
	MLOC_55323	HORVU.MOREX.r2.6HG0454270	1071	1089	-	2.08e-06	TGGGATGGACGGCGGAGGA
	MLOC_55323	HORVU.MOREX.r2.6HG0454370	341	359	-	4.05e-06	TGGTGGTGGTGGTGGTGCT
	MLOC_55323	HORVU.MOREX.r2.6HG0454370	344	362	-	7.23e-07	TGGTGGTGGTGGTGGTGGT
	MLOC_55323	HORVU.MOREX.r2.6HG0454370	347	365	-	3.25e-07	CGGTGGTGGTGGTGGTGGT
	MLOC_55323	HORVU.MOREX.r2.6HG0454370	609	627	-	2.27e-06	AAAACGAGGCGGCGGAGGC
	MLOC_55323	HORVU.MOREX.r2.6HG0454770	514	532	-	9.62e-06	ACGTGGCGGCGGCTGAGAA
	MLOC_55323	HORVU.MOREX.r2.6HG0455220	427	445	+	1.13e-06	AGGAGGAAGCGGAGGAGGG
	MLOC_55323	HORVU.MOREX.r2.6HG0455740	1158	1176	-	1.4e-06	GAGAGGTGGCGGCGCAGCA
	MLOC_55323	HORVU.MOREX.r2.6HG0455740	1209	1227	+	1.62e-06	GGCCGGAGGCGGCGCCGAT
	MLOC_55323	HORVU.MOREX.r2.6HG0456150	1225	1243	-	4.13e-06	AGGAGCCGACGGCGGTGAG
	MLOC_55323	HORVU.MOREX.r2.6HG0457260	1283	1301	-	8.38e-07	GCGAGGCGGCGGAGGAGGA
	MLOC_55323	HORVU.MOREX.r2.6HG0457260	1286	1304	-	1.7e-06	GCGGCGAGGCGGCGGAGGA
	MLOC_55323	HORVU.MOREX.r2.6HG0457260	1351	1369	-	2.15e-06	CGGGGTTGTCGGCGGAGTA
	MLOC_55323	HORVU.MOREX.r2.6HG0457260	933	951	-	3.61e-07	CGGCGGCGGCGGCGCGGGA
	MLOC_55323	HORVU.MOREX.r2.6HG0457260	936	954	-	1.34e-08	CGGCGGCGGCGGCGGCGCG
	MLOC_55323	HORVU.MOREX.r2.6HG0457260	939	957	-	3.76e-07	CCTCGGCGGCGGCGGCGGC
	MLOC_55323	HORVU.MOREX.r2.6HG0457260	942	960	-	9.18e-06	CATCCTCGGCGGCGGCGGC
	MLOC_55323	HORVU.MOREX.r2.6HG0458040	1457	1475	-	7.11e-06	GTCTTGCTGCGGCGGCGGG
	MLOC_55323	HORVU.MOREX.r2.6HG0458320	973	991	-	3.58e-06	TGGTGGTGGTGGTGGGGGT
	MLOC_55323	HORVU.MOREX.r2.6HG0458320	976	994	-	6.58e-06	TGATGGTGGTGGTGGTGGG
	MLOC_55323	HORVU.MOREX.r2.6HG0458520	340	358	+	4.09e-06	TGCCAGCGATGGCGGCGGA
	MLOC_55323	HORVU.MOREX.r2.6HG0458520	343	361	+	1.61e-07	CAGCGATGGCGGCGGAGAG
	MLOC_55323	HORVU.MOREX.r2.6HG0458520	375	393	+	2.01e-06	AGGGGGAGGAGGTGGAGGA
	MLOC_55323	HORVU.MOREX.r2.6HG0459290	4	22	-	1.43e-06	CGGCGACGGCGGCGGGGTA
	MLOC_55323	HORVU.MOREX.r2.6HG0459290	7	25	-	2.32e-06	GATCGGCGACGGCGGCGGG
	MLOC_55323	HORVU.MOREX.r2.6HG0459490	235	253	-	7.67e-06	AGGCGAGTTCGGCGGAGGG
	MLOC_55323	HORVU.MOREX.r2.6HG0459490	297	315	+	6.64e-06	CCTCGCCGGCGGCGGCGGG
	MLOC_55323	HORVU.MOREX.r2.6HG0459740	245	263	-	1.04e-06	CGACTGTGGCGGTGGTGAC
	MLOC_55323	HORVU.MOREX.r2.6HG0461500	1454	1472	-	7.04e-06	GACTGCCGGCGGCGGCGAA
	MLOC_55323	HORVU.MOREX.r2.6HG0461500	785	803	-	6.64e-06	AGGCGATAACGGTGGTGCA
	MLOC_55323	HORVU.MOREX.r2.6HG0462000	1001	1019	-	7.46e-06	GGATGGTGGTGGTGGTGGG
	MLOC_55323	HORVU.MOREX.r2.6HG0463330	843	861	-	1.59e-06	TGGTGGCGGCGGTGGCCGT
	MLOC_55323	HORVU.MOREX.r2.6HG0463330	846	864	-	6.75e-09	TGGTGGTGGCGGCGGTGGC
	MLOC_55323	HORVU.MOREX.r2.6HG0463330	849	867	-	3.33e-06	GACTGGTGGTGGCGGCGGT
	MLOC_55323	HORVU.MOREX.r2.6HG0466830	83	101	+	9.62e-06	AGGTGGAAGAGGTGGCGGC
	MLOC_55323	HORVU.MOREX.r2.6HG0467550	1183	1201	-	3.47e-06	CGGCAGTAGCGGCGGCCGC
	MLOC_55323	HORVU.MOREX.r2.6HG0467550	1197	1215	+	7.39e-06	TGCCGATGGCGGCGACGGC
	MLOC_55323	HORVU.MOREX.r2.6HG0467550	1260	1278	+	8.36e-06	GGCCGATGGCGGCGACGGC
	MLOC_55323	HORVU.MOREX.r2.6HG0467550	13	31	+	7.75e-06	GAGGGGAGGTGGCGGCGAC
	MLOC_55323	HORVU.MOREX.r2.6HG0467550	1326	1344	+	4.31e-06	CGATGGCGATGGCGGCGAC
	MLOC_55323	HORVU.MOREX.r2.6HG0467550	1329	1347	+	8.6e-06	TGGCGATGGCGGCGACGCG
	MLOC_55323	HORVU.MOREX.r2.6HG0467550	1389	1407	+	2.91e-06	GTATGGCGACGGCGGCGAC
	MLOC_55323	HORVU.MOREX.r2.6HG0467550	1392	1410	+	2.45e-06	TGGCGACGGCGGCGACGGG
	MLOC_55323	HORVU.MOREX.r2.6HG0467550	1452	1470	+	8.69e-07	CGATGACGACGGCGGCGAC
	MLOC_55323	HORVU.MOREX.r2.6HG0467550	16	34	+	1.54e-06	GGGAGGTGGCGGCGACGCT
	MLOC_55323	HORVU.MOREX.r2.6HG0467550	51	69	+	3.81e-07	GAGGGGAGGCGGCGGCGCA
	MLOC_55323	HORVU.MOREX.r2.6HG0467550	54	72	+	1.61e-07	GGGAGGCGGCGGCGCAGAA
	MLOC_55323	HORVU.MOREX.r2.6HG0467550	923	941	+	7.53e-06	GCGCTGCGATGGCGGCGGA
	MLOC_55323	HORVU.MOREX.r2.6HG0467550	926	944	+	3.91e-07	CTGCGATGGCGGCGGAGCG
	MLOC_55323	HORVU.MOREX.r2.6HG0469330	623	641	+	3.03e-06	GGCCGCCGACGGCGGCGGC
	MLOC_55323	HORVU.MOREX.r2.6HG0469330	626	644	+	8.48e-07	CGCCGACGGCGGCGGCGTT
	MLOC_55323	HORVU.MOREX.r2.6HG0469330	760	778	+	1.27e-07	GGGAACTGGCGGCGGCGGT
	MLOC_55323	HORVU.MOREX.r2.6HG0469330	793	811	+	2.66e-07	GGGAACTGGCGGCGGCGGC
	MLOC_55323	HORVU.MOREX.r2.6HG0469330	796	814	+	3e-07	AACTGGCGGCGGCGGCGGC
	MLOC_55323	HORVU.MOREX.r2.6HG0469330	799	817	+	1.09e-09	TGGCGGCGGCGGCGGCGGC
	MLOC_55323	HORVU.MOREX.r2.6HG0469330	802	820	+	4.75e-10	CGGCGGCGGCGGCGGCGGG
	MLOC_55323	HORVU.MOREX.r2.6HG0469330	805	823	+	2.17e-06	CGGCGGCGGCGGCGGGCGA
	MLOC_55323	HORVU.MOREX.r2.6HG0469330	824	842	+	2.66e-07	GGGAACTGGCGGCGGCGGC
	MLOC_55323	HORVU.MOREX.r2.6HG0469330	827	845	+	3e-07	AACTGGCGGCGGCGGCGGC
	MLOC_55323	HORVU.MOREX.r2.6HG0469330	830	848	+	1.09e-09	TGGCGGCGGCGGCGGCGGC
	MLOC_55323	HORVU.MOREX.r2.6HG0469330	833	851	+	2.38e-09	CGGCGGCGGCGGCGGCGAC
	MLOC_55323	HORVU.MOREX.r2.6HG0469330	836	854	+	2.97e-07	CGGCGGCGGCGGCGACGGG
	MLOC_55323	HORVU.MOREX.r2.6HG0469330	858	876	+	2.66e-07	GGGAACTGGCGGCGGCGGC
	MLOC_55323	HORVU.MOREX.r2.6HG0469330	861	879	+	3e-07	AACTGGCGGCGGCGGCGGC
	MLOC_55323	HORVU.MOREX.r2.6HG0469330	864	882	+	1.09e-09	TGGCGGCGGCGGCGGCGGC
	MLOC_55323	HORVU.MOREX.r2.6HG0469330	867	885	+	1.18e-07	CGGCGGCGGCGGCGGCCGA
	MLOC_55323	HORVU.MOREX.r2.6HG0470490	1039	1057	+	8.93e-06	GGCGGGGGGCGGAGGAGGA
	MLOC_55323	HORVU.MOREX.r2.6HG0470490	768	786	+	7.04e-06	CGGAGTCGCCGGCGGCAGC
	MLOC_55323	HORVU.MOREX.r2.6HG0471410	1464	1482	-	6.63e-07	GGGAAGGGGCGGTGGAGAA
	MLOC_55323	HORVU.MOREX.r2.6HG0471860	1258	1276	-	5.1e-06	TGACGACGGCGGCGCAGCT
	MLOC_55323	HORVU.MOREX.r2.6HG0471860	1261	1279	-	1.43e-07	CGGTGACGACGGCGGCGCA
	MLOC_55323	HORVU.MOREX.r2.6HG0472480	1429	1447	+	5.67e-09	CGGTGAAGGCGGCGGCGGC
	MLOC_55323	HORVU.MOREX.r2.6HG0472480	1432	1450	+	1.84e-08	TGAAGGCGGCGGCGGCGGC
	MLOC_55323	HORVU.MOREX.r2.6HG0472480	1435	1453	+	1.95e-10	AGGCGGCGGCGGCGGCGGT
	MLOC_55323	HORVU.MOREX.r2.6HG0472480	1438	1456	+	9.67e-07	CGGCGGCGGCGGCGGTCGC
	MLOC_55323	HORVU.MOREX.r2.6HG0472980	559	577	-	1.94e-06	TGGTGGTGATGGTGGTGGA
	MLOC_55323	HORVU.MOREX.r2.6HG0473910	217	235	+	1.42e-06	GGGAGGAGCCGGCGGCGAG
	MLOC_55323	HORVU.MOREX.r2.6HG0475020	1482	1500	+	1.96e-06	CACCGCCGGCGGCGGCGGC
	MLOC_55323	HORVU.MOREX.r2.6HG0475980	1	19	+	5.27e-07	GGGAGGAGGCGGCGGCTCA
	MLOC_55323	HORVU.MOREX.r2.6HG0476090	992	1010	-	5.61e-08	CGGCGGCGGCGGCGGCAAA
	MLOC_55323	HORVU.MOREX.r2.6HG0476090	995	1013	-	1.95e-08	TAGCGGCGGCGGCGGCGGC
	MLOC_55323	HORVU.MOREX.r2.6HG0476090	998	1016	-	7.79e-07	GTATAGCGGCGGCGGCGGC
	MLOC_55323	HORVU.MOREX.r2.6HG0478660	449	467	+	3.77e-06	GCCTCGTGGCGGCGGCGGA
	MLOC_55323	HORVU.MOREX.r2.6HG0478660	452	470	+	8.44e-06	TCGTGGCGGCGGCGGATCC
	MLOC_55323	HORVU.MOREX.r2.6HG0478730	1104	1122	+	3.13e-06	CGGCAACCGCGGCGGCGGC
	MLOC_55323	HORVU.MOREX.r2.6HG0478730	1107	1125	+	5.69e-07	CAACCGCGGCGGCGGCGGA
	MLOC_55323	HORVU.MOREX.r2.6HG0478730	1110	1128	+	3.35e-09	CCGCGGCGGCGGCGGAGGA
	MLOC_55323	HORVU.MOREX.r2.6HG0478730	1113	1131	+	1.26e-08	CGGCGGCGGCGGAGGAGGA
	MLOC_55323	HORVU.MOREX.r2.6HG0478730	1116	1134	+	2.45e-06	CGGCGGCGGAGGAGGAGGA
	MLOC_55323	HORVU.MOREX.r2.6HG0480960	241	259	+	5.69e-06	GAGAGGTAACGGTGGAGCT
	MLOC_55323	HORVU.MOREX.r2.6HG0481410	740	758	-	2.19e-06	CGGAGGGGGTGGTGGAGGG
	MLOC_55323	HORVU.MOREX.r2.6HG0481410	749	767	-	8.38e-07	AGGCGGTGGCGGAGGGGGT
	MLOC_55323	HORVU.MOREX.r2.6HG0481410	752	770	-	1.64e-07	AGGAGGCGGTGGCGGAGGG
	MLOC_55323	HORVU.MOREX.r2.6HG0481410	755	773	-	1.77e-09	AGGAGGAGGCGGTGGCGGA
	MLOC_55323	HORVU.MOREX.r2.6HG0481410	758	776	-	8.68e-06	TTGAGGAGGAGGCGGTGGC
	MLOC_55323	HORVU.MOREX.r2.6HG0481810	1111	1129	-	1.27e-07	TGGCCATGGCGGCGGAGGT
	MLOC_55323	HORVU.MOREX.r2.6HG0481810	1147	1165	-	5.47e-06	TAGCAGAGGCGGAGGTGGC
	MLOC_55323	HORVU.MOREX.r2.6HG0482150	1463	1481	-	6.64e-06	AGGGGGGAGCGGAGGCGGA
	MLOC_55323	HORVU.MOREX.r2.6HG0484240	1416	1434	-	6.45e-06	GAGAGGCGGCGGCGGCACG
	MLOC_55323	HORVU.MOREX.r2.6HG0484240	1419	1437	-	6.14e-07	AGTGAGAGGCGGCGGCGGC
	MLOC_55323	HORVU.MOREX.r2.6HG0488930	1392	1410	-	3.3e-06	CGGTACTTGCGGCGGAAGA
	MLOC_55323	HORVU.MOREX.r2.6HG0489910	359	377	-	5.26e-06	GCGTGTCGCCGGCGGCGGA
	MLOC_55323	HORVU.MOREX.r2.6HG0490690	1124	1142	-	3.3e-06	AGGAGGGAGCGGTGGTGGG
	MLOC_55323	HORVU.MOREX.r2.6HG0490840	869	887	-	7.75e-06	TGGCGGCGGCGGTGGGTGG
	MLOC_55323	HORVU.MOREX.r2.6HG0490840	872	890	-	1.95e-08	TGGTGGCGGCGGCGGTGGG
	MLOC_55323	HORVU.MOREX.r2.6HG0490840	875	893	-	7.54e-09	TTGTGGTGGCGGCGGCGGT
	MLOC_55323	HORVU.MOREX.r2.6HG0490840	878	896	-	5.74e-06	GGTTTGTGGTGGCGGCGGC
	MLOC_55323	HORVU.MOREX.r2.6HG0491050	371	389	+	9.98e-06	AGGAGACGGTGGCGCCGGG
	MLOC_55323	HORVU.MOREX.r2.6HG0492210	728	746	-	1.8e-06	GGCTGGAGGCGGAGGCGGC
	MLOC_55323	HORVU.MOREX.r2.6HG0492210	731	749	-	7.46e-06	CGGGGCTGGAGGCGGAGGC
	MLOC_55323	HORVU.MOREX.r2.6HG0492210	898	916	+	3.77e-06	GGAACGCGACGGCGGCGAT
	MLOC_55323	HORVU.MOREX.r2.6HG0493270	1382	1400	-	1.29e-06	AGGACGAGGCGGCGGCTGT
	MLOC_55323	HORVU.MOREX.r2.6HG0493270	909	927	-	8.44e-06	TGAGAGCGACGGCGGCTGT
	MLOC_55323	HORVU.MOREX.r2.6HG0493550	596	614	+	9.62e-06	TTGAGATGGAGGCGGAGAA
	MLOC_55323	HORVU.MOREX.r2.6HG0494010	1263	1281	-	3.21e-07	CGGCGGCGGCGGCGGCCGC
	MLOC_55323	HORVU.MOREX.r2.6HG0494010	1266	1284	-	8.1e-10	AGGCGGCGGCGGCGGCGGC
	MLOC_55323	HORVU.MOREX.r2.6HG0494010	1269	1287	-	3.03e-08	AGCAGGCGGCGGCGGCGGC
	MLOC_55323	HORVU.MOREX.r2.6HG0494010	1272	1290	-	8.04e-08	AGGAGCAGGCGGCGGCGGC
	MLOC_55323	HORVU.MOREX.r2.6HG0494260	1413	1431	-	4.31e-06	CCGAGGAAGCGGCGGAAGG
	MLOC_55323	HORVU.MOREX.r2.6HG0494260	497	515	+	3.73e-06	TAGGGTTTGCGGCGGCGAC
	MLOC_55323	HORVU.MOREX.r2.6HG0494260	506	524	+	7.97e-06	CGGCGGCGACGACGGCGGT
	MLOC_55323	HORVU.MOREX.r2.6HG0494260	509	527	+	3.4e-08	CGGCGACGACGGCGGTGGA
	MLOC_55323	HORVU.MOREX.r2.6HG0494260	512	530	+	1.97e-07	CGACGACGGCGGTGGAGGG
	MLOC_55323	HORVU.MOREX.r2.6HG0494790	1436	1454	-	1.74e-06	TGGTGGTGGTGGTGGAGAG
	MLOC_55323	HORVU.MOREX.r2.6HG0494790	1439	1457	-	5.63e-06	GCGTGGTGGTGGTGGTGGA
	MLOC_55323	HORVU.MOREX.r2.6HG0494790	588	606	+	1.72e-06	TGGCGTCGATGGCGGAGGC
	MLOC_55323	HORVU.MOREX.r2.6HG0496370	1377	1395	-	6.97e-06	CTGGAGCAGCGGAGGAGGA
	MLOC_55323	HORVU.MOREX.r2.6HG0497430	906	924	-	8.84e-06	TAGCTCCGACGGTGGCGGT
	MLOC_55323	HORVU.MOREX.r2.6HG0498070	325	343	-	1.28e-06	CGGCTCGGGCGGCGGCGGC
	MLOC_55323	HORVU.MOREX.r2.6HG0498070	360	378	-	8.58e-07	CGGCAACGGCGGTGGAGCG
	MLOC_55323	HORVU.MOREX.r2.6HG0498070	363	381	-	5.98e-08	CGGCGGCAACGGCGGTGGA
	MLOC_55323	HORVU.MOREX.r2.6HG0498160	168	186	+	9.62e-06	TTGAGATGGAGGCGGAGAA
	MLOC_55323	HORVU.MOREX.r2.6HG0500540	4	22	-	7.04e-06	TAGCGGCGACGGTGGGGGG
	MLOC_55323	HORVU.MOREX.r2.6HG0501580	1403	1421	-	3.3e-06	TGGTGGTGGTGGTGGAGTT
	MLOC_55323	HORVU.MOREX.r2.6HG0501580	1406	1424	-	6.71e-07	GGGTGGTGGTGGTGGTGGA
	MLOC_55323	HORVU.MOREX.r2.6HG0502290	105	123	-	3.77e-06	GGGCCGAGGCGGAGGCGAA
	MLOC_55323	HORVU.MOREX.r2.6HG0502290	470	488	-	1.99e-06	GGCATGGGGCGGCGGAGGG
	MLOC_55323	HORVU.MOREX.r2.6HG0502290	519	537	-	7.39e-06	CCAGGCCGGCGGCGGAGGG
	MLOC_55323	HORVU.MOREX.r2.6HG0502710	558	576	+	4.29e-07	TGCTGGTGGCGGTGGTGGC
	MLOC_55323	HORVU.MOREX.r2.6HG0502710	561	579	+	6.71e-07	TGGTGGCGGTGGTGGCGGC
	MLOC_55323	HORVU.MOREX.r2.6HG0502710	564	582	+	3.76e-08	TGGCGGTGGTGGCGGCGGT
	MLOC_55323	HORVU.MOREX.r2.6HG0502710	567	585	+	1.39e-07	CGGTGGTGGCGGCGGTAGC
	MLOC_55323	HORVU.MOREX.r2.6HG0502710	705	723	+	3.62e-06	AGGCAGTGCCGGTGGCGAC
	MLOC_55323	HORVU.MOREX.r2.6HG0502830	1262	1280	-	1.48e-06	GGGAATCGGCGGCGGGGGC
	MLOC_55323	HORVU.MOREX.r2.6HG0502830	1371	1389	-	2e-07	GAGAGGCGGCGGCGGCGAG
	MLOC_55323	HORVU.MOREX.r2.6HG0502830	1374	1392	-	2.03e-06	AACGAGAGGCGGCGGCGGC
	MLOC_55323	HORVU.MOREX.r2.6HG0503180	1014	1032	+	1.86e-06	TGACAGCGGCGGTGCCGGA
	MLOC_55323	HORVU.MOREX.r2.6HG0504770	596	614	+	5.1e-06	TGGGAGGGACGGTGGTGGA
	MLOC_55323	HORVU.MOREX.r2.6HG0504770	741	759	+	2.83e-08	GGGAGCTGGCGGCGGAGGT
	MLOC_55323	HORVU.MOREX.r2.6HG0506300	978	996	-	5.47e-06	TCGTGGCGGCGGCGACGGC
	MLOC_55323	HORVU.MOREX.r2.6HG0506300	981	999	-	2.29e-06	GTGTCGTGGCGGCGGCGAC
	MLOC_55323	HORVU.MOREX.r2.6HG0506930	881	899	+	1.15e-06	CGGCATGTGCGGCGGTGGA
	MLOC_55323	HORVU.MOREX.r2.6HG0506930	921	939	-	7.6e-07	TGGAGGTGGAGGTGGAGGT
	MLOC_55323	HORVU.MOREX.r2.6HG0506930	924	942	-	4.95e-06	TGGTGGAGGTGGAGGTGGA
	MLOC_55323	HORVU.MOREX.r2.6HG0506930	927	945	-	7.04e-06	TCGTGGTGGAGGTGGAGGT
	MLOC_55323	HORVU.MOREX.r2.6HG0507260	1184	1202	+	2.05e-07	AAGAGGGGGCGGCGGAGGC
	MLOC_55323	HORVU.MOREX.r2.6HG0507260	1187	1205	+	1.78e-07	AGGGGGCGGCGGAGGCGGA
	MLOC_55323	HORVU.MOREX.r2.6HG0507260	1190	1208	+	8.69e-07	GGGCGGCGGAGGCGGAGAA
	MLOC_55323	HORVU.MOREX.r2.6HG0507260	1458	1476	+	1.48e-07	CCAAGGAGGCGGCGGCGGC
	MLOC_55323	HORVU.MOREX.r2.6HG0507260	1461	1479	+	1.07e-09	AGGAGGCGGCGGCGGCGGC
	MLOC_55323	HORVU.MOREX.r2.6HG0507260	1464	1482	+	6.63e-09	AGGCGGCGGCGGCGGCGAC
	MLOC_55323	HORVU.MOREX.r2.6HG0507260	1467	1485	+	3.66e-06	CGGCGGCGGCGGCGACAGC
	MLOC_55323	HORVU.MOREX.r2.6HG0508130	337	355	-	1.72e-06	TGGCGTCGATGGCGGAGGC
	MLOC_55323	HORVU.MOREX.r2.6HG0508130	434	452	-	2.42e-06	GGGCGACGGCGGTGGTGCG
	MLOC_55323	HORVU.MOREX.r2.6HG0508130	437	455	-	1.66e-06	GGTGGGCGACGGCGGTGGT
	MLOC_55323	HORVU.MOREX.r2.6HG0508720	607	625	+	2.58e-06	GGACGGTGACGGTGGCAGT
	MLOC_55323	HORVU.MOREX.r2.6HG0509510	1098	1116	-	1.68e-06	GATCTGTGGCGGCGGCGGG
	MLOC_55323	HORVU.MOREX.r2.6HG0509570	1371	1389	-	5.99e-07	CGGTGGTGGTGGCGGGGGT
	MLOC_55323	HORVU.MOREX.r2.6HG0509570	1374	1392	-	4.76e-07	TGGCGGTGGTGGTGGCGGG
	MLOC_55323	HORVU.MOREX.r2.6HG0509570	1377	1395	-	1.61e-06	AGGTGGCGGTGGTGGTGGC
	MLOC_55323	HORVU.MOREX.r2.6HG0509570	1380	1398	-	1.53e-08	GGGAGGTGGCGGTGGTGGT
	MLOC_55323	HORVU.MOREX.r2.6HG0509570	1383	1401	-	7.32e-06	GCGGGGAGGTGGCGGTGGT
	MLOC_55323	HORVU.MOREX.r2.6HG0509710	1474	1492	-	4.15e-08	CGGCGGCGGCGGTGGAGTA
	MLOC_55323	HORVU.MOREX.r2.6HG0509710	1477	1495	-	3.53e-10	CGGCGGCGGCGGCGGTGGA
	MLOC_55323	HORVU.MOREX.r2.6HG0509710	1480	1498	-	4.51e-11	CGGCGGCGGCGGCGGCGGT
	MLOC_55323	HORVU.MOREX.r2.6HG0510370	1475	1493	+	1.22e-06	TCGTTTAGGCGGCGGCGGC
	MLOC_55323	HORVU.MOREX.r2.6HG0510370	659	677	-	1.99e-06	TAGTGGTGGCGGCGCCGCT
	MLOC_55323	HORVU.MOREX.r2.6HG0510370	662	680	-	2.84e-06	GGGTAGTGGTGGCGGCGCC
	MLOC_55323	HORVU.MOREX.r2.6HG0511670	1320	1338	-	9.53e-06	GGCTGAGAGCGGCGGCGGC
	MLOC_55323	HORVU.MOREX.r2.6HG0511740	613	631	-	1.17e-06	GGGCGGCGGCGGCGCGGGT
	MLOC_55323	HORVU.MOREX.r2.6HG0511740	616	634	-	5.74e-06	AACGGGCGGCGGCGGCGCG
	MLOC_55323	HORVU.MOREX.r2.6HG0511970	1032	1050	-	3.21e-07	TGACGGTGACGGTGGCGGG
	MLOC_55323	HORVU.MOREX.r2.6HG0511970	26	44	+	1.05e-06	CTCTAAAGGCGGCGGCGGT
	MLOC_55323	HORVU.MOREX.r2.6HG0512060	766	784	-	3.4e-08	CGAAAGTGGCGGCGGCGAT
	MLOC_55323	HORVU.MOREX.r2.6HG0512060	769	787	-	2.84e-06	AGGCGAAAGTGGCGGCGGC
	MLOC_55323	HORVU.MOREX.r2.6HG0512200	1049	1067	-	8.97e-08	CGGCGACGGCGGCGGCGCG
	MLOC_55323	HORVU.MOREX.r2.6HG0512200	1052	1070	-	3.13e-08	CGACGGCGACGGCGGCGGC
	MLOC_55323	HORVU.MOREX.r2.6HG0512690	1320	1338	-	6.79e-07	CGGTGGTGGCGGTGACGGC
	MLOC_55323	HORVU.MOREX.r2.6HG0512690	1323	1341	-	1e-06	TGGCGGTGGTGGCGGTGAC
	MLOC_55323	HORVU.MOREX.r2.6HG0512690	1326	1344	-	1.45e-07	CGGTGGCGGTGGTGGCGGT
	MLOC_55323	HORVU.MOREX.r2.6HG0512690	1329	1347	-	3.13e-08	GGGCGGTGGCGGTGGTGGC
	MLOC_55323	HORVU.MOREX.r2.6HG0512690	1332	1350	-	6.97e-07	AGGGGGCGGTGGCGGTGGT
	MLOC_55323	HORVU.MOREX.r2.6HG0512690	1335	1353	-	5.79e-08	AGGAGGGGGCGGTGGCGGT
	MLOC_55323	HORVU.MOREX.r2.6HG0512690	1350	1368	-	5.86e-06	GGGAGGAGGAGGAGGAGGA
	MLOC_55323	HORVU.MOREX.r2.6HG0513680	1174	1192	-	8.83e-08	AAGAGGTGGCGGTGGCGGG
	MLOC_55323	HORVU.MOREX.r2.6HG0513680	1177	1195	-	5.58e-06	ATGAAGAGGTGGCGGTGGC
	MLOC_55323	HORVU.MOREX.r2.6HG0513850	712	730	+	1.18e-06	CTGCTGCTGCGGTGGCGGG
	MLOC_55323	HORVU.MOREX.r2.6HG0513850	988	1006	-	3.08e-07	AGAAGATGGCGGTGGTGGA
	MLOC_55323	HORVU.MOREX.r2.6HG0513870	108	126	-	2.97e-07	CGGCGGCGGCGGCGACGGG
	MLOC_55323	HORVU.MOREX.r2.6HG0513870	111	129	-	2.38e-09	CGGCGGCGGCGGCGGCGAC
	MLOC_55323	HORVU.MOREX.r2.6HG0513870	114	132	-	8.1e-10	AGGCGGCGGCGGCGGCGGC
	MLOC_55323	HORVU.MOREX.r2.6HG0513870	117	135	-	4.4e-07	CCTAGGCGGCGGCGGCGGC
	MLOC_55323	HORVU.MOREX.r2.6HG0513870	120	138	-	2.53e-06	AGCCCTAGGCGGCGGCGGC
	MLOC_55323	HORVU.MOREX.r2.6HG0514060	1421	1439	-	1.34e-06	TGGTGGTGGTGGTGGTGGC
	MLOC_55323	HORVU.MOREX.r2.6HG0514060	1424	1442	-	7.23e-07	TGGTGGTGGTGGTGGTGGT
	MLOC_55323	HORVU.MOREX.r2.6HG0514060	1427	1445	-	2.97e-06	TGATGGTGGTGGTGGTGGT
	MLOC_55323	HORVU.MOREX.r2.6HG0514060	1430	1448	-	1.32e-06	CGGTGATGGTGGTGGTGGT
	MLOC_55323	HORVU.MOREX.r2.6HG0514060	1433	1451	-	1.82e-06	TGGCGGTGATGGTGGTGGT
	MLOC_55323	HORVU.MOREX.r2.6HG0514060	1464	1482	-	9.27e-06	CGGTGGTGGTGGTGCCGCT
	MLOC_55323	HORVU.MOREX.r2.6HG0514060	1470	1488	-	3.26e-06	TGGTTGCGGTGGTGGTGGT
	MLOC_55323	HORVU.MOREX.r2.6HG0514060	1473	1491	-	7.5e-07	TTGTGGTTGCGGTGGTGGT
	MLOC_55323	HORVU.MOREX.r2.6HG0514200	1467	1485	-	7.75e-06	TGGTGGTGGTGGCGACGGC
	MLOC_55323	HORVU.MOREX.r2.6HG0514270	662	680	+	8.68e-06	TCTTAACGGCGGCGGCGGC
	MLOC_55323	HORVU.MOREX.r2.6HG0514380	415	433	+	7.13e-09	CGGCGGCAGCGGCGGCGGC
	MLOC_55323	HORVU.MOREX.r2.6HG0514380	418	436	+	5.61e-08	CGGCAGCGGCGGCGGCGCG
	MLOC_55323	HORVU.MOREX.r2.6HG0514900	385	403	-	7.97e-06	CGGAGGAGCCGGTGGTGTT
	MLOC_55323	HORVU.MOREX.r2.6HG0515070	1071	1089	-	6.64e-06	CCGTGGCAGCGGTGGTGCT
	MLOC_55323	HORVU.MOREX.r2.6HG0515070	1126	1144	+	7.11e-06	CTCGGTCGGCGGTGGCGAT
	MLOC_55323	HORVU.MOREX.r2.6HG0516440	334	352	-	2.91e-06	AGGTGGTGGTGGTGGTGCA
	MLOC_55323	HORVU.MOREX.r2.6HG0516440	337	355	-	6.14e-07	TGGAGGTGGTGGTGGTGGT
	MLOC_55323	HORVU.MOREX.r2.6HG0516440	340	358	-	8.58e-07	AGGTGGAGGTGGTGGTGGT
	MLOC_55323	HORVU.MOREX.r2.6HG0516440	343	361	-	8.28e-06	TGAAGGTGGAGGTGGTGGT
	MLOC_55323	HORVU.MOREX.r2.6HG0516440	349	367	-	9.98e-06	TAGAGGTGAAGGTGGAGGT
	MLOC_55323	HORVU.MOREX.r2.6HG0516440	376	394	-	1.99e-06	TGGAAGTGGAGGTGGAGGT
	MLOC_55323	HORVU.MOREX.r2.6HG0516440	403	421	-	7.67e-06	AGGTGGTTGAGGTGGTGGT
	MLOC_55323	HORVU.MOREX.r2.6HG0516580	1187	1205	-	2.11e-07	CGACGGCGGCGGCGGAAGC
	MLOC_55323	HORVU.MOREX.r2.6HG0516580	1190	1208	-	1.34e-08	CAGCGACGGCGGCGGCGGA
	MLOC_55323	HORVU.MOREX.r2.6HG0516580	1193	1211	-	1.5e-08	CGGCAGCGACGGCGGCGGC
	MLOC_55323	HORVU.MOREX.r2.6HG0516580	463	481	-	9.44e-06	AGACGGCGGCGGAGGCTGC
	MLOC_55323	HORVU.MOREX.r2.6HG0516580	466	484	-	3.55e-09	CGGAGACGGCGGCGGAGGC
	MLOC_55323	HORVU.MOREX.r2.6HG0516580	469	487	-	6.27e-08	GGCCGGAGACGGCGGCGGA
	MLOC_55323	HORVU.MOREX.r2.6HG0517560	1470	1488	-	6.58e-06	GCGCGGGAGCGGCGGAGCA
	MLOC_55323	HORVU.MOREX.r2.6HG0517560	540	558	+	1.52e-07	AGGGAGCAGCGGCGGCGGT
	MLOC_55323	HORVU.MOREX.r2.6HG0517560	543	561	+	2.81e-06	GAGCAGCGGCGGCGGTGCG
	MLOC_55323	HORVU.MOREX.r2.6HG0518000	1405	1423	-	4.63e-07	TGGTGGTGGTGGTGGCGGC
	MLOC_55323	HORVU.MOREX.r2.6HG0518000	1408	1426	-	1.34e-06	TGGTGGTGGTGGTGGTGGC
	MLOC_55323	HORVU.MOREX.r2.6HG0518000	1411	1429	-	6.14e-07	AGGTGGTGGTGGTGGTGGT
	MLOC_55323	HORVU.MOREX.r2.6HG0518780	370	388	-	9.18e-06	CGAAATTGGAGGTGGAGGA
	MLOC_55323	HORVU.MOREX.r2.6HG0519710	1042	1060	+	6.33e-06	AGGTTTTTGCGGCGGGGAT
	MLOC_55323	HORVU.MOREX.r2.6HG0519810	325	343	-	5.36e-06	GCTCGGCGGCGGCGGGGGA
	MLOC_55323	HORVU.MOREX.r2.6HG0519810	328	346	-	9.8e-06	GTGGCTCGGCGGCGGCGGG
	MLOC_55323	HORVU.MOREX.r2.6HG0520360	371	389	-	6.58e-06	GGAGCGCGGCGGCGGTGGG
	MLOC_55323	HORVU.MOREX.r2.6HG0520450	893	911	+	9.98e-06	TGACGGAGGCGGAGGAGTG
	MLOC_55323	HORVU.MOREX.r2.6HG0521110	721	739	-	7.82e-06	TGGTGGTGGTGGTGGTAGA
	MLOC_55323	HORVU.MOREX.r2.6HG0521110	724	742	-	3.23e-06	ATGTGGTGGTGGTGGTGGT
	MLOC_55323	HORVU.MOREX.r2.6HG0521110	819	837	-	3.52e-07	CGGAGGAGACGGAGGAGGG
	MLOC_55323	HORVU.MOREX.r2.6HG0521890	1079	1097	+	8.36e-06	GCCAGGTGACGGCGGCGCC
	MLOC_55323	HORVU.MOREX.r2.6HG0521890	1082	1100	+	2.05e-07	AGGTGACGGCGGCGCCGGA
	MLOC_55323	HORVU.MOREX.r2.6HG0521890	1085	1103	+	4.26e-06	TGACGGCGGCGCCGGAGGA
	MLOC_55323	HORVU.MOREX.r2.6HG0521890	1088	1106	+	2.27e-06	CGGCGGCGCCGGAGGAGGC
	MLOC_55323	HORVU.MOREX.r2.6HG0521890	1457	1475	-	5.14e-07	CGGCGGCGGCGGAGGGGGA
	MLOC_55323	HORVU.MOREX.r2.6HG0521890	1460	1478	-	3.4e-10	CGGCGGCGGCGGCGGAGGG
	MLOC_55323	HORVU.MOREX.r2.6HG0521890	1463	1481	-	1.68e-07	ACCCGGCGGCGGCGGCGGA
	MLOC_55323	HORVU.MOREX.r2.6HG0522070	1253	1271	-	4.62e-06	GGGTGGTGGTGGTGGTGCT
	MLOC_55323	HORVU.MOREX.r2.6HG0522070	1374	1392	-	7.9e-06	AGGTGGTGGAGGAGGAGGC
	MLOC_55323	HORVU.MOREX.r2.6HG0522070	1377	1395	-	7.39e-06	ACGAGGTGGTGGAGGAGGA
	MLOC_55323	HORVU.MOREX.r2.6HG0522920	1410	1428	+	1.45e-06	TCGAGGCTGCGGCGGCGAG
	MLOC_55323	HORVU.MOREX.r2.6HG0522920	1413	1431	+	8.84e-06	AGGCTGCGGCGGCGAGGGT
	MLOC_55323	HORVU.MOREX.r2.6HG0522960	703	721	-	7.79e-07	CAGCTGCGGCGGTGGTGGG
	MLOC_55323	HORVU.MOREX.r2.6HG0522960	706	724	-	2.81e-07	CAGCAGCTGCGGCGGTGGT
	MLOC_55323	HORVU.MOREX.r2.6HG0523020	1066	1084	-	5.15e-06	TGGAGGAGGAGGAGGAGGA
	MLOC_55323	HORVU.MOREX.r2.6HG0523080	44	62	-	8.12e-06	CGGCGGCGGCGGCTCCGGG
	MLOC_55323	HORVU.MOREX.r2.6HG0523080	47	65	-	1.11e-06	GGGCGGCGGCGGCGGCTCC
	MLOC_55323	HORVU.MOREX.r2.6HG0523080	50	68	-	1.24e-07	AGCGGGCGGCGGCGGCGGC
	MLOC_55323	HORVU.MOREX.r2.6HG0523600	1453	1471	+	2.29e-07	CCCCGGCGGCGGCGGCGGC
	MLOC_55323	HORVU.MOREX.r2.6HG0523600	1456	1474	+	2.11e-10	CGGCGGCGGCGGCGGCGGC
	MLOC_55323	HORVU.MOREX.r2.6HG0523600	1459	1477	+	2e-07	CGGCGGCGGCGGCGGCTAC
	MLOC_55323	HORVU.MOREX.r2.6HG0523600	756	774	-	2.91e-06	GTGGTGTAGCGGTGGCGGA
	MLOC_55323	HORVU.MOREX.r2.6HG0524230	1124	1142	-	1.16e-07	AGGAAGAGGCGGCGGAGCG
	MLOC_55323	HORVU.MOREX.r2.6HG0524230	721	739	-	7.32e-06	CGGTGGTGCTGGCGGAGAG
	MLOC_55323	HORVU.MOREX.r2.6HG0524230	76	94	-	1.9e-06	AGCGTTTGGCGGCGGAGAT
	MLOC_55323	HORVU.MOREX.r2.6HG0524230	910	928	-	9.1e-06	GGGCCACGGCGGCGGCGTG
	MLOC_55323	HORVU.MOREX.r2.6HG0524230	955	973	-	5.63e-06	TGATGCTGACGGTGGCGAA
	MLOC_55323	HORVU.MOREX.r2.6HG0524240	931	949	-	1.9e-06	AGCGTTTGGCGGCGGAGAT
	MLOC_55323	HORVU.MOREX.r2.6HG0524900	168	186	-	1.71e-08	CGGTGGCGGCGGCGGAGCG
	MLOC_55323	HORVU.MOREX.r2.6HG0524900	171	189	-	7.01e-11	TGGCGGTGGCGGCGGCGGA
	MLOC_55323	HORVU.MOREX.r2.6HG0524900	174	192	-	2.01e-06	AGTTGGCGGTGGCGGCGGC
	MLOC_55323	HORVU.MOREX.r2.6HG0524900	177	195	-	1.47e-08	CGGAGTTGGCGGTGGCGGC
	MLOC_55323	HORVU.MOREX.r2.6HG0525690	1433	1451	-	1.25e-06	TGGCGGCGGCGGCGGGTGT
	MLOC_55323	HORVU.MOREX.r2.6HG0525690	1436	1454	-	5.48e-07	TTCTGGCGGCGGCGGCGGG
	MLOC_55323	HORVU.MOREX.r2.6HG0526730	1146	1164	+	9.89e-06	TGGCTGCTGCGGCTGCGGC
	MLOC_55323	HORVU.MOREX.r2.6HG0526730	1152	1170	+	9.67e-07	CTGCGGCTGCGGCGGTGAG
	MLOC_55323	HORVU.MOREX.r2.6HG0526760	172	190	+	6.71e-06	TGTTCATGGCGGCGGCGAT
	MLOC_55323	HORVU.MOREX.r2.7HG0527260	955	973	-	5.97e-06	CGGCGGCGGCGGCGGGCGG
	MLOC_55323	HORVU.MOREX.r2.7HG0527260	958	976	-	4.75e-10	CGGCGGCGGCGGCGGCGGG
	MLOC_55323	HORVU.MOREX.r2.7HG0527260	961	979	-	2.11e-10	CGGCGGCGGCGGCGGCGGC
	MLOC_55323	HORVU.MOREX.r2.7HG0527260	964	982	-	3.52e-07	AATCGGCGGCGGCGGCGGC
	MLOC_55323	HORVU.MOREX.r2.7HG0527260	967	985	-	2e-07	CTGAATCGGCGGCGGCGGC
	MLOC_55323	HORVU.MOREX.r2.7HG0527260	970	988	-	7.25e-06	GGACTGAATCGGCGGCGGC
	MLOC_55323	HORVU.MOREX.r2.7HG0528960	1441	1459	-	3.47e-06	CGGCGGCGGCGGCGCGGAG
	MLOC_55323	HORVU.MOREX.r2.7HG0528960	1444	1462	-	1.34e-08	CGGCGGCGGCGGCGGCGCG
	MLOC_55323	HORVU.MOREX.r2.7HG0528960	1447	1465	-	2.11e-10	CGGCGGCGGCGGCGGCGGC
	MLOC_55323	HORVU.MOREX.r2.7HG0528960	1450	1468	-	1.09e-09	TGGCGGCGGCGGCGGCGGC
	MLOC_55323	HORVU.MOREX.r2.7HG0528960	1453	1471	-	1.44e-09	AGGTGGCGGCGGCGGCGGC
	MLOC_55323	HORVU.MOREX.r2.7HG0528960	1456	1474	-	4.57e-08	GCGAGGTGGCGGCGGCGGC
	MLOC_55323	HORVU.MOREX.r2.7HG0528960	1459	1477	-	7.82e-06	GGGGCGAGGTGGCGGCGGC
	MLOC_55323	HORVU.MOREX.r2.7HG0529580	719	737	+	3.61e-07	GCACGGCGGCGGCGGCGGC
	MLOC_55323	HORVU.MOREX.r2.7HG0529580	722	740	+	3.4e-08	CGGCGGCGGCGGCGGCGTC
	MLOC_55323	HORVU.MOREX.r2.7HG0529580	745	763	+	4.46e-07	GGAGGTCGGCGGCGGCGGC
	MLOC_55323	HORVU.MOREX.r2.7HG0529580	748	766	+	7.32e-06	GGTCGGCGGCGGCGGCCGC
	MLOC_55323	HORVU.MOREX.r2.7HG0529580	833	851	-	1.68e-07	CGGAGGTGACGGCGCAGGG
	MLOC_55323	HORVU.MOREX.r2.7HG0530550	607	625	-	5.8e-06	CGGCGGCGGCGGTGGGCGA
	MLOC_55323	HORVU.MOREX.r2.7HG0530550	610	628	-	3.7e-08	CGACGGCGGCGGCGGTGGG
	MLOC_55323	HORVU.MOREX.r2.7HG0530550	613	631	-	1.07e-09	CGGCGACGGCGGCGGCGGT
	MLOC_55323	HORVU.MOREX.r2.7HG0530550	616	634	-	3.13e-07	GGTCGGCGACGGCGGCGGC
	MLOC_55323	HORVU.MOREX.r2.7HG0530550	638	656	-	3e-06	GGGCTGCGGCGGCGCGGGA
	MLOC_55323	HORVU.MOREX.r2.7HG0530550	641	659	-	7.75e-06	GCGGGGCTGCGGCGGCGCG
	MLOC_55323	HORVU.MOREX.r2.7HG0530550	694	712	-	4.46e-07	CGGCGGAGGCGGCGGCCGG
	MLOC_55323	HORVU.MOREX.r2.7HG0530550	700	718	-	6.84e-06	AGGCCTCGGCGGAGGCGGC
	MLOC_55323	HORVU.MOREX.r2.7HG0530550	703	721	-	3.62e-06	CGGAGGCCTCGGCGGAGGC
	MLOC_55323	HORVU.MOREX.r2.7HG0531280	164	182	-	5.74e-06	AGAGGTCGGCGGCGGCTGC
	MLOC_55323	HORVU.MOREX.r2.7HG0531280	167	185	-	8.05e-06	AGAAGAGGTCGGCGGCGGC
	MLOC_55323	HORVU.MOREX.r2.7HG0532370	449	467	-	3.1e-06	GAGATGTGGTGGCGGAGGG
	MLOC_55323	HORVU.MOREX.r2.7HG0533470	108	126	-	2.15e-06	CGGTAGTGGCGGTGATGGA
	MLOC_55323	HORVU.MOREX.r2.7HG0533470	138	156	-	6.77e-06	TGGTGACGACGGTGGGGAA
	MLOC_55323	HORVU.MOREX.r2.7HG0533470	35	53	-	5.99e-07	AACCAGTGGCGGCGGCGAA
	MLOC_55323	HORVU.MOREX.r2.7HG0534020	720	738	-	5.74e-06	AGGAGACGGCGGTGATGGA
	MLOC_55323	HORVU.MOREX.r2.7HG0534020	723	741	-	8.83e-08	AGGAGGAGACGGCGGTGAT
	MLOC_55323	HORVU.MOREX.r2.7HG0534020	751	769	+	2.97e-06	CGAGGATGGCGGAGGCGGC
	MLOC_55323	HORVU.MOREX.r2.7HG0534060	1481	1499	+	7.5e-07	AGAGAGCGACGGCGGAGGC
	MLOC_55323	HORVU.MOREX.r2.7HG0534450	1427	1445	-	2.2e-07	GGGCGGCGGCGGCGGCTGG
	MLOC_55323	HORVU.MOREX.r2.7HG0534450	1430	1448	-	2.66e-07	GCGGGGCGGCGGCGGCGGC
	MLOC_55323	HORVU.MOREX.r2.7HG0534450	1433	1451	-	1.34e-06	CGGGCGGGGCGGCGGCGGC
	MLOC_55323	HORVU.MOREX.r2.7HG0535230	1105	1123	-	1.64e-07	AGGCGGTAGCGGTGGAGCA
	MLOC_55323	HORVU.MOREX.r2.7HG0535230	277	295	+	3.97e-06	AGGAGAAGGCGGCGGCCAT
	MLOC_55323	HORVU.MOREX.r2.7HG0535230	346	364	+	4.94e-07	CGCTGCTGGCGGCGGCGGG
	MLOC_55323	HORVU.MOREX.r2.7HG0535230	349	367	+	7.46e-06	TGCTGGCGGCGGCGGGGCG
	MLOC_55323	HORVU.MOREX.r2.7HG0535230	515	533	+	2.39e-06	CGGCACAGGCGGCGGTGCC
	MLOC_55323	HORVU.MOREX.r2.7HG0535230	559	577	+	1.39e-06	CGCGCGCGGCGGCGGCGGC
	MLOC_55323	HORVU.MOREX.r2.7HG0535230	562	580	+	5.98e-08	GCGCGGCGGCGGCGGCGGC
	MLOC_55323	HORVU.MOREX.r2.7HG0535230	565	583	+	2.11e-10	CGGCGGCGGCGGCGGCGGC
	MLOC_55323	HORVU.MOREX.r2.7HG0535230	568	586	+	2.11e-10	CGGCGGCGGCGGCGGCGGC
	MLOC_55323	HORVU.MOREX.r2.7HG0535230	571	589	+	4.75e-10	CGGCGGCGGCGGCGGCGGG
	MLOC_55323	HORVU.MOREX.r2.7HG0535230	574	592	+	3.21e-07	CGGCGGCGGCGGCGGGGCC
	MLOC_55323	HORVU.MOREX.r2.7HG0535230	901	919	+	6.45e-06	CGGAGCAGGAGGCGGTGGT
	MLOC_55323	HORVU.MOREX.r2.7HG0535230	904	922	+	3.55e-06	AGCAGGAGGCGGTGGTGTT
	MLOC_55323	HORVU.MOREX.r2.7HG0535520	458	476	+	8.68e-06	GCGGTGGGGCGGCGGCGAT
	MLOC_55323	HORVU.MOREX.r2.7HG0535840	1437	1455	-	7.39e-06	AGGCGGCGGCGCTGGAGGG
	MLOC_55323	HORVU.MOREX.r2.7HG0535840	1440	1458	-	1.71e-07	GGGAGGCGGCGGCGCTGGA
	MLOC_55323	HORVU.MOREX.r2.7HG0535840	1443	1461	-	4.02e-07	GGAGGGAGGCGGCGGCGCT
	MLOC_55323	HORVU.MOREX.r2.7HG0537970	1311	1329	-	3.43e-07	CGGCGGCGGCGGCGCCGCC
	MLOC_55323	HORVU.MOREX.r2.7HG0537970	1314	1332	-	2.14e-07	GGACGGCGGCGGCGGCGCC
	MLOC_55323	HORVU.MOREX.r2.7HG0537970	1317	1335	-	5.77e-07	AGCGGACGGCGGCGGCGGC
	MLOC_55323	HORVU.MOREX.r2.7HG0538220	1197	1215	+	1e-07	CGGAGGATGTGGCGGAGGA
	MLOC_55323	HORVU.MOREX.r2.7HG0538220	1200	1218	+	6.77e-06	AGGATGTGGCGGAGGAAGG
	MLOC_55323	HORVU.MOREX.r2.7HG0538820	1004	1022	+	5.63e-06	CGGAGGAGGAGGAGGAGGC
	MLOC_55323	HORVU.MOREX.r2.7HG0538820	1157	1175	+	8.48e-07	TGCAGGAGGCGGCGCAGGC
	MLOC_55323	HORVU.MOREX.r2.7HG0538820	1175	1193	+	1.96e-06	CGAAGGAGGAGGCGGCGAA
	MLOC_55323	HORVU.MOREX.r2.7HG0538820	1178	1196	+	1.91e-07	AGGAGGAGGCGGCGAAGGT
	MLOC_55323	HORVU.MOREX.r2.7HG0538820	1184	1202	+	5.05e-06	AGGCGGCGAAGGTGGCGGC
	MLOC_55323	HORVU.MOREX.r2.7HG0538820	1187	1205	+	7.79e-07	CGGCGAAGGTGGCGGCGCA
	MLOC_55323	HORVU.MOREX.r2.7HG0541070	1463	1481	-	6.77e-06	CTGAATCGGCGGAGGCGAT
	MLOC_55323	HORVU.MOREX.r2.7HG0541070	1466	1484	-	1.78e-06	GGGCTGAATCGGCGGAGGC
	MLOC_55323	HORVU.MOREX.r2.7HG0541080	1412	1430	-	2.78e-06	CGGCACCGGCGGCGGCTGC
	MLOC_55323	HORVU.MOREX.r2.7HG0541080	1415	1433	-	7.05e-07	CGGCGGCACCGGCGGCGGC
	MLOC_55323	HORVU.MOREX.r2.7HG0541590	1458	1476	+	9.53e-06	CGCGAGCGCCGGCGGCGAT
	MLOC_55323	HORVU.MOREX.r2.7HG0543320	1294	1312	+	1.29e-06	ATCAGGAGGCGGTGGAGAT
	MLOC_55323	HORVU.MOREX.r2.7HG0544240	1138	1156	+	4.22e-06	CGGCCGTTGTGGTGGCGGA
	MLOC_55323	HORVU.MOREX.r2.7HG0544240	657	675	-	1.34e-06	GGGCCGAGGCGGAGGCGGA
	MLOC_55323	HORVU.MOREX.r2.7HG0544240	835	853	-	3.81e-06	GTGGGGCGGTGGCGGAGGG
	MLOC_55323	HORVU.MOREX.r2.7HG0544240	838	856	-	6.39e-06	TCGGTGGGGCGGTGGCGGA
	MLOC_55323	HORVU.MOREX.r2.7HG0545380	1113	1131	-	6.64e-06	ACCTGGCTGCGGCGGCGCT
	MLOC_55323	HORVU.MOREX.r2.7HG0547450	130	148	-	5.8e-06	CGGTCGTGGAGGTGGAGGT
	MLOC_55323	HORVU.MOREX.r2.7HG0547700	1349	1367	-	3.06e-06	TGGGAGCCGCGGCGGCGGT
	MLOC_55323	HORVU.MOREX.r2.7HG0547940	1175	1193	+	4.53e-06	AGGAGGAGGAGGAGGAGGA
	MLOC_55323	HORVU.MOREX.r2.7HG0547940	1178	1196	+	4.53e-06	AGGAGGAGGAGGAGGAGGA
	MLOC_55323	HORVU.MOREX.r2.7HG0548160	1049	1067	+	4.09e-06	GGGGCGCGGCGGAGGCGGA
	MLOC_55323	HORVU.MOREX.r2.7HG0548160	1481	1499	+	7.25e-06	AAGCAGCAGCGGCGGCAGC
	MLOC_55323	HORVU.MOREX.r2.7HG0548350	1105	1123	+	6.3e-07	TTACTGCGGCGGCGGCGGC
	MLOC_55323	HORVU.MOREX.r2.7HG0548350	1108	1126	+	3.91e-07	CTGCGGCGGCGGCGGCTGC
	MLOC_55323	HORVU.MOREX.r2.7HG0548380	1411	1429	-	2.81e-06	CTGAGGAGGCGGCGGGGTT
	MLOC_55323	HORVU.MOREX.r2.7HG0548630	354	372	-	2.17e-06	TGCCGGTGGCGGCGGATCT
	MLOC_55323	HORVU.MOREX.r2.7HG0548630	357	375	-	6.15e-06	CGTTGCCGGTGGCGGCGGA
	MLOC_55323	HORVU.MOREX.r2.7HG0548630	360	378	-	1.96e-06	TGGCGTTGCCGGTGGCGGC
	MLOC_55323	HORVU.MOREX.r2.7HG0548630	672	690	+	8.52e-06	CTCCGACGGCGGCGGGGAA
	MLOC_55323	HORVU.MOREX.r2.7HG0548630	706	724	+	1.37e-06	GGTCGAGGGCGGCGGCGGT
	MLOC_55323	HORVU.MOREX.r2.7HG0548630	709	727	+	9.44e-06	CGAGGGCGGCGGCGGTTAG
	MLOC_55323	HORVU.MOREX.r2.7HG0549020	100	118	-	7.67e-06	AGGCGGCGGCGGTGGTTCG
	MLOC_55323	HORVU.MOREX.r2.7HG0549020	103	121	-	3.26e-09	TGGAGGCGGCGGCGGTGGT
	MLOC_55323	HORVU.MOREX.r2.7HG0549020	106	124	-	1.71e-07	TACTGGAGGCGGCGGCGGT
	MLOC_55323	HORVU.MOREX.r2.7HG0549020	109	127	-	8.93e-06	CGGTACTGGAGGCGGCGGC
	MLOC_55323	HORVU.MOREX.r2.7HG0549020	303	321	-	3.38e-07	CGGCGGAGGAGGCGGAGGG
	MLOC_55323	HORVU.MOREX.r2.7HG0549020	306	324	-	4.62e-06	AGGCGGCGGAGGAGGCGGA
	MLOC_55323	HORVU.MOREX.r2.7HG0549020	55	73	+	4.9e-06	CGGCGGGTGTGGTGGAGGC
	MLOC_55323	HORVU.MOREX.r2.7HG0549250	1001	1019	-	3.55e-06	GGGGGGGGGCGGAGGAGGC
	MLOC_55323	HORVU.MOREX.r2.7HG0549250	1332	1350	-	6.64e-06	CGCACGAGGCGGCGGCAGC
	MLOC_55323	HORVU.MOREX.r2.7HG0549250	757	775	-	6.45e-06	CGGAGGCGACGGCGACGCG
	MLOC_55323	HORVU.MOREX.r2.7HG0549250	777	795	-	3.66e-06	GGCGCGTGGCGGTGGCGGT
	MLOC_55323	HORVU.MOREX.r2.7HG0550230	1181	1199	+	1.03e-06	AGCCAGCGGCGGAGGAGGA
	MLOC_55323	HORVU.MOREX.r2.7HG0550230	1184	1202	+	9.8e-06	CAGCGGCGGAGGAGGAGGA
	MLOC_55323	HORVU.MOREX.r2.7HG0550230	1447	1465	-	4.53e-06	AGGAGGAGGAGGAGGAGGA
	MLOC_55323	HORVU.MOREX.r2.7HG0550230	1450	1468	-	4.53e-06	AGGAGGAGGAGGAGGAGGA
	MLOC_55323	HORVU.MOREX.r2.7HG0550310	256	274	+	4.31e-06	AGGGTGTGACGGTGGTGAC
	MLOC_55323	HORVU.MOREX.r2.7HG0550310	664	682	+	1e-06	AGAGGGCGACGGCGGCGAC
	MLOC_55323	HORVU.MOREX.r2.7HG0551020	56	74	-	3.37e-06	CATGGGAGGCGGCGGAGCC
	MLOC_55323	HORVU.MOREX.r2.7HG0551550	370	388	+	5.41e-06	CGGCATAGGTGGTGGTGGC
	MLOC_55323	HORVU.MOREX.r2.7HG0551550	376	394	+	5.58e-06	AGGTGGTGGTGGCGCCGAC
	MLOC_55323	HORVU.MOREX.r2.7HG0551930	1350	1368	-	3.06e-06	GGGCGGCGTCGGAGGCGGG
	MLOC_55323	HORVU.MOREX.r2.7HG0551980	126	144	+	3.66e-06	AGGTAGAGGCGGCGCCTGT
	MLOC_55323	HORVU.MOREX.r2.7HG0551980	1381	1399	+	5.6e-10	CGGAGGAGGCGGTGGCGGA
	MLOC_55323	HORVU.MOREX.r2.7HG0551980	1384	1402	+	4.12e-07	AGGAGGCGGTGGCGGAGAC
	MLOC_55323	HORVU.MOREX.r2.7HG0552260	70	88	-	5.2e-06	GGACAGCGGCGGTGGAGTG
	MLOC_55323	HORVU.MOREX.r2.7HG0552260	73	91	-	3.03e-06	ATGGGACAGCGGCGGTGGA
	MLOC_55323	HORVU.MOREX.r2.7HG0552600	648	666	-	9.27e-06	CGGCTACATCGGTGGAGGG
	MLOC_55323	HORVU.MOREX.r2.7HG0553480	1478	1496	+	8.28e-06	CATCTCCGGCGGCGGCGGC
	MLOC_55323	HORVU.MOREX.r2.7HG0553480	1481	1499	+	1.15e-07	CTCCGGCGGCGGCGGCGGC
	MLOC_55323	HORVU.MOREX.r2.7HG0553730	1415	1433	-	2.29e-06	CGGCGGCGGTGGAGGCGGG
	MLOC_55323	HORVU.MOREX.r2.7HG0553730	1418	1436	-	1.77e-09	CGGCGGCGGCGGTGGAGGC
	MLOC_55323	HORVU.MOREX.r2.7HG0553730	1421	1439	-	2.18e-09	GGGCGGCGGCGGCGGTGGA
	MLOC_55323	HORVU.MOREX.r2.7HG0553730	1424	1442	-	4.35e-08	GGAGGGCGGCGGCGGCGGT
	MLOC_55323	HORVU.MOREX.r2.7HG0553730	1427	1445	-	6.27e-06	GCGGGAGGGCGGCGGCGGC
	MLOC_55323	HORVU.MOREX.r2.7HG0553730	573	591	+	2.22e-06	GGGTTGGGGCGGCGGGGGT
	MLOC_55323	HORVU.MOREX.r2.7HG0553730	780	798	+	7.88e-07	TGGCGGGGGCGGCGGGGGC
	MLOC_55323	HORVU.MOREX.r2.7HG0554390	1296	1314	+	2.05e-06	AGGAGGAAGTGGCGGAGCA
	MLOC_55323	HORVU.MOREX.r2.7HG0554790	1420	1438	-	9.53e-06	GCGTGGTGGTGGTGGAGCA
	MLOC_55323	HORVU.MOREX.r2.7HG0555120	1453	1471	-	5.69e-06	GAGAGGAGGCGGCGGGGCG
	MLOC_55323	HORVU.MOREX.r2.7HG0555150	1453	1471	-	1.29e-06	GGGAGGAGGCGGCGGGGCG
	MLOC_55323	HORVU.MOREX.r2.7HG0555150	1456	1474	-	9.53e-06	AAGGGGAGGAGGCGGCGGG
	MLOC_55323	HORVU.MOREX.r2.7HG0555210	1447	1465	-	2.69e-08	GGGCAGTGGCGGCGGAGCT
	MLOC_55323	HORVU.MOREX.r2.7HG0555210	586	604	+	2.39e-07	CGGAGGGGGTGGCGGCGGA
	MLOC_55323	HORVU.MOREX.r2.7HG0555210	589	607	+	5.27e-07	AGGGGGTGGCGGCGGACGA
	MLOC_55323	HORVU.MOREX.r2.7HG0555420	816	834	+	6.97e-06	CGGTGGAGCCGGTGGATGC
	MLOC_55323	HORVU.MOREX.r2.7HG0556670	157	175	-	7.6e-07	AGGTGGTGGAGGCGGAGAT
	MLOC_55323	HORVU.MOREX.r2.7HG0556670	160	178	-	1.09e-06	AGGAGGTGGTGGAGGCGGA
	MLOC_55323	HORVU.MOREX.r2.7HG0556670	163	181	-	4.76e-07	TGGAGGAGGTGGTGGAGGC
	MLOC_55323	HORVU.MOREX.r2.7HG0556670	166	184	-	6.45e-06	CAGTGGAGGAGGTGGTGGA
	MLOC_55323	HORVU.MOREX.r2.7HG0557220	78	96	+	1.42e-06	TCGTGCTGGCGGCGGCGAA
	MLOC_55323	HORVU.MOREX.r2.7HG0557470	1228	1246	-	4.67e-06	CCGGATTGGCGGCGGGGGA
	MLOC_55323	HORVU.MOREX.r2.7HG0559920	1235	1253	+	3.97e-06	GTGGAAAGGCGGCGGAGAC
	MLOC_55323	HORVU.MOREX.r2.7HG0560380	1091	1109	+	9.53e-06	GCGGATCGACGGCGGCGAA
	MLOC_55323	HORVU.MOREX.r2.7HG0560380	924	942	+	2.75e-06	GGGAGGAGAAGGCGGCGGC
	MLOC_55323	HORVU.MOREX.r2.7HG0560380	927	945	+	8.97e-08	AGGAGAAGGCGGCGGCGAG
	MLOC_55323	HORVU.MOREX.r2.7HG0560940	102	120	+	9.53e-06	TGGTGGCGGTGGTGGAGTG
	MLOC_55323	HORVU.MOREX.r2.7HG0560940	55	73	+	2.63e-07	CGACGACGACGGCGGCGGG
	MLOC_55323	HORVU.MOREX.r2.7HG0560940	93	111	+	1.8e-06	GGCAGGTGGTGGTGGCGGT
	MLOC_55323	HORVU.MOREX.r2.7HG0560940	96	114	+	1.73e-07	AGGTGGTGGTGGCGGTGGT
	MLOC_55323	HORVU.MOREX.r2.7HG0560940	99	117	+	1.06e-08	TGGTGGTGGCGGTGGTGGA
	MLOC_55323	HORVU.MOREX.r2.7HG0561220	310	328	+	7.98e-07	ATGCGGAGACGGCGGGGGA
	MLOC_55323	HORVU.MOREX.r2.7HG0564020	919	937	-	1.82e-06	TGGTGGTGGTGGTGGTGGG
	MLOC_55323	HORVU.MOREX.r2.7HG0564020	922	940	-	7.23e-07	TGGTGGTGGTGGTGGTGGT
	MLOC_55323	HORVU.MOREX.r2.7HG0564020	925	943	-	8.48e-07	GGGTGGTGGTGGTGGTGGT
	MLOC_55323	HORVU.MOREX.r2.7HG0564280	1459	1477	+	5.77e-07	TAGTAGTAGCGGCGGCGGC
	MLOC_55323	HORVU.MOREX.r2.7HG0564280	1462	1480	+	1.13e-07	TAGTAGCGGCGGCGGCGGC
	MLOC_55323	HORVU.MOREX.r2.7HG0564280	1465	1483	+	9.26e-08	TAGCGGCGGCGGCGGCGAC
	MLOC_55323	HORVU.MOREX.r2.7HG0564280	1468	1486	+	9.55e-08	CGGCGGCGGCGGCGACGGT
	MLOC_55323	HORVU.MOREX.r2.7HG0564490	202	220	-	7.97e-06	CGCCAGCAACGGCGGCAGA
	MLOC_55323	HORVU.MOREX.r2.7HG0564840	562	580	+	4.09e-06	CAGAGGATGCGGCGCCGCT
	MLOC_55323	HORVU.MOREX.r2.7HG0565560	1271	1289	-	3.81e-06	CGGAGGGTGCGGTGGTGAG
	MLOC_55323	HORVU.MOREX.r2.7HG0565580	464	482	-	8.48e-07	CGCCGGTGCCGGCGGCGGG
	MLOC_55323	HORVU.MOREX.r2.7HG0565580	470	488	-	5.2e-06	CGGCGGCGCCGGTGCCGGC
	MLOC_55323	HORVU.MOREX.r2.7HG0565580	476	494	-	4.12e-07	GTGCGGCGGCGGCGCCGGT
	MLOC_55323	HORVU.MOREX.r2.7HG0565580	479	497	-	7.97e-06	CTCGTGCGGCGGCGGCGCC
	MLOC_55323	HORVU.MOREX.r2.7HG0566080	1081	1099	-	6.03e-06	CGGGGGCTGCGGCGCTGCT
	MLOC_55323	HORVU.MOREX.r2.7HG0566080	1204	1222	-	3.62e-06	GAGCGGCGGCGGCGGCTAG
	MLOC_55323	HORVU.MOREX.r2.7HG0566080	1207	1225	-	3.21e-07	GGAGAGCGGCGGCGGCGGC
	MLOC_55323	HORVU.MOREX.r2.7HG0566110	1093	1111	-	6.03e-06	GTCCGGTGGCGGTGGATGT
	MLOC_55323	HORVU.MOREX.r2.7HG0566950	1435	1453	-	1.28e-08	CGGCAATGGCGGCGGAGAA
	MLOC_55323	HORVU.MOREX.r2.7HG0567600	1419	1437	-	1e-07	TGGTGATGGCGGTGGTGGT
	MLOC_55323	HORVU.MOREX.r2.7HG0567600	1422	1440	-	2.1e-06	CTGTGGTGATGGCGGTGGT
	MLOC_55323	HORVU.MOREX.r2.7HG0568550	1354	1372	-	1.45e-06	GTGTTGAGGCGGCGGGGGA
	MLOC_55323	HORVU.MOREX.r2.7HG0572270	1307	1325	-	2.7e-06	ACGCGGCGGCGGCGTCGGT
	MLOC_55323	HORVU.MOREX.r2.7HG0572510	1450	1468	-	3.48e-07	AGGAGGTGACGGCGGCTGC
	MLOC_55323	HORVU.MOREX.r2.7HG0572510	1462	1480	-	4.9e-06	GGCGAGAGGCGGAGGAGGT
	MLOC_55323	HORVU.MOREX.r2.7HG0574850	1461	1479	-	1.84e-08	AGAAGGAGGCGGCGGAGGG
	MLOC_55323	HORVU.MOREX.r2.7HG0574850	1464	1482	-	7.75e-06	GGCAGAAGGAGGCGGCGGA
	MLOC_55323	HORVU.MOREX.r2.7HG0574850	1477	1495	-	2.81e-06	CAGAAGGGGCGGCGGCAGA
	MLOC_55323	HORVU.MOREX.r2.7HG0576690	1426	1444	-	2.14e-07	TGGAGGCGGCGGCGACGGA
	MLOC_55323	HORVU.MOREX.r2.7HG0576690	1429	1447	-	1.33e-07	CGTTGGAGGCGGCGGCGAC
	MLOC_55323	HORVU.MOREX.r2.7HG0576690	1432	1450	-	7.82e-06	AGCCGTTGGAGGCGGCGGC
	MLOC_55323	HORVU.MOREX.r2.7HG0577100	1296	1314	+	7.53e-06	GTTGGGTGGCGGCGGCAGA
	MLOC_55323	HORVU.MOREX.r2.7HG0577100	1431	1449	+	7.53e-06	GTTGGGTGGCGGCGGCAGA
	MLOC_55323	HORVU.MOREX.r2.7HG0577100	176	194	-	2.88e-06	AGGTGGCGCCGGAGGAGGT
	MLOC_55323	HORVU.MOREX.r2.7HG0577100	179	197	-	4.12e-07	CGGAGGTGGCGCCGGAGGA
	MLOC_55323	HORVU.MOREX.r2.7HG0577100	182	200	-	7.39e-06	ACGCGGAGGTGGCGCCGGA
	MLOC_55323	HORVU.MOREX.r2.7HG0581760	1359	1377	-	5.91e-06	AGGAGGCGGCGGCGGGTAC
	MLOC_55323	HORVU.MOREX.r2.7HG0581760	1362	1380	-	1.92e-09	AGGAGGAGGCGGCGGCGGG
	MLOC_55323	HORVU.MOREX.r2.7HG0581760	1365	1383	-	3.7e-06	TTGAGGAGGAGGCGGCGGC
	MLOC_55323	HORVU.MOREX.r2.7HG0581760	1427	1445	-	6.52e-09	TGGCGGTGGCGGTGGAGGG
	MLOC_55323	HORVU.MOREX.r2.7HG0581760	1430	1448	-	9.69e-08	CGGTGGCGGTGGCGGTGGA
	MLOC_55323	HORVU.MOREX.r2.7HG0581760	1433	1451	-	1.52e-09	TGGCGGTGGCGGTGGCGGT
	MLOC_55323	HORVU.MOREX.r2.7HG0581760	1436	1454	-	2.7e-07	CGGTGGCGGTGGCGGTGGC
	MLOC_55323	HORVU.MOREX.r2.7HG0581760	1439	1457	-	1.52e-09	TGGCGGTGGCGGTGGCGGT
	MLOC_55323	HORVU.MOREX.r2.7HG0581760	1442	1460	-	2.7e-07	CGGTGGCGGTGGCGGTGGC
	MLOC_55323	HORVU.MOREX.r2.7HG0581760	1445	1463	-	2.78e-08	TTGCGGTGGCGGTGGCGGT
	MLOC_55323	HORVU.MOREX.r2.7HG0581760	170	188	+	2.75e-06	TGGTGCTGGCGGCGCCGAT
	MLOC_55323	HORVU.MOREX.r2.7HG0582630	1412	1430	+	9.01e-06	AGGAGGAGGAGGAGGAGGC
	MLOC_55323	HORVU.MOREX.r2.7HG0582990	387	405	-	1.64e-06	AGGAGGAGATGGTGGCGGC
	MLOC_55323	HORVU.MOREX.r2.7HG0582990	569	587	+	3.97e-06	GCTGGGCGGCGGCGGCGGG
	MLOC_55323	HORVU.MOREX.r2.7HG0582990	572	590	+	3.4e-08	GGGCGGCGGCGGCGGGGGA
	MLOC_55323	HORVU.MOREX.r2.7HG0583590	1399	1417	-	5.97e-06	TCGTGGTGGTGGTGGTGGT
	MLOC_55323	HORVU.MOREX.r2.7HG0583820	732	750	-	1.45e-06	GCGCAGCGGCGGCGGCGCC
	MLOC_55323	HORVU.MOREX.r2.7HG0584030	1462	1480	-	2.89e-07	CGGCGGCGGCGGCGGCTAG
	MLOC_55323	HORVU.MOREX.r2.7HG0584030	1465	1483	-	2.11e-10	CGGCGGCGGCGGCGGCGGC
	MLOC_55323	HORVU.MOREX.r2.7HG0584030	1468	1486	-	2.11e-10	CGGCGGCGGCGGCGGCGGC
	MLOC_55323	HORVU.MOREX.r2.7HG0584030	1471	1489	-	8.1e-10	AGGCGGCGGCGGCGGCGGC
	MLOC_55323	HORVU.MOREX.r2.7HG0584030	1474	1492	-	1.44e-09	TGGAGGCGGCGGCGGCGGC
	MLOC_55323	HORVU.MOREX.r2.7HG0584030	1477	1495	-	5.7e-08	ACGTGGAGGCGGCGGCGGC
	MLOC_55323	HORVU.MOREX.r2.7HG0584220	1455	1473	-	9.01e-07	CGACGGCGGCGGCGGTTGC
	MLOC_55323	HORVU.MOREX.r2.7HG0584220	1458	1476	-	1.07e-09	CGGCGACGGCGGCGGCGGT
	MLOC_55323	HORVU.MOREX.r2.7HG0584220	1461	1479	-	4.82e-07	CTCCGGCGACGGCGGCGGC
	MLOC_55323	HORVU.MOREX.r2.7HG0584220	313	331	+	6.03e-06	TGATGATGGCGGTGCTGGA
	MLOC_55323	HORVU.MOREX.r2.7HG0584380	1319	1337	-	6.84e-06	TGGAAGTGGAGGCGCAGGA
	MLOC_55323	HORVU.MOREX.r2.7HG0584380	1372	1390	-	1.39e-06	CAGCGGCGGCGGCGGCAAG
	MLOC_55323	HORVU.MOREX.r2.7HG0584380	1375	1393	-	1.77e-09	CGGCAGCGGCGGCGGCGGC
	MLOC_55323	HORVU.MOREX.r2.7HG0584380	1378	1396	-	8.83e-08	CTGCGGCAGCGGCGGCGGC
	MLOC_55323	HORVU.MOREX.r2.7HG0585130	1475	1493	+	2.02e-07	CGCGAGCGGCGGCGGCGGC
	MLOC_55323	HORVU.MOREX.r2.7HG0585130	1478	1496	+	2.46e-08	GAGCGGCGGCGGCGGCGGC
	MLOC_55323	HORVU.MOREX.r2.7HG0585130	1481	1499	+	2.79e-09	CGGCGGCGGCGGCGGCGCT
	MLOC_55323	HORVU.MOREX.r2.7HG0587300	1313	1331	+	6.38e-07	GCGTGGCTGCGGCGGCGGG
	MLOC_55323	HORVU.MOREX.r2.7HG0587300	1316	1334	+	5.74e-06	TGGCTGCGGCGGCGGGAGC
	MLOC_55323	HORVU.MOREX.r2.7HG0587360	243	261	+	3.13e-06	TGGAGACGTCGGTGGAGAC
	MLOC_55323	HORVU.MOREX.r2.7HG0587540	1445	1463	+	1.01e-06	AGGAGGAGGCGGCGCCGTT
	MLOC_55323	HORVU.MOREX.r2.7HG0587860	576	594	-	2.14e-08	CGGCGGCGGCGGTGGTGAA
	MLOC_55323	HORVU.MOREX.r2.7HG0587860	579	597	-	3.46e-08	GGACGGCGGCGGCGGTGGT
	MLOC_55323	HORVU.MOREX.r2.7HG0587860	582	600	-	4.23e-07	ACGGGACGGCGGCGGCGGT
	MLOC_55323	HORVU.MOREX.r2.7HG0589030	1029	1047	+	3.25e-07	CGGTGGTGGTGGTGGTGGT
	MLOC_55323	HORVU.MOREX.r2.7HG0589030	1032	1050	+	7.23e-07	TGGTGGTGGTGGTGGTGGT
	MLOC_55323	HORVU.MOREX.r2.7HG0589030	1044	1062	+	2.14e-08	TGGTGGTAGCGGCGGCGGC
	MLOC_55323	HORVU.MOREX.r2.7HG0589030	1047	1065	+	1.81e-08	TGGTAGCGGCGGCGGCGGG
	MLOC_55323	HORVU.MOREX.r2.7HG0589030	399	417	+	4.69e-07	GCGGGGCGGCGGCGGCGAT
	MLOC_55323	HORVU.MOREX.r2.7HG0589860	828	846	+	7.39e-06	CGGAGTGGCCGGCGGCGCA
	MLOC_55323	HORVU.MOREX.r2.7HG0589960	582	600	+	7.18e-06	TTGAATTGGCGGTGGTGAC
	MLOC_55323	HORVU.MOREX.r2.7HG0590170	345	363	-	5.41e-06	CTGAGGAGGCGGCGGATTC
	MLOC_55323	HORVU.MOREX.r2.7HG0590170	348	366	-	6.33e-06	GGCCTGAGGAGGCGGCGGA
	MLOC_55323	HORVU.MOREX.r2.7HG0590200	1373	1391	-	5.86e-06	CTTTGGAAACGGCGGAGGG
	MLOC_55323	HORVU.MOREX.r2.7HG0590200	1421	1439	-	7.25e-06	TGGCGGCGGTGGCTGCGGA
	MLOC_55323	HORVU.MOREX.r2.7HG0590200	1424	1442	-	9.71e-06	CCATGGCGGCGGTGGCTGC
	MLOC_55323	HORVU.MOREX.r2.7HG0590200	1427	1445	-	2.27e-06	CAGCCATGGCGGCGGTGGC
	MLOC_55323	HORVU.MOREX.r2.7HG0591130	1469	1487	-	7.11e-06	TTCTGGCGGCGGCGGCGTG
	MLOC_55323	HORVU.MOREX.r2.7HG0591130	1472	1490	-	7.75e-06	GAATTCTGGCGGCGGCGGC
	MLOC_55323	HORVU.MOREX.r2.7HG0591230	116	134	-	8.68e-06	GCGAGGCGGCGGCGTCGGG
	MLOC_55323	HORVU.MOREX.r2.7HG0591230	146	164	-	8.68e-06	GCGAGGCGGCGGCGTCGGG
	MLOC_55323	HORVU.MOREX.r2.7HG0591230	176	194	-	8.68e-06	GCGAGGCGGCGGCGTCGGG
	MLOC_55323	HORVU.MOREX.r2.7HG0591230	206	224	-	8.68e-06	GCGAGGCGGCGGCGTCGGG
	MLOC_55323	HORVU.MOREX.r2.7HG0591230	236	254	-	8.68e-06	GCGAGGCGGCGGCGTCGGG
	MLOC_55323	HORVU.MOREX.r2.7HG0591230	26	44	-	8.68e-06	GCGAGGCGGCGGCGTCGGG
	MLOC_55323	HORVU.MOREX.r2.7HG0591230	266	284	-	8.68e-06	GCGAGGCGGCGGCGTCGGG
	MLOC_55323	HORVU.MOREX.r2.7HG0591230	296	314	-	8.68e-06	GCGAGGCGGCGGCGTCGGG
	MLOC_55323	HORVU.MOREX.r2.7HG0591230	326	344	-	8.68e-06	GCGAGGCGGCGGCGTCGGG
	MLOC_55323	HORVU.MOREX.r2.7HG0591230	356	374	-	8.68e-06	GCGAGGCGGCGGCGTCGGG
	MLOC_55323	HORVU.MOREX.r2.7HG0591230	386	404	-	8.68e-06	GCGAGGCGGCGGCGTCGGG
	MLOC_55323	HORVU.MOREX.r2.7HG0591230	416	434	-	8.68e-06	GCGAGGCGGCGGCGTCGGG
	MLOC_55323	HORVU.MOREX.r2.7HG0591230	446	464	-	8.68e-06	GCGAGGCGGCGGCGTCGGG
	MLOC_55323	HORVU.MOREX.r2.7HG0591230	476	494	-	8.68e-06	GCGAGGCGGCGGCGTCGGG
	MLOC_55323	HORVU.MOREX.r2.7HG0591230	56	74	-	8.68e-06	GCGAGGCGGCGGCGTCGGG
	MLOC_55323	HORVU.MOREX.r2.7HG0591230	86	104	-	8.68e-06	GCGAGGCGGCGGCGTCGGG
	MLOC_55323	HORVU.MOREX.r2.7HG0591480	609	627	-	3.89e-06	GGGATCGGGCGGCGGAGGG
	MLOC_55323	HORVU.MOREX.r2.7HG0591940	1425	1443	+	2.55e-06	GCGCGGCGGCGGCGTAGGA
	MLOC_55323	HORVU.MOREX.r2.7HG0592610	1414	1432	+	2.29e-06	TGGCGGCAGCGGCGCCGCT
	MLOC_55323	HORVU.MOREX.r2.7HG0592710	1438	1456	-	4.53e-06	GGGTTGTGGTGGTGGCGCA
	MLOC_55323	HORVU.MOREX.r2.7HG0593420	54	72	+	3.76e-08	CCGTGGCGACGGCGGAGGA
	MLOC_55323	HORVU.MOREX.r2.7HG0593420	57	75	+	2.14e-07	TGGCGACGGCGGAGGAGGA
	MLOC_55323	HORVU.MOREX.r2.7HG0593840	1188	1206	+	4.53e-06	AGGAGGAGGAGGAGGAGGA
	MLOC_55323	HORVU.MOREX.r2.7HG0594190	345	363	-	7.88e-07	GGACGGTGGCGGTGGCAGT
	MLOC_55323	HORVU.MOREX.r2.7HG0594190	997	1015	-	4.95e-06	ACGTCGTGACGGCGGCGAT
	MLOC_55323	HORVU.MOREX.r2.7HG0594540	160	178	-	5.86e-06	GGGAGGAGGAGGAGGAGGA
	MLOC_55323	HORVU.MOREX.r2.7HG0594540	234	252	+	9.01e-06	TCGCTGATGCGGTGGTGGG
	MLOC_55323	HORVU.MOREX.r2.7HG0594540	264	282	+	5.36e-06	ACGAGGCATCGGCGGTGGA
	MLOC_55323	HORVU.MOREX.r2.7HG0594540	267	285	+	5.55e-07	AGGCATCGGCGGTGGAGCT
	MLOC_55323	HORVU.MOREX.r2.7HG0595070	658	676	+	7.97e-06	ACATAGGTGCGGCGGAGGA
	MLOC_55323	HORVU.MOREX.r2.7HG0595620	1429	1447	-	6.84e-06	CGGCGGCGGCGGAGCGGGA
	MLOC_55323	HORVU.MOREX.r2.7HG0595620	1432	1450	-	1.06e-08	CGGCGGCGGCGGCGGAGCG
	MLOC_55323	HORVU.MOREX.r2.7HG0595620	1435	1453	-	2.32e-11	CGGCGGCGGCGGCGGCGGA
	MLOC_55323	HORVU.MOREX.r2.7HG0595620	1438	1456	-	1.09e-09	TGGCGGCGGCGGCGGCGGC
	MLOC_55323	HORVU.MOREX.r2.7HG0595620	1441	1459	-	1.44e-09	AGGTGGCGGCGGCGGCGGC
	MLOC_55323	HORVU.MOREX.r2.7HG0595620	1444	1462	-	5.3e-10	AGGAGGTGGCGGCGGCGGC
	MLOC_55323	HORVU.MOREX.r2.7HG0595620	1447	1465	-	6.14e-07	CGCAGGAGGTGGCGGCGGC
	MLOC_55323	HORVU.MOREX.r2.7HG0595640	101	119	+	9.11e-07	GGTGGGCGGCGGCGGTGGC
	MLOC_55323	HORVU.MOREX.r2.7HG0595640	104	122	+	3.3e-06	GGGCGGCGGCGGTGGCCGG
	MLOC_55323	HORVU.MOREX.r2.7HG0595640	225	243	+	1.82e-06	GCGAAGGGGCGGCGGCGGC
	MLOC_55323	HORVU.MOREX.r2.7HG0595640	228	246	+	4.09e-06	AAGGGGCGGCGGCGGCCGA
	MLOC_55323	HORVU.MOREX.r2.7HG0595640	98	116	+	1.99e-06	AGCGGTGGGCGGCGGCGGT
	MLOC_55323	HORVU.MOREX.r2.7HG0598100	1239	1257	-	6.64e-06	TGGCGAGGACGGTGGTGGG
	MLOC_55323	HORVU.MOREX.r2.7HG0598100	1466	1484	+	8.05e-06	TTGCGGGGACGGAGGAGGT
	MLOC_55323	HORVU.MOREX.r2.7HG0598970	347	365	-	5.03e-08	GGGCGGCGGCGGCGCCGGT
	MLOC_55323	HORVU.MOREX.r2.7HG0598970	350	368	-	2.81e-06	CTCGGGCGGCGGCGGCGCC
	MLOC_55323	HORVU.MOREX.r2.7HG0599790	456	474	-	1.7e-06	GGCGGGCGGCGGAGGAGGA
	MLOC_55323	HORVU.MOREX.r2.7HG0599790	459	477	-	1.96e-06	CGAGGCGGGCGGCGGAGGA
	MLOC_55323	HORVU.MOREX.r2.7HG0599790	608	626	-	7.04e-06	CGGAGTCGCCGGCGGCAGC
	MLOC_55323	HORVU.MOREX.r2.7HG0599790	835	853	-	1.03e-06	CAGCGGCAGCGGCGGCAGT
	MLOC_55323	HORVU.MOREX.r2.7HG0599990	1153	1171	+	1.78e-07	GGCTGGTGACGGCGGCGGC
	MLOC_55323	HORVU.MOREX.r2.7HG0599990	1156	1174	+	4.35e-06	TGGTGACGGCGGCGGCCAA
	MLOC_55323	HORVU.MOREX.r2.7HG0599990	795	813	-	1.88e-06	CGGTGTTGGCGGTGCCGAC
	MLOC_55323	HORVU.MOREX.r2.7HG0599990	959	977	-	1.54e-06	GGGCTGCGGCGGCGGGGCT
	MLOC_55323	HORVU.MOREX.r2.7HG0599990	962	980	-	6.46e-07	CCGGGGCTGCGGCGGCGGG
	MLOC_55323	HORVU.MOREX.r2.7HG0600290	584	602	+	2.36e-07	GGGCGGCGACGGCGGCGCG
	MLOC_55323	HORVU.MOREX.r2.7HG0600290	587	605	+	4.18e-06	CGGCGACGGCGGCGCGGGG
	MLOC_55323	HORVU.MOREX.r2.7HG0600290	643	661	+	1.36e-06	GAGCGGCGACGGCGGCGCG
	MLOC_55323	HORVU.MOREX.r2.7HG0600290	665	683	+	2.19e-06	GGACGGGGGCGGCGGCGCG
	MLOC_55323	HORVU.MOREX.r2.7HG0600390	493	511	-	2.15e-06	CTCGGGTGGCGGCGGGGGA
	MLOC_55323	HORVU.MOREX.r2.7HG0600390	912	930	+	3.81e-07	CGGACATAGCGGCGGAGGA
	MLOC_55323	HORVU.MOREX.r2.7HG0600850	669	687	-	2.61e-06	TGCTGGTGGCGGTGGCAGC
	MLOC_55323	HORVU.MOREX.r2.7HG0601350	720	738	-	1.2e-07	CAGTAGTGGCGGTGGCGGC
	MLOC_55323	HORVU.MOREX.r2.7HG0601350	862	880	+	5.36e-06	GAGGGTTGACGGTGGTGGT
	MLOC_55323	HORVU.MOREX.r2.7HG0601670	1230	1248	+	6.91e-06	CGGAGAAGGCGGCGACGCG
	MLOC_55323	HORVU.MOREX.r2.7HG0602230	138	156	-	8.84e-06	GCGCAGCGGTGGCGGAGCA
	MLOC_55323	HORVU.MOREX.r2.7HG0602230	141	159	-	2.97e-06	TGGGCGCAGCGGTGGCGGA
	MLOC_55323	HORVU.MOREX.r2.7HG0602400	541	559	+	3.06e-06	GCGCGGCGTCGGCGGCGAC
	MLOC_55323	HORVU.MOREX.r2.7HG0602400	544	562	+	2.17e-06	CGGCGTCGGCGGCGACGCA
	MLOC_55323	HORVU.MOREX.r2.7HG0602400	578	596	+	3.93e-06	CTGCAGATGCGGCGGAAGG
	MLOC_55323	HORVU.MOREX.r2.7HG0602560	1482	1500	+	7.6e-06	GGCGGCCGGCGGCGGCGAC
	MLOC_55323	HORVU.MOREX.r2.7HG0602950	12	30	+	4.95e-06	CGTCGTCTACGGCGGAGCT
	MLOC_55323	HORVU.MOREX.r2.7HG0603380	1464	1482	-	3e-07	GTGCGGCGGCGGCGGGGGA
	MLOC_55323	HORVU.MOREX.r2.7HG0603380	1467	1485	-	5.99e-07	GGAGTGCGGCGGCGGCGGG
	MLOC_55323	HORVU.MOREX.r2.7HG0603380	1470	1488	-	2.5e-06	TGGGGAGTGCGGCGGCGGC
	MLOC_55323	HORVU.MOREX.r2.7HG0603470	1239	1257	-	1.48e-06	CGACGGCGACGGCGACGGA
	MLOC_55323	HORVU.MOREX.r2.7HG0603470	1245	1263	-	3.23e-06	CGACGGCGACGGCGACGGC
	MLOC_55323	HORVU.MOREX.r2.7HG0603470	1251	1269	-	4.18e-06	CGATGGCGACGGCGACGGC
	MLOC_55323	HORVU.MOREX.r2.7HG0603470	1263	1281	-	9.71e-06	CGATGGCGACGGCGATGGC
	MLOC_55323	HORVU.MOREX.r2.7HG0603470	1275	1293	-	6.77e-06	CGGCGAAGACGGCGATGGC
	MLOC_55323	HORVU.MOREX.r2.7HG0603920	657	675	-	1.26e-08	CGGAGGCGGCGGTGGAGCA
	MLOC_55323	HORVU.MOREX.r2.7HG0603920	660	678	-	1.99e-08	AAGCGGAGGCGGCGGTGGA
	MLOC_55323	HORVU.MOREX.r2.7HG0603920	663	681	-	2.55e-06	CAGAAGCGGAGGCGGCGGT
	MLOC_55323	HORVU.MOREX.r2.7HG0604920	231	249	+	3.66e-07	GTCTGGTGGCGGTGGAGGA
	MLOC_55323	HORVU.MOREX.r2.7HG0604920	234	252	+	5.86e-06	TGGTGGCGGTGGAGGAGAT
	MLOC_55323	HORVU.MOREX.r2.7HG0604920	766	784	+	3.66e-07	GTCTGGTGGCGGTGGAGGA
	MLOC_55323	HORVU.MOREX.r2.7HG0604920	769	787	+	5.86e-06	TGGTGGCGGTGGAGGAGAT
	MLOC_55323	HORVU.MOREX.r2.7HG0605330	1461	1479	-	3e-06	GACGGGGGGCGGCGGCGGA
	MLOC_55323	HORVU.MOREX.r2.7HG0605570	1473	1491	+	1.43e-06	TGTTGCTGGCGGCGGTGGA
	MLOC_55323	HORVU.MOREX.r2.7HG0605570	1476	1494	+	1.66e-07	TGCTGGCGGCGGTGGAGGC
	MLOC_55323	HORVU.MOREX.r2.7HG0606010	1423	1441	-	4.35e-06	TGGAAGAGACGGCGCTGGG
	MLOC_55323	HORVU.MOREX.r2.7HG0606690	1464	1482	-	9.4e-08	CAGCGGCGGCGGCGGGGGA
	MLOC_55323	HORVU.MOREX.r2.7HG0606690	1467	1485	-	3.35e-09	CGGCAGCGGCGGCGGCGGG
	MLOC_55323	HORVU.MOREX.r2.7HG0606690	1470	1488	-	2.88e-08	GGGCGGCAGCGGCGGCGGC
	MLOC_55323	HORVU.MOREX.r2.7HG0607020	1294	1312	-	4.79e-08	AGGTGGTGGCGGTGGTGGG
	MLOC_55323	HORVU.MOREX.r2.7HG0607020	1297	1315	-	1.73e-07	TGGAGGTGGTGGCGGTGGT
	MLOC_55323	HORVU.MOREX.r2.7HG0607020	1300	1318	-	2.81e-07	AGGTGGAGGTGGTGGCGGT
	MLOC_55323	HORVU.MOREX.r2.7HG0607020	1303	1321	-	4.09e-06	TGGAGGTGGAGGTGGTGGC
	MLOC_55323	HORVU.MOREX.r2.7HG0607020	1306	1324	-	5.26e-06	AGGTGGAGGTGGAGGTGGT
	MLOC_55323	HORVU.MOREX.r2.7HG0607020	1309	1327	-	8.9e-07	GGGAGGTGGAGGTGGAGGT
	MLOC_55323	HORVU.MOREX.r2.7HG0607020	1312	1330	-	9.1e-06	AGGGGGAGGTGGAGGTGGA
	MLOC_55323	HORVU.MOREX.r2.7HG0607020	1315	1333	-	6.91e-06	GGGAGGGGGAGGTGGAGGT
	MLOC_55323	HORVU.MOREX.r2.7HG0608000	1397	1415	-	5.86e-06	CGGCGGAGATGGAGGTGGA
	MLOC_55323	HORVU.MOREX.r2.7HG0608000	1406	1424	-	1.09e-06	GGGCTTGGGCGGCGGAGAT
	MLOC_55323	HORVU.MOREX.r2.7HG0608730	1102	1120	-	4.52e-07	AAGAGGAGACGGTGGAGAA
	MLOC_55323	HORVU.MOREX.r2.7HG0608730	673	691	+	4.76e-06	CGACTTAGGTGGTGGCGGA
	MLOC_55323	HORVU.MOREX.r2.7HG0609060	100	118	+	9.62e-06	TTGAGATGGAGGCGGAGAA
	MLOC_55323	HORVU.MOREX.r2.7HG0609460	1027	1045	-	3.93e-06	CAGCGGTGGTGGCGGGGGC
	MLOC_55323	HORVU.MOREX.r2.7HG0609460	1030	1048	-	8.9e-07	CGGCAGCGGTGGTGGCGGG
	MLOC_55323	HORVU.MOREX.r2.7HG0609460	1033	1051	-	7.98e-07	CGACGGCAGCGGTGGTGGC
	MLOC_55323	HORVU.MOREX.r2.7HG0609460	1104	1122	-	3.66e-07	TGGCGGCGGCGGCGGCCGT
	MLOC_55323	HORVU.MOREX.r2.7HG0609460	1107	1125	-	7.3e-09	CGATGGCGGCGGCGGCGGC
	MLOC_55323	HORVU.MOREX.r2.7HG0609460	1110	1128	-	4.12e-07	ATACGATGGCGGCGGCGGC
	MLOC_55323	HORVU.MOREX.r2.7HG0609460	923	941	-	8.9e-07	CGGCAGCGGTGGTGGCGGG
	MLOC_55323	HORVU.MOREX.r2.7HG0609460	926	944	-	1.29e-06	CGCCGGCAGCGGTGGTGGC
	MLOC_55323	HORVU.MOREX.r2.7HG0609850	13	31	-	2.03e-06	TGAGGGAAGCGGCGGCGCT
	MLOC_55323	HORVU.MOREX.r2.7HG0609910	991	1009	+	5.62e-07	CTCCGGCTGCGGCGGCGGC
	MLOC_55323	HORVU.MOREX.r2.7HG0609910	994	1012	+	2.14e-08	CGGCTGCGGCGGCGGCGCT
	MLOC_55323	HORVU.MOREX.r2.7HG0610610	666	684	+	8.68e-06	CAGCGCCGCCGGCGGAGGG
	MLOC_55323	HORVU.MOREX.r2.7HG0610690	232	250	+	9.62e-06	TTGAGATGGAGGCGGAGAA
	MLOC_55323	HORVU.MOREX.r2.7HG0611330	1208	1226	-	6.77e-06	AGAAGGTGGAGGCGGCGAG
	MLOC_55323	HORVU.MOREX.r2.7HG0611330	1211	1229	-	9.8e-06	AGGAGAAGGTGGAGGCGGC
	MLOC_55323	HORVU.MOREX.r2.7HG0611380	436	454	-	2.51e-08	CGGAGAAGACGGCGGAGGC
	MLOC_55323	HORVU.MOREX.r2.7HG0611970	504	522	-	2.42e-06	CAGCGGTGGCGGTTGAGGT
	MLOC_55323	HORVU.MOREX.r2.7HG0611970	507	525	-	4.48e-06	CGGCAGCGGTGGCGGTTGA
	MLOC_55323	HORVU.MOREX.r2.7HG0611970	510	528	-	3.33e-06	AATCGGCAGCGGTGGCGGT
	MLOC_55323	HORVU.MOREX.r2.7HG0612980	1360	1378	-	1.24e-07	GTGCGGCGGCGGCGGCGAC
	MLOC_55323	HORVU.MOREX.r2.7HG0612980	1363	1381	-	5.89e-08	TGGGTGCGGCGGCGGCGGC
	MLOC_55323	HORVU.MOREX.r2.7HG0612980	1366	1384	-	5e-06	ATATGGGTGCGGCGGCGGC
	MLOC_55323	HORVU.MOREX.r2.7HG0612980	1428	1446	-	1.45e-06	TTGCGGCGGCGGCGACGGT
	MLOC_55323	HORVU.MOREX.r2.7HG0612980	1431	1449	-	5.41e-07	GGATTGCGGCGGCGGCGAC
	MLOC_55323	HORVU.MOREX.r2.7HG0612980	1434	1452	-	1.21e-06	AAGGGATTGCGGCGGCGGC
	MLOC_55323	HORVU.MOREX.r2.7HG0613240	1416	1434	+	7.23e-07	CGCTTGTGGCGGCGGCGCG
	MLOC_55323	HORVU.MOREX.r2.7HG0613430	1461	1479	+	5.69e-06	TGGATTTTGCGGCGCCGGG
	MLOC_55323	HORVU.MOREX.r2.7HG0613480	139	157	-	7.97e-06	AGGAGGAAGCGGCGGGGTC
	MLOC_55323	HORVU.MOREX.r2.7HG0613970	340	358	+	1.81e-07	GGGCGGCGACGGCGGCGTA
	MLOC_55323	HORVU.MOREX.r2.7HG0615200	392	410	+	7.41e-07	ATACGGATGCGGCGGTGGA
	MLOC_55323	HORVU.MOREX.r2.7HG0615200	395	413	+	1.29e-06	CGGATGCGGCGGTGGATAT
	MLOC_55323	HORVU.MOREX.r2.7HG0615410	760	778	-	3.3e-06	GTGAGCAGGCGGTGGCGGG
	MLOC_55323	HORVU.MOREX.r2.7HG0616870	1020	1038	+	5.58e-06	CGGGCGCGGCGGAGGTGGT
	MLOC_55323	HORVU.MOREX.r2.7HG0616870	1065	1083	+	1.43e-06	CGGCCTTGGCGGAGGCGGA
	MLOC_55323	HORVU.MOREX.r2.7HG0616870	1071	1089	+	6.08e-08	TGGCGGAGGCGGAGGCGGT
	MLOC_55323	HORVU.MOREX.r2.7HG0616870	994	1012	+	9.44e-06	CGGAGATGGAGGTGGCGAG
	MLOC_55323	HORVU.MOREX.r2.7HG0617120	1407	1425	-	8.68e-06	AGGAGGTGGAGGCGGGGAT
	MLOC_55323	HORVU.MOREX.r2.7HG0617120	159	177	-	3.26e-06	CGACGGTGATGGCGGCGAG
	MLOC_55323	HORVU.MOREX.r2.7HG0617430	1097	1115	-	4.52e-07	AAGAGGAGACGGTGGAGAA
	MLOC_55323	HORVU.MOREX.r2.7HG0618520	1296	1314	-	7.44e-08	CGGCGGTGGCGGCGGAACA
	MLOC_55323	HORVU.MOREX.r2.7HG0618520	1299	1317	-	6.88e-07	TCGCGGCGGTGGCGGCGGA
	MLOC_55323	HORVU.MOREX.r2.7HG0618520	1302	1320	-	5.91e-07	GGGTCGCGGCGGTGGCGGC
	MLOC_55323	HORVU.MOREX.r2.7HG0619540	1096	1114	+	4.35e-06	GATCGGCAGCGGTGGCGGT
	MLOC_55323	HORVU.MOREX.r2.7HG0619540	1099	1117	+	4.48e-06	CGGCAGCGGTGGCGGTTGA
	MLOC_55323	HORVU.MOREX.r2.7HG0619540	1102	1120	+	2.42e-06	CAGCGGTGGCGGTTGAGGT
	MLOC_55323	HORVU.MOREX.r2.7HG0619610	292	310	+	6.48e-10	CGGCGAAGGCGGCGGCGGA
	MLOC_55323	HORVU.MOREX.r2.7HG0619610	295	313	+	4.13e-06	CGAAGGCGGCGGCGGACAC
	MLOC_55323	HORVU.MOREX.r2.7HG0619610	574	592	+	7.75e-06	ACGCCGGGGCGGCGGCGGG
	MLOC_55323	HORVU.MOREX.r2.7HG0619610	703	721	+	9.44e-06	CACGAGCTGCGGCGGCGCA
	MLOC_55323	HORVU.MOREX.r2.7HG0619920	1011	1029	+	1.27e-06	CGGCGGCTGCGGCGACGGG
	MLOC_55323	HORVU.MOREX.r2.7HG0619920	957	975	+	2.29e-06	GAGCTCCGGCGGCGGCGGC
	MLOC_55323	HORVU.MOREX.r2.7HG0619920	960	978	+	1.15e-07	CTCCGGCGGCGGCGGCGGC
	MLOC_55323	HORVU.MOREX.r2.7HG0619920	963	981	+	7.98e-09	CGGCGGCGGCGGCGGCGCC
	MLOC_55323	HORVU.MOREX.r2.7HG0619920	966	984	+	1.01e-06	CGGCGGCGGCGGCGCCAGC
	MLOC_55323	HORVU.MOREX.r2.7HG0621530	868	886	-	5.36e-06	GGGCAGAGGCGGTGACGGG
	MLOC_55323	HORVU.MOREX.r2.7HG0621760	1439	1457	+	2.81e-06	CGGCGGGGGCGGAGGAGCC
	MLOC_55323	HORVU.MOREX.r2.7HG0621760	1466	1484	+	5.58e-06	GACTGCCGGCGGCGGCGGC
	MLOC_55323	HORVU.MOREX.r2.7HG0621760	1469	1487	+	3.08e-08	TGCCGGCGGCGGCGGCGGC
	MLOC_55323	HORVU.MOREX.r2.7HG0621760	1472	1490	+	2.11e-10	CGGCGGCGGCGGCGGCGGC
	MLOC_55323	HORVU.MOREX.r2.7HG0621760	1475	1493	+	2.11e-10	CGGCGGCGGCGGCGGCGGC
	MLOC_55323	HORVU.MOREX.r2.7HG0621760	1478	1496	+	7.98e-09	CGGCGGCGGCGGCGGCGCC
	MLOC_55323	HORVU.MOREX.r2.7HG0621760	1481	1499	+	5.35e-08	CGGCGGCGGCGGCGCCGGG
	MLOC_55323	HORVU.MOREX.r2.7HG0622990	945	963	-	2.75e-06	CGGCGGCGCCGGCGGCAGG
	MLOC_55323	HORVU.MOREX.r2.7HG0623150	425	443	+	2.94e-06	GGGGTTCGGCGGCGGCGCG
	MLOC_55323	HORVU.MOREX.r2.7HG0623150	494	512	+	7.69e-07	TGGTTTTGGCGGCGGCGCG
	MLOC_55323	HORVU.MOREX.r2.7HG0623150	709	727	-	5.69e-06	CAGGGTCGGCGGCGAAGGT
	MLOC_55323	HORVU.MOREX.r2.7HG0623150	745	763	-	5.47e-06	GATCAGCTGCGGCGGAGGG
	MLOC_55323	HORVU.MOREX.r2.7HG0623230	131	149	+	6.03e-06	GGGAGGGGGCGGAGGTGAT
	MLOC_55323	HORVU.MOREX.r2.7HG0623300	108	126	+	2.15e-06	AGGCCGAGGCGGTGCCGGA
	MLOC_55345	HORVU.MOREX.r2.1HG0013550	1146	1155	+	8.45e-06	TCCGACAAGA
	MLOC_55345	HORVU.MOREX.r2.1HG0016480	1171	1180	-	9.35e-07	GCCGACAAAA
	MLOC_55345	HORVU.MOREX.r2.1HG0018310	828	837	+	9.35e-07	GCCGACAAAA
	MLOC_55345	HORVU.MOREX.r2.1HG0052300	1184	1193	-	9.35e-07	GCCGACAAAA
	MLOC_55345	HORVU.MOREX.r2.1HG0069300	1348	1357	+	2.93e-06	ACCGACAAAA
	MLOC_55345	HORVU.MOREX.r2.1HG0073710	1312	1321	-	2.93e-06	CCCGACAAAA
	MLOC_55345	HORVU.MOREX.r2.2HG0081130	1373	1382	-	2.93e-06	ACCGACAAAA
	MLOC_55345	HORVU.MOREX.r2.2HG0099600	1428	1437	+	6.58e-06	ACCGACAAGA
	MLOC_55345	HORVU.MOREX.r2.2HG0106730	99	108	-	6.58e-06	CCCGACAAGA
	MLOC_55345	HORVU.MOREX.r2.2HG0107030	894	903	+	6.58e-06	CCCGACAAGA
	MLOC_55345	HORVU.MOREX.r2.2HG0112650	508	517	+	3.76e-06	GCCGACAAGA
	MLOC_55345	HORVU.MOREX.r2.2HG0130980	162	171	+	6.58e-06	CCCGACAAGA
	MLOC_55345	HORVU.MOREX.r2.2HG0132710	502	511	-	2.93e-06	ACCGACAAAA
	MLOC_55345	HORVU.MOREX.r2.2HG0133140	1234	1243	-	7.51e-06	GCCGACAAAT
	MLOC_55345	HORVU.MOREX.r2.2HG0134730	875	884	+	6.58e-06	ACCGACAAGA
	MLOC_55345	HORVU.MOREX.r2.2HG0150240	1035	1044	+	3.76e-06	GCCGACAAGA
	MLOC_55345	HORVU.MOREX.r2.2HG0150550	345	354	+	4.82e-06	TCCGACAAAA
	MLOC_55345	HORVU.MOREX.r2.2HG0156880	1061	1070	+	6.58e-06	ACCGACAAGA
	MLOC_55345	HORVU.MOREX.r2.2HG0160970	338	347	+	3.76e-06	GCCGACAAGA
	MLOC_55345	HORVU.MOREX.r2.2HG0167170	606	615	-	2.93e-06	CCCGACAAAA
	MLOC_55345	HORVU.MOREX.r2.2HG0171160	797	806	-	4.82e-06	TCCGACAAAA
	MLOC_55345	HORVU.MOREX.r2.3HG0202130	449	458	+	4.82e-06	TCCGACAAAA
	MLOC_55345	HORVU.MOREX.r2.3HG0206150	442	451	-	6.58e-06	CCCGACAAGA
	MLOC_55345	HORVU.MOREX.r2.3HG0210580	997	1006	+	6.58e-06	ACCGACAAGA
	MLOC_55345	HORVU.MOREX.r2.3HG0227400	15	24	-	2.93e-06	CCCGACAAAA
	MLOC_55345	HORVU.MOREX.r2.3HG0229640	451	460	+	2.93e-06	ACCGACAAAA
	MLOC_55345	HORVU.MOREX.r2.3HG0233220	60	69	+	4.82e-06	TCCGACAAAA
	MLOC_55345	HORVU.MOREX.r2.3HG0242270	1092	1101	-	7.51e-06	GCCGACAAAT
	MLOC_55345	HORVU.MOREX.r2.3HG0246870	900	909	-	8.45e-06	TCCGACAAGA
	MLOC_55345	HORVU.MOREX.r2.3HG0248700	1254	1263	-	6.58e-06	ACCGACAAGA
	MLOC_55345	HORVU.MOREX.r2.3HG0252470	689	698	-	4.82e-06	TCCGACAAAA
	MLOC_55345	HORVU.MOREX.r2.3HG0258800	1392	1401	-	6.58e-06	ACCGACAAGA
	MLOC_55345	HORVU.MOREX.r2.3HG0270630	698	707	+	4.82e-06	TCCGACAAAA
	MLOC_55345	HORVU.MOREX.r2.3HG0274840	1458	1467	+	3.76e-06	GCCGACAAGA
	MLOC_55345	HORVU.MOREX.r2.3HG0275500	1376	1385	+	6.58e-06	ACCGACAAGA
	MLOC_55345	HORVU.MOREX.r2.4HG0283930	46	55	-	6.58e-06	ACCGACAAGA
	MLOC_55345	HORVU.MOREX.r2.4HG0285310	935	944	-	4.82e-06	TCCGACAAAA
	MLOC_55345	HORVU.MOREX.r2.4HG0285500	1119	1128	+	4.82e-06	TCCGACAAAA
	MLOC_55345	HORVU.MOREX.r2.4HG0286150	290	299	-	4.82e-06	TCCGACAAAA
	MLOC_55345	HORVU.MOREX.r2.4HG0309400	420	429	+	8.45e-06	TCCGACAAGA
	MLOC_55345	HORVU.MOREX.r2.4HG0346140	167	176	-	2.93e-06	CCCGACAAAA
	MLOC_55345	HORVU.MOREX.r2.5HG0349740	855	864	-	2.93e-06	CCCGACAAAA
	MLOC_55345	HORVU.MOREX.r2.5HG0389360	62	71	+	7.51e-06	GCCGACAAAT
	MLOC_55345	HORVU.MOREX.r2.5HG0400360	973	982	+	4.82e-06	TCCGACAAAA
	MLOC_55345	HORVU.MOREX.r2.5HG0410300	247	256	-	6.58e-06	ACCGACAAGA
	MLOC_55345	HORVU.MOREX.r2.5HG0411300	1075	1084	+	4.82e-06	TCCGACAAAA
	MLOC_55345	HORVU.MOREX.r2.5HG0414050	1019	1028	-	4.82e-06	TCCGACAAAA
	MLOC_55345	HORVU.MOREX.r2.6HG0469090	304	313	+	9.35e-07	GCCGACAAAA
	MLOC_55345	HORVU.MOREX.r2.6HG0470490	977	986	+	2.93e-06	ACCGACAAAA
	MLOC_55345	HORVU.MOREX.r2.6HG0490690	702	711	+	9.35e-07	GCCGACAAAA
	MLOC_55345	HORVU.MOREX.r2.6HG0496680	1	10	+	8.45e-06	TCCGACAAGA
	MLOC_55345	HORVU.MOREX.r2.6HG0500550	1105	1114	-	9.35e-07	GCCGACAAAA
	MLOC_55345	HORVU.MOREX.r2.6HG0501200	750	759	+	2.93e-06	ACCGACAAAA
	MLOC_55345	HORVU.MOREX.r2.6HG0506930	1143	1152	+	9.35e-07	GCCGACAAAA
	MLOC_55345	HORVU.MOREX.r2.6HG0523020	280	289	+	6.58e-06	CCCGACAAGA
	MLOC_55345	HORVU.MOREX.r2.6HG0524500	605	614	-	9.35e-07	GCCGACAAAA
	MLOC_55345	HORVU.MOREX.r2.7HG0529500	812	821	-	9.35e-07	GCCGACAAAA
	MLOC_55345	HORVU.MOREX.r2.7HG0535020	1227	1236	+	3.76e-06	GCCGACAAGA
	MLOC_55345	HORVU.MOREX.r2.7HG0548160	461	470	+	2.93e-06	ACCGACAAAA
	MLOC_55345	HORVU.MOREX.r2.7HG0567870	763	772	-	9.35e-07	GCCGACAAAA
	MLOC_55345	HORVU.MOREX.r2.7HG0603470	732	741	+	6.58e-06	ACCGACAAGA
	MLOC_55345	HORVU.MOREX.r2.7HG0610690	142	151	+	3.76e-06	GCCGACAAGA
	MLOC_55345	HORVU.MOREX.r2.7HG0610750	1110	1119	+	9.35e-07	GCCGACAAAA
	MLOC_55345	HORVU.MOREX.r2.7HG0622620	1102	1111	+	2.93e-06	ACCGACAAAA
	MLOC_56075	HORVU.MOREX.r2.1HG0001920	265	281	-	1.64e-06	CGGCGACGGCGACGGCG
	MLOC_56075	HORVU.MOREX.r2.1HG0001920	271	287	-	1.64e-06	CGGCGACGGCGACGGCG
	MLOC_56075	HORVU.MOREX.r2.1HG0001920	277	293	-	1.64e-06	CGGCGACGGCGACGGCG
	MLOC_56075	HORVU.MOREX.r2.1HG0002390	969	985	+	1.61e-06	CGGCGGAGGCGGTGGCG
	MLOC_56075	HORVU.MOREX.r2.1HG0002390	972	988	+	2.24e-06	CGGAGGCGGTGGCGGCG
	MLOC_56075	HORVU.MOREX.r2.1HG0002390	975	991	+	1.96e-06	AGGCGGTGGCGGCGGCG
	MLOC_56075	HORVU.MOREX.r2.1HG0002390	987	1003	+	4.79e-07	CGGCGACGGCTGCGGCG
	MLOC_56075	HORVU.MOREX.r2.1HG0002390	996	1012	+	2.16e-06	CTGCGGCGGCGGCGGCG
	MLOC_56075	HORVU.MOREX.r2.1HG0002390	999	1015	+	4.69e-06	CGGCGGCGGCGGCGGGG
	MLOC_56075	HORVU.MOREX.r2.1HG0004080	1152	1168	-	1.71e-06	TGGCGGGGTTGGCGGCA
	MLOC_56075	HORVU.MOREX.r2.1HG0004870	388	404	+	2.32e-06	CGGCGGTTCCGGCGGCG
	MLOC_56075	HORVU.MOREX.r2.1HG0009760	1303	1319	-	2.29e-06	CGGCGACGGAGACGGAG
	MLOC_56075	HORVU.MOREX.r2.1HG0011180	1365	1381	-	6.29e-06	CGGCGGGGGTGGAGGTG
	MLOC_56075	HORVU.MOREX.r2.1HG0011260	1017	1033	+	2.41e-07	AGGCGGAAAAGGCGGTG
	MLOC_56075	HORVU.MOREX.r2.1HG0011720	1414	1430	-	9.28e-06	CAGCGACGACGGCGGTG
	MLOC_56075	HORVU.MOREX.r2.1HG0012120	1409	1425	+	1.24e-06	CGCCGCTAGCTGCGGCG
	MLOC_56075	HORVU.MOREX.r2.1HG0012120	1409	1425	-	1.68e-06	CGCCGCAGCTAGCGGCG
	MLOC_56075	HORVU.MOREX.r2.1HG0013550	1399	1415	-	9.7e-07	CGCCGGAAAACGTGGCG
	MLOC_56075	HORVU.MOREX.r2.1HG0013640	1310	1326	+	6.43e-06	CCCCGGCAATGGCGGCA
	MLOC_56075	HORVU.MOREX.r2.1HG0016480	598	614	-	3.66e-06	CTCCGGTGACCGCGGCG
	MLOC_56075	HORVU.MOREX.r2.1HG0018430	1183	1199	-	9.37e-06	CGGAGGAGATTGCGCAG
	MLOC_56075	HORVU.MOREX.r2.1HG0018430	1262	1278	-	8.76e-08	CGGCGGCGGCTGCGGCG
	MLOC_56075	HORVU.MOREX.r2.1HG0021430	940	956	+	2.94e-06	CGGCGGGGTGGCCGGCG
	MLOC_56075	HORVU.MOREX.r2.1HG0021430	970	986	+	3.96e-06	CGGCGGGGCCGCCGGCG
	MLOC_56075	HORVU.MOREX.r2.1HG0021990	1450	1466	-	7.16e-06	CGGCGGTGACGAAGGCG
	MLOC_56075	HORVU.MOREX.r2.1HG0024490	1301	1317	-	9.47e-06	CGCCAGATTCCGCGGCG
	MLOC_56075	HORVU.MOREX.r2.1HG0028580	1222	1238	-	3.75e-06	CGGCGAAATTTCTGGCG
	MLOC_56075	HORVU.MOREX.r2.1HG0038310	1278	1294	-	6.73e-07	TGGCGAAAGATGCGGAG
	MLOC_56075	HORVU.MOREX.r2.1HG0040630	336	352	+	7.31e-06	CGACGGAATCGCCGGCG
	MLOC_56075	HORVU.MOREX.r2.1HG0040640	478	494	+	7.23e-06	TGCCGACATAAGCGGAG
	MLOC_56075	HORVU.MOREX.r2.1HG0042340	1449	1465	-	6.64e-06	AGCCGGCGGCGGCGGAG
	MLOC_56075	HORVU.MOREX.r2.1HG0043500	815	831	+	1.38e-06	AGGCGGTGGCTGCGGCG
	MLOC_56075	HORVU.MOREX.r2.1HG0043700	473	489	-	5.06e-06	CGGCGGCAGGACCGGCG
	MLOC_56075	HORVU.MOREX.r2.1HG0044650	376	392	+	7.51e-07	CGGCGGTGGCGGCGGTG
	MLOC_56075	HORVU.MOREX.r2.1HG0046900	905	921	-	1.68e-06	CGCCGGCGAGCGCGGCG
	MLOC_56075	HORVU.MOREX.r2.1HG0047460	1458	1474	+	8.13e-07	CGGCGGCAATGGTGGCG
	MLOC_56075	HORVU.MOREX.r2.1HG0047780	1339	1355	-	9.18e-06	CGCCGTGAGTGGTGGCG
	MLOC_56075	HORVU.MOREX.r2.1HG0049930	1382	1398	+	6.91e-07	CGGCGCCGGAGGCGGCG
	MLOC_56075	HORVU.MOREX.r2.1HG0051190	1312	1328	-	3.66e-06	CGGCGGGAGCGCCGGCA
	MLOC_56075	HORVU.MOREX.r2.1HG0051190	245	261	-	4.1e-06	AGGCGGGGGCGGCGGAG
	MLOC_56075	HORVU.MOREX.r2.1HG0052910	404	420	-	1.86e-06	CGCCGGCTGTTACGGCA
	MLOC_56075	HORVU.MOREX.r2.1HG0053900	1291	1307	+	1.86e-06	CGGCGGAGGCTACGGGG
	MLOC_56075	HORVU.MOREX.r2.1HG0054330	1055	1071	-	2.16e-06	CTGCGGCGGCGGCGGCG
	MLOC_56075	HORVU.MOREX.r2.1HG0054670	593	609	-	8.11e-06	CGGCGTCAGTGGTGGCG
	MLOC_56075	HORVU.MOREX.r2.1HG0054840	1086	1102	+	7e-06	CGCCGGAGACGACGGAC
	MLOC_56075	HORVU.MOREX.r2.1HG0055460	300	316	+	8.45e-06	CGGCGATGGAGGCGGGG
	MLOC_56075	HORVU.MOREX.r2.1HG0055760	781	797	-	9.86e-06	CAGCGGCGGCGGCGGCA
	MLOC_56075	HORVU.MOREX.r2.1HG0056230	864	880	+	6.85e-06	CGGCGGTCGACGCGGCG
	MLOC_56075	HORVU.MOREX.r2.1HG0057490	617	633	+	5.12e-06	CCGCGGCGGCGGCGGCG
	MLOC_56075	HORVU.MOREX.r2.1HG0057490	620	636	+	9.86e-06	CGGCGGCGGCGGCGCAG
	MLOC_56075	HORVU.MOREX.r2.1HG0057530	1105	1121	+	1.45e-06	CGGCGGAGTTGGCGGAC
	MLOC_56075	HORVU.MOREX.r2.1HG0057530	1472	1488	+	1.62e-06	CAGCGGCGGCGGCGGCG
	MLOC_56075	HORVU.MOREX.r2.1HG0057530	1475	1491	+	1.41e-07	CGGCGGCGGCGGCGGCG
	MLOC_56075	HORVU.MOREX.r2.1HG0057530	1478	1494	+	1.41e-07	CGGCGGCGGCGGCGGCG
	MLOC_56075	HORVU.MOREX.r2.1HG0057530	1481	1497	+	1.43e-06	CGGCGGCGGCGGCGGCA
	MLOC_56075	HORVU.MOREX.r2.1HG0058370	437	453	+	2.94e-06	CTGCGGCGTCAGCGGCG
	MLOC_56075	HORVU.MOREX.r2.1HG0058370	440	456	+	5.59e-06	CGGCGTCAGCGGCGGCA
	MLOC_56075	HORVU.MOREX.r2.1HG0058680	1372	1388	-	6.71e-06	TGGCGCGTGTTGCGGAG
	MLOC_56075	HORVU.MOREX.r2.1HG0058960	802	818	+	1.62e-06	CAGCGGCGGCGGCGGCG
	MLOC_56075	HORVU.MOREX.r2.1HG0058960	805	821	+	1.41e-07	CGGCGGCGGCGGCGGCG
	MLOC_56075	HORVU.MOREX.r2.1HG0059250	1479	1495	-	3.66e-06	CGGCGGCAGGAGCGGAG
	MLOC_56075	HORVU.MOREX.r2.1HG0059340	1424	1440	-	5.06e-06	CGGCGGGGGGGACGGAG
	MLOC_56075	HORVU.MOREX.r2.1HG0059340	576	592	+	5.01e-06	AGGCGCAGGCAGCGGCG
	MLOC_56075	HORVU.MOREX.r2.1HG0059830	1319	1335	-	6.71e-06	CGGCGAGGGAGGCGGGG
	MLOC_56075	HORVU.MOREX.r2.1HG0060650	746	762	+	3.42e-06	CACCGGCTGTTGCGGTG
	MLOC_56075	HORVU.MOREX.r2.1HG0062120	1167	1183	-	3.62e-06	TGGCGGGAGAAGCGGCA
	MLOC_56075	HORVU.MOREX.r2.1HG0062400	1371	1387	-	7.39e-06	CGGCGGGTGTTGTGGTG
	MLOC_56075	HORVU.MOREX.r2.1HG0064230	318	334	+	6.5e-06	GGGCGGCATTGGCGGCA
	MLOC_56075	HORVU.MOREX.r2.1HG0064230	357	373	+	6.5e-06	GGGCGGCATTGGCGGCA
	MLOC_56075	HORVU.MOREX.r2.1HG0064440	957	973	-	5.97e-06	TGGCAGTAATGGCGGCG
	MLOC_56075	HORVU.MOREX.r2.1HG0064540	1431	1447	+	7.86e-06	CAGCGGCACACGCGGCG
	MLOC_56075	HORVU.MOREX.r2.1HG0064820	1203	1219	-	1.57e-07	CGGCGGCGACGACGGCG
	MLOC_56075	HORVU.MOREX.r2.1HG0064900	12	28	-	1.87e-07	CGGCGGGTTCGGCGGCG
	MLOC_56075	HORVU.MOREX.r2.1HG0064900	202	218	-	5.41e-06	CGGCGGCGAGGTCGGCG
	MLOC_56075	HORVU.MOREX.r2.1HG0066180	587	603	+	1.46e-07	CGGCGGTGGTGGCGGAG
	MLOC_56075	HORVU.MOREX.r2.1HG0066390	1069	1085	+	4.14e-07	CGGCGGCGGCCGCGGCG
	MLOC_56075	HORVU.MOREX.r2.1HG0066390	1140	1156	-	1.24e-06	AGGCGGAGGCGGCGGAG
	MLOC_56075	HORVU.MOREX.r2.1HG0067020	1277	1293	-	1.08e-06	TGGCGGTGGCGGCGGCG
	MLOC_56075	HORVU.MOREX.r2.1HG0067020	315	331	-	3.52e-07	CGGCGTGGATGGCGGAG
	MLOC_56075	HORVU.MOREX.r2.1HG0067240	1121	1137	-	6.64e-06	AGGCGGCGGATCCGGAG
	MLOC_56075	HORVU.MOREX.r2.1HG0067240	1220	1236	-	5.36e-07	CGGCGAAGACACCGGCG
	MLOC_56075	HORVU.MOREX.r2.1HG0069340	1429	1445	-	1.41e-07	CGGCGGCGGCGGCGGCG
	MLOC_56075	HORVU.MOREX.r2.1HG0069340	1432	1448	-	9.94e-07	TGGCGGCGGCGGCGGCG
	MLOC_56075	HORVU.MOREX.r2.1HG0069340	1462	1478	-	4.9e-06	GGGCGGAGCTCGCGGCG
	MLOC_56075	HORVU.MOREX.r2.1HG0070480	1437	1453	-	6.64e-06	TGGCGGCGGCGGCGGCA
	MLOC_56075	HORVU.MOREX.r2.1HG0070480	1443	1459	-	1.57e-07	CGGCGGTGGCGGCGGCG
	MLOC_56075	HORVU.MOREX.r2.1HG0070480	1446	1462	-	2.77e-08	CGGCGGCGGTGGCGGCG
	MLOC_56075	HORVU.MOREX.r2.1HG0070480	1449	1465	-	6.1e-06	CGGCGGCGGCGGTGGCG
	MLOC_56075	HORVU.MOREX.r2.1HG0070480	1452	1468	-	3.62e-06	TGGCGGCGGCGGCGGTG
	MLOC_56075	HORVU.MOREX.r2.1HG0070820	1470	1486	-	5.22e-07	CGGCGGCGGCGGCGGAG
	MLOC_56075	HORVU.MOREX.r2.1HG0070820	1473	1489	-	1.41e-07	CGGCGGCGGCGGCGGCG
	MLOC_56075	HORVU.MOREX.r2.1HG0070820	1476	1492	-	1.41e-07	CGGCGGCGGCGGCGGCG
	MLOC_56075	HORVU.MOREX.r2.1HG0070820	1479	1495	-	1.41e-07	CGGCGGCGGCGGCGGCG
	MLOC_56075	HORVU.MOREX.r2.1HG0072340	1023	1039	-	7.78e-06	CCCCGGCGACCGCGGCG
	MLOC_56075	HORVU.MOREX.r2.1HG0072380	1269	1285	-	6.18e-07	CGGCGAGGACGACGGCG
	MLOC_56075	HORVU.MOREX.r2.1HG0072690	224	240	+	6.78e-06	TGGCGAATGCAGCGGAG
	MLOC_56075	HORVU.MOREX.r2.1HG0072930	138	154	+	6.85e-06	CGCCGGCCAAGGCGGTG
	MLOC_56075	HORVU.MOREX.r2.1HG0072930	409	425	+	1.09e-06	CGGCGGCGACGTCGGCG
	MLOC_56075	HORVU.MOREX.r2.1HG0072930	67	83	+	3.62e-06	CGGCGTCATGGGCGGCG
	MLOC_56075	HORVU.MOREX.r2.1HG0073630	87	103	-	3.12e-06	TGCCGCAGAATGCGGCA
	MLOC_56075	HORVU.MOREX.r2.1HG0075990	381	397	+	5.9e-06	AGGCGAGGGACGCGGCG
	MLOC_56075	HORVU.MOREX.r2.2HG0079760	949	965	+	1.75e-06	GGGCGGAGGCAGCGGCG
	MLOC_56075	HORVU.MOREX.r2.2HG0082640	1419	1435	-	7.7e-06	CGGCGGTGGTGGTGGTG
	MLOC_56075	HORVU.MOREX.r2.2HG0082760	1479	1495	-	8.11e-06	CGGCGGCGACGGTGGAG
	MLOC_56075	HORVU.MOREX.r2.2HG0083130	1439	1455	-	7.7e-06	CGGCGAAGGAGGAGGAG
	MLOC_56075	HORVU.MOREX.r2.2HG0084490	1445	1461	-	9.94e-07	TGGCGGCGGCGGCGGCG
	MLOC_56075	HORVU.MOREX.r2.2HG0085110	1476	1492	-	1.41e-07	CGGCGGCGGCGGCGGCG
	MLOC_56075	HORVU.MOREX.r2.2HG0085110	1479	1495	-	1.41e-07	CGGCGGCGGCGGCGGCG
	MLOC_56075	HORVU.MOREX.r2.2HG0085110	1482	1498	-	1.41e-07	CGGCGGCGGCGGCGGCG
	MLOC_56075	HORVU.MOREX.r2.2HG0085140	187	203	+	6.57e-06	CGGAGGCGGAGACGGCG
	MLOC_56075	HORVU.MOREX.r2.2HG0085140	190	206	+	1.57e-07	AGGCGGAGACGGCGGCG
	MLOC_56075	HORVU.MOREX.r2.2HG0085920	1191	1207	+	8.63e-06	CGGCGGCCGCAGCGGCG
	MLOC_56075	HORVU.MOREX.r2.2HG0086370	701	717	-	8.13e-07	CAGCGGATGTGGCGGTG
	MLOC_56075	HORVU.MOREX.r2.2HG0086800	547	563	-	4.14e-06	CGGAGGGAGCGGCGGCG
	MLOC_56075	HORVU.MOREX.r2.2HG0087180	715	731	+	4.64e-06	CGGCGTAGTAGACGCCG
	MLOC_56075	HORVU.MOREX.r2.2HG0088290	584	600	+	6.85e-06	CGCCGTCCATGGCGGCG
	MLOC_56075	HORVU.MOREX.r2.2HG0090980	347	363	+	1.03e-06	CGGCGAGAGCGACGGCG
	MLOC_56075	HORVU.MOREX.r2.2HG0091950	589	605	+	7.54e-06	CGGCGCCGGAGCCGGAG
	MLOC_56075	HORVU.MOREX.r2.2HG0092200	1441	1457	-	8.2e-06	CACCGGAGACGGAGGCG
	MLOC_56075	HORVU.MOREX.r2.2HG0092200	746	762	-	9.37e-06	CGGCGGTGGATGCGCCA
	MLOC_56075	HORVU.MOREX.r2.2HG0093330	1442	1458	-	5.6e-07	CGGCGGAAAGGACGGAG
	MLOC_56075	HORVU.MOREX.r2.2HG0093640	516	532	-	3.86e-07	CGGCGGCGGCGACGGCG
	MLOC_56075	HORVU.MOREX.r2.2HG0093960	1064	1080	-	3.23e-06	CGCCGGAGGAGGAGGAG
	MLOC_56075	HORVU.MOREX.r2.2HG0093960	831	847	-	9.82e-07	CGGAGGAAACAGCGGCG
	MLOC_56075	HORVU.MOREX.r2.2HG0094430	1328	1344	-	1.41e-07	CGGCGGCGGCGGCGGCG
	MLOC_56075	HORVU.MOREX.r2.2HG0094430	1331	1347	-	1.41e-07	CGGCGGCGGCGGCGGCG
	MLOC_56075	HORVU.MOREX.r2.2HG0094430	1334	1350	-	9.94e-07	TGGCGGCGGCGGCGGCG
	MLOC_56075	HORVU.MOREX.r2.2HG0095280	768	784	+	3.96e-06	AGCCGAATGCGGCGGCG
	MLOC_56075	HORVU.MOREX.r2.2HG0100910	1188	1204	-	6.85e-06	CTGCGGCGGAGGCGGCA
	MLOC_56075	HORVU.MOREX.r2.2HG0101130	198	214	+	9.94e-07	TGGCGGCGGCGGCGGCG
	MLOC_56075	HORVU.MOREX.r2.2HG0101130	201	217	+	6.71e-06	CGGCGGCGGCGGCGGCC
	MLOC_56075	HORVU.MOREX.r2.2HG0102760	1365	1381	-	1.28e-07	CAGCGGAATCTGCGGCG
	MLOC_56075	HORVU.MOREX.r2.2HG0102840	1191	1207	-	1.02e-06	CGGCGGCGGGGGCGGCG
	MLOC_56075	HORVU.MOREX.r2.2HG0102840	1284	1300	-	7.08e-06	CGCCGGCTGCTGCGGCT
	MLOC_56075	HORVU.MOREX.r2.2HG0102840	516	532	+	3.07e-07	CGGCGACGACGGCGGCG
	MLOC_56075	HORVU.MOREX.r2.2HG0102840	525	541	+	6.71e-06	CGGCGGCGGCGGCGGCC
	MLOC_56075	HORVU.MOREX.r2.2HG0102840	630	646	-	6.93e-06	CCCCGGCGGCGGCGGCG
	MLOC_56075	HORVU.MOREX.r2.2HG0103530	168	184	-	2.41e-07	CGGCGAGGGAGGCGGCG
	MLOC_56075	HORVU.MOREX.r2.2HG0105590	387	403	+	4.9e-06	CGGCGTAGAAGCCGCCG
	MLOC_56075	HORVU.MOREX.r2.2HG0105590	387	403	-	8.37e-06	CGGCGGCTTCTACGCCG
	MLOC_56075	HORVU.MOREX.r2.2HG0106830	1372	1388	-	7.86e-06	TGGCGGGCGATGCGGCG
	MLOC_56075	HORVU.MOREX.r2.2HG0109210	1294	1310	-	2.29e-06	CGGCGGGGAAGGCGCAG
	MLOC_56075	HORVU.MOREX.r2.2HG0109240	1458	1474	-	7.7e-06	AAGCGGCTGTGGCGGCG
	MLOC_56075	HORVU.MOREX.r2.2HG0109930	506	522	+	9.67e-06	AGGCGAAAAAGGCGGCC
	MLOC_56075	HORVU.MOREX.r2.2HG0110100	143	159	+	3.01e-06	CGCCGGGGATCGAGGCG
	MLOC_56075	HORVU.MOREX.r2.2HG0113270	1456	1472	-	6.57e-06	CGGAGGTGGCGGCGGCG
	MLOC_56075	HORVU.MOREX.r2.2HG0113270	1459	1475	-	8.03e-06	AGACGGAGGTGGCGGCG
	MLOC_56075	HORVU.MOREX.r2.2HG0118080	1093	1109	+	2.87e-06	CGCCGCAGGAGCCGGAG
	MLOC_56075	HORVU.MOREX.r2.2HG0118080	866	882	+	2.87e-06	CGCCGCAGGAGCCGGAG
	MLOC_56075	HORVU.MOREX.r2.2HG0123080	1470	1486	-	1.41e-07	CGGCGGCGGCGGCGGCG
	MLOC_56075	HORVU.MOREX.r2.2HG0123080	1473	1489	-	1.41e-07	CGGCGGCGGCGGCGGCG
	MLOC_56075	HORVU.MOREX.r2.2HG0123080	1476	1492	-	4.29e-06	GGGCGGCGGCGGCGGCG
	MLOC_56075	HORVU.MOREX.r2.2HG0125160	1354	1370	-	1.43e-06	CGGCGGCGGCGGCGGCA
	MLOC_56075	HORVU.MOREX.r2.2HG0125160	798	814	+	9.28e-06	CGGCAGCGATGGCGGCA
	MLOC_56075	HORVU.MOREX.r2.2HG0128150	1251	1267	-	4.8e-06	GAGCGGGGAATGCGGCG
	MLOC_56075	HORVU.MOREX.r2.2HG0128890	489	505	-	3.66e-06	CTCCGGTGACCGCGGCG
	MLOC_56075	HORVU.MOREX.r2.2HG0128890	603	619	+	8.54e-06	TGGCGACGATGACGGCA
	MLOC_56075	HORVU.MOREX.r2.2HG0128900	1310	1326	-	6.85e-06	TGGCGGCGGTGGCGGCT
	MLOC_56075	HORVU.MOREX.r2.2HG0128900	92	108	+	8.54e-06	TGGCGACGATGACGGCA
	MLOC_56075	HORVU.MOREX.r2.2HG0130570	1246	1262	-	4.01e-06	CCCCGGGAATCACGGCG
	MLOC_56075	HORVU.MOREX.r2.2HG0130660	886	902	+	8.2e-06	CGGCGCGATGGACGGCG
	MLOC_56075	HORVU.MOREX.r2.2HG0132540	910	926	-	7.62e-06	CGGCGGAGGCGGCGGGA
	MLOC_56075	HORVU.MOREX.r2.2HG0132540	913	929	-	5.12e-08	CGGCGGCGGAGGCGGCG
	MLOC_56075	HORVU.MOREX.r2.2HG0132540	916	932	-	6.29e-06	CGGCGGCGGCGGAGGCG
	MLOC_56075	HORVU.MOREX.r2.2HG0132710	453	469	+	1.82e-06	AGGCGGCGGCGGCGGCG
	MLOC_56075	HORVU.MOREX.r2.2HG0132710	456	472	+	1.41e-07	CGGCGGCGGCGGCGGCG
	MLOC_56075	HORVU.MOREX.r2.2HG0132710	459	475	+	4.29e-06	CGGCGGCGGCGGCGGCT
	MLOC_56075	HORVU.MOREX.r2.2HG0132810	1463	1479	-	2.16e-06	CTGCGGCGGCGGCGGCG
	MLOC_56075	HORVU.MOREX.r2.2HG0135710	685	701	-	5.59e-06	CGGCGAGGTTGGAGGCG
	MLOC_56075	HORVU.MOREX.r2.2HG0136370	412	428	-	5.9e-06	TCCCGGCGATGGCGGCG
	MLOC_56075	HORVU.MOREX.r2.2HG0136640	658	674	-	8.91e-06	AGGCGGTGCTTGCGGTG
	MLOC_56075	HORVU.MOREX.r2.2HG0139420	1413	1429	-	6.22e-06	AAGCGGATACGACGGCG
	MLOC_56075	HORVU.MOREX.r2.2HG0139420	431	447	+	5.65e-06	CGACGGCGACGGCGGCG
	MLOC_56075	HORVU.MOREX.r2.2HG0141350	1393	1409	-	7.09e-07	CGGCGAGGGTGGCGGTG
	MLOC_56075	HORVU.MOREX.r2.2HG0141350	1427	1443	-	2.32e-06	CGGCGGAGGAGGAGGAG
	MLOC_56075	HORVU.MOREX.r2.2HG0142000	114	130	+	4.29e-06	CGGCGCGGGCGGCGGTG
	MLOC_56075	HORVU.MOREX.r2.2HG0143180	1125	1141	-	7.09e-07	CGGCGACGGCGGCGGCG
	MLOC_56075	HORVU.MOREX.r2.2HG0143420	242	258	-	3.7e-06	CGCAGGGGACGGCGGCG
	MLOC_56075	HORVU.MOREX.r2.2HG0144880	1447	1463	+	5.68e-07	AGGCGGAGACGGCGGAG
	MLOC_56075	HORVU.MOREX.r2.2HG0146020	1424	1440	-	4.29e-06	GGGCGGCGGCGGCGGCG
	MLOC_56075	HORVU.MOREX.r2.2HG0146020	1466	1482	-	1.41e-06	TGGCGGCGGAGGCGGAG
	MLOC_56075	HORVU.MOREX.r2.2HG0146020	657	673	+	6.5e-06	CTGCGAGGGAGACGGCG
	MLOC_56075	HORVU.MOREX.r2.2HG0147740	1200	1216	-	3.08e-06	TGGCGGCGACGACGGAG
	MLOC_56075	HORVU.MOREX.r2.2HG0147740	1405	1421	-	1.28e-06	AGGCGGCGGCTGCGGCG
	MLOC_56075	HORVU.MOREX.r2.2HG0148410	568	584	+	2.49e-06	CGGCGGCGACAACGGCA
	MLOC_56075	HORVU.MOREX.r2.2HG0148410	838	854	+	4.96e-06	TGCCGCCGGAGGCGGCG
	MLOC_56075	HORVU.MOREX.r2.2HG0148410	841	857	+	4.4e-07	CGCCGGAGGCGGCGGCA
	MLOC_56075	HORVU.MOREX.r2.2HG0148410	872	888	+	1.41e-07	CGCCGGCGGCTGCGGCG
	MLOC_56075	HORVU.MOREX.r2.2HG0150190	1465	1481	-	2.87e-06	TGGCGGCGGCGGCGGAG
	MLOC_56075	HORVU.MOREX.r2.2HG0150920	1466	1482	-	3.58e-06	GGGCGGGGGCGGCGGCG
	MLOC_56075	HORVU.MOREX.r2.2HG0152270	715	731	-	1.5e-06	GGGCGGAGGAGGCGGAG
	MLOC_56075	HORVU.MOREX.r2.2HG0154020	1073	1089	-	2.37e-06	GGGCGGAGGCGACGGCG
	MLOC_56075	HORVU.MOREX.r2.2HG0154090	1393	1409	-	1.4e-06	GGGCGGGAGAGGCGGCG
	MLOC_56075	HORVU.MOREX.r2.2HG0154310	660	676	-	4.64e-06	CACCGTGGAATGCGGAG
	MLOC_56075	HORVU.MOREX.r2.2HG0158610	181	197	-	6.22e-06	GGCCGGTGGCGGCGGCG
	MLOC_56075	HORVU.MOREX.r2.2HG0159340	1473	1489	+	1.62e-06	CAGCGGCGGCGGCGGCG
	MLOC_56075	HORVU.MOREX.r2.2HG0159340	1476	1492	+	1.41e-07	CGGCGGCGGCGGCGGCG
	MLOC_56075	HORVU.MOREX.r2.2HG0159340	1479	1495	+	1.41e-07	CGGCGGCGGCGGCGGCG
	MLOC_56075	HORVU.MOREX.r2.2HG0159340	1482	1498	+	5.22e-07	CGGCGGCGGCGGCGGAG
	MLOC_56075	HORVU.MOREX.r2.2HG0159410	1107	1123	+	2.4e-06	CGGCGGCGACGGCGGGG
	MLOC_56075	HORVU.MOREX.r2.2HG0159970	1248	1264	+	1.21e-06	CGGCGGGAGCCCCGGCG
	MLOC_56075	HORVU.MOREX.r2.2HG0161120	1455	1471	-	1.41e-07	CGGCGGCGGCGGCGGCG
	MLOC_56075	HORVU.MOREX.r2.2HG0161120	1458	1474	-	1.41e-07	CGGCGGCGGCGGCGGCG
	MLOC_56075	HORVU.MOREX.r2.2HG0161120	1461	1477	-	1.41e-07	CGGCGGCGGCGGCGGCG
	MLOC_56075	HORVU.MOREX.r2.2HG0161120	1464	1480	-	1.41e-07	CGGCGGCGGCGGCGGCG
	MLOC_56075	HORVU.MOREX.r2.2HG0161120	1467	1483	-	4.29e-06	GGGCGGCGGCGGCGGCG
	MLOC_56075	HORVU.MOREX.r2.2HG0161980	634	650	+	1.12e-06	CGCCGAAAGAGCCGGAG
	MLOC_56075	HORVU.MOREX.r2.2HG0162550	1321	1337	+	3.12e-06	TGCCGCAGAATGCGGCA
	MLOC_56075	HORVU.MOREX.r2.2HG0164670	187	203	+	5.65e-06	CGACGGCGACGGCGGCG
	MLOC_56075	HORVU.MOREX.r2.2HG0166380	720	736	+	6.22e-06	CACCGACGACAGCGGCG
	MLOC_56075	HORVU.MOREX.r2.2HG0166390	1424	1440	-	7.39e-06	CGGAGGGGAAGACGGAG
	MLOC_56075	HORVU.MOREX.r2.2HG0166620	1287	1303	-	1.72e-08	CGCCGGAGGTGACGGCG
	MLOC_56075	HORVU.MOREX.r2.2HG0168040	1363	1379	-	5.3e-06	AGGCGGAGGATGCGGCC
	MLOC_56075	HORVU.MOREX.r2.2HG0169360	1472	1488	-	2.45e-07	CGCCGGTGGCGGCGGCG
	MLOC_56075	HORVU.MOREX.r2.2HG0169360	880	896	-	7.39e-06	CGGCGGAAGTCTCGGGG
	MLOC_56075	HORVU.MOREX.r2.2HG0169500	400	416	+	7.08e-06	CGGAGGTGATCGCGGAG
	MLOC_56075	HORVU.MOREX.r2.2HG0169520	1017	1033	+	2.45e-07	CGCCGGTGGCGGCGGCG
	MLOC_56075	HORVU.MOREX.r2.2HG0169520	1238	1254	-	7.23e-06	GGCCGGGAGAGCCGGCG
	MLOC_56075	HORVU.MOREX.r2.2HG0169710	1339	1355	+	6.57e-06	AGGAGGAGGAGGCGGCG
	MLOC_56075	HORVU.MOREX.r2.2HG0169710	689	705	+	3.26e-06	AGGCGACGGAGGCGGCG
	MLOC_56075	HORVU.MOREX.r2.2HG0170850	201	217	+	6.5e-06	GGGCGGCATTGGCGGCA
	MLOC_56075	HORVU.MOREX.r2.2HG0171080	1200	1216	-	4.72e-07	CTGCGGAGGCGGCGGCG
	MLOC_56075	HORVU.MOREX.r2.2HG0171340	1434	1450	+	4.8e-06	CGGCGTCAATGGCGGCC
	MLOC_56075	HORVU.MOREX.r2.2HG0171420	289	305	-	3.58e-06	CGGCGGGGGCGGCGGCT
	MLOC_56075	HORVU.MOREX.r2.2HG0171420	292	308	-	1.02e-06	CGGCGGCGGGGGCGGCG
	MLOC_56075	HORVU.MOREX.r2.2HG0172060	466	482	+	8.45e-06	CTCCGGATTTGGCGGTA
	MLOC_56075	HORVU.MOREX.r2.2HG0174070	59	75	+	7.31e-06	CGCCGGATTTGGTGGCA
	MLOC_56075	HORVU.MOREX.r2.2HG0174070	707	723	+	4.96e-06	CGGCGGGGCGGGCGGCG
	MLOC_56075	HORVU.MOREX.r2.2HG0174320	837	853	-	7.86e-06	CGGAGGGGGCAGCGGCG
	MLOC_56075	HORVU.MOREX.r2.2HG0174320	943	959	+	2.55e-06	CGCCGGAGATCGAGGAG
	MLOC_56075	HORVU.MOREX.r2.2HG0174320	991	1007	-	5.53e-06	CGGCGGAATTGCCGGTC
	MLOC_56075	HORVU.MOREX.r2.2HG0175980	582	598	-	2.64e-06	CGGCGGTAGCGACGGCA
	MLOC_56075	HORVU.MOREX.r2.2HG0175980	591	607	-	8.91e-06	CAGCGGAGGCGGCGGTA
	MLOC_56075	HORVU.MOREX.r2.2HG0176050	1449	1465	-	7.09e-07	CGGCGACGGCGGCGGCG
	MLOC_56075	HORVU.MOREX.r2.2HG0176050	1452	1468	-	5.65e-06	CGACGGCGACGGCGGCG
	MLOC_56075	HORVU.MOREX.r2.2HG0177680	840	856	-	5.85e-07	CGGCGGGAAAGGCGCCG
	MLOC_56075	HORVU.MOREX.r2.2HG0178580	1140	1156	-	6.36e-06	CGGCGGAAAAGGAGGCT
	MLOC_56075	HORVU.MOREX.r2.2HG0178580	1457	1473	-	8.37e-06	CGGCGGCCATCCCGGCG
	MLOC_56075	HORVU.MOREX.r2.2HG0179580	564	580	-	9.86e-06	CAGCGGCGGCGGCGGCA
	MLOC_56075	HORVU.MOREX.r2.2HG0181050	938	954	+	6.78e-06	CGGCGAGGGGCGCGGCG
	MLOC_56075	HORVU.MOREX.r2.3HG0182170	1402	1418	-	9.09e-06	TGGCGAGATCTGCGGCA
	MLOC_56075	HORVU.MOREX.r2.3HG0182620	1397	1413	-	1.41e-07	CGGCGGCGGCGGCGGCG
	MLOC_56075	HORVU.MOREX.r2.3HG0182620	1400	1416	-	4.29e-06	GGGCGGCGGCGGCGGCG
	MLOC_56075	HORVU.MOREX.r2.3HG0184120	472	488	-	6.93e-06	CGGCGAGAAATGTGGAG
	MLOC_56075	HORVU.MOREX.r2.3HG0184120	812	828	+	1.23e-06	AGCCGGAGGAGCCGGCG
	MLOC_56075	HORVU.MOREX.r2.3HG0187560	513	529	+	3.01e-06	CTCCGGCGGCGGCGGCG
	MLOC_56075	HORVU.MOREX.r2.3HG0187560	561	577	+	1.06e-06	CGGCGGAGGCGGCGGCT
	MLOC_56075	HORVU.MOREX.r2.3HG0187560	567	583	+	8.11e-06	AGGCGGCGGCTGCGGCA
	MLOC_56075	HORVU.MOREX.r2.3HG0189870	1481	1497	-	3.7e-06	CTGCGGCTGCGGCGGCG
	MLOC_56075	HORVU.MOREX.r2.3HG0191650	1387	1403	-	1.34e-06	CGGCGGGGAAGGAGGCG
	MLOC_56075	HORVU.MOREX.r2.3HG0192060	762	778	-	3.46e-06	AGGCGTCAATGGCGGAG
	MLOC_56075	HORVU.MOREX.r2.3HG0195120	57	73	-	8.03e-06	GGGCGTCAGAGGCGGCG
	MLOC_56075	HORVU.MOREX.r2.3HG0196650	1478	1494	+	4.1e-06	CGGCGCGGTCGCCGGCG
	MLOC_56075	HORVU.MOREX.r2.3HG0196650	1478	1494	-	6.1e-06	CGCCGGCGACCGCGCCG
	MLOC_56075	HORVU.MOREX.r2.3HG0196650	470	486	-	3.23e-06	CACCGACAACGGCGGCG
	MLOC_56075	HORVU.MOREX.r2.3HG0197140	1484	1500	+	2.94e-06	CGGCGGCGGGGGCGGAG
	MLOC_56075	HORVU.MOREX.r2.3HG0200070	1156	1172	+	7.54e-06	CCGCGAAAGCGACGGCG
	MLOC_56075	HORVU.MOREX.r2.3HG0200840	73	89	+	2.9e-07	CGGCGGTGGCAGCGGCG
	MLOC_56075	HORVU.MOREX.r2.3HG0201080	1010	1026	+	2.02e-07	CGGCGGTGGTGGCGGTG
	MLOC_56075	HORVU.MOREX.r2.3HG0201870	1400	1416	-	1.43e-06	CGGCGGCGGCGGCGGCA
	MLOC_56075	HORVU.MOREX.r2.3HG0201870	1403	1419	-	4.29e-06	GGGCGGCGGCGGCGGCG
	MLOC_56075	HORVU.MOREX.r2.3HG0202860	217	233	-	6.16e-06	CGGCGAAGTATGAGGTG
	MLOC_56075	HORVU.MOREX.r2.3HG0202860	606	622	-	3.66e-06	CTCCGGTGACCGCGGCG
	MLOC_56075	HORVU.MOREX.r2.3HG0204350	770	786	+	4.8e-06	CGGCGAGGAAGGAGGCG
	MLOC_56075	HORVU.MOREX.r2.3HG0206530	726	742	+	6.71e-06	CGGCGGCGGCGGCGGCC
	MLOC_56075	HORVU.MOREX.r2.3HG0207560	1417	1433	-	4.64e-06	CGGCGGGTGAGGAGGCG
	MLOC_56075	HORVU.MOREX.r2.3HG0209490	1473	1489	-	1.41e-07	CGGCGGCGGCGGCGGCG
	MLOC_56075	HORVU.MOREX.r2.3HG0209490	1476	1492	-	1.41e-07	CGGCGGCGGCGGCGGCG
	MLOC_56075	HORVU.MOREX.r2.3HG0209490	1479	1495	-	9.94e-07	TGGCGGCGGCGGCGGCG
	MLOC_56075	HORVU.MOREX.r2.3HG0209870	425	441	+	9.67e-06	AGGCGGAAGCGGTGGCG
	MLOC_56075	HORVU.MOREX.r2.3HG0210580	1225	1241	-	5.59e-06	CGCAGGAAATGGCGCCG
	MLOC_56075	HORVU.MOREX.r2.3HG0214890	549	565	-	8.91e-06	TGGCGGAGGTGGAGGTG
	MLOC_56075	HORVU.MOREX.r2.3HG0214980	1118	1134	+	5.01e-06	CGGCGGTGGCGGCGGGG
	MLOC_56075	HORVU.MOREX.r2.3HG0214980	961	977	+	3.75e-06	GGGCGGCTACGGCGGCG
	MLOC_56075	HORVU.MOREX.r2.3HG0224380	659	675	-	6.5e-06	CGGCGCCACCGGCGGCG
	MLOC_56075	HORVU.MOREX.r2.3HG0228460	1383	1399	+	1.62e-06	CAGCGGCGGCGGCGGCG
	MLOC_56075	HORVU.MOREX.r2.3HG0232520	682	698	+	3.26e-06	AGGCGACGGAGGCGGCG
	MLOC_56075	HORVU.MOREX.r2.3HG0233540	1450	1466	+	1.62e-06	CAGCGGCGGCGGCGGCG
	MLOC_56075	HORVU.MOREX.r2.3HG0235170	571	587	-	9.67e-06	CTCCGGGTGCTGCGGTG
	MLOC_56075	HORVU.MOREX.r2.3HG0237140	607	623	+	9.86e-06	CGCCGGAGCTGCCGCCG
	MLOC_56075	HORVU.MOREX.r2.3HG0237140	607	623	-	3.96e-07	CGGCGGCAGCTCCGGCG
	MLOC_56075	HORVU.MOREX.r2.3HG0237640	1479	1495	+	3.23e-06	CGGAGGGAGATACGGCG
	MLOC_56075	HORVU.MOREX.r2.3HG0237940	11	27	-	9.86e-06	CAGCGGCGGCGGCGGCA
	MLOC_56075	HORVU.MOREX.r2.3HG0241350	1325	1341	-	6.27e-07	CGGCGGGAGGGGCGGCG
	MLOC_56075	HORVU.MOREX.r2.3HG0241830	1263	1279	+	1.62e-06	CAGCGGCGGCGGCGGCG
	MLOC_56075	HORVU.MOREX.r2.3HG0241830	1266	1282	+	1.41e-07	CGGCGGCGGCGGCGGCG
	MLOC_56075	HORVU.MOREX.r2.3HG0241830	1269	1285	+	6.91e-07	CGGCGGCGGCGGCGGTG
	MLOC_56075	HORVU.MOREX.r2.3HG0241830	545	561	+	7.39e-06	CGGCGTTGGCGGCGGCA
	MLOC_56075	HORVU.MOREX.r2.3HG0241830	551	567	+	1.64e-06	TGGCGGCGGCAGCGGCG
	MLOC_56075	HORVU.MOREX.r2.3HG0241830	554	570	+	3.75e-06	CGGCGGCAGCGGCGGGG
	MLOC_56075	HORVU.MOREX.r2.3HG0241830	563	579	+	7.23e-06	CGGCGGGGCCTTCGGCG
	MLOC_56075	HORVU.MOREX.r2.3HG0241830	7	23	+	5.78e-06	CGGCGGAGGGGGCGGGG
	MLOC_56075	HORVU.MOREX.r2.3HG0241830	77	93	-	1.24e-06	CGCCGGTAGTGACGGCA
	MLOC_56075	HORVU.MOREX.r2.3HG0242890	1008	1024	+	4.14e-07	CGGCGGGGGCGGCGGAG
	MLOC_56075	HORVU.MOREX.r2.3HG0245260	120	136	-	1.66e-06	CGGCGGAGGCGGAGGCG
	MLOC_56075	HORVU.MOREX.r2.3HG0245260	132	148	-	5.47e-06	AGGCGGTGATATCGGCG
	MLOC_56075	HORVU.MOREX.r2.3HG0246870	1032	1048	+	9.94e-07	CTCCGGCGGTGGCGGCG
	MLOC_56075	HORVU.MOREX.r2.3HG0246870	1074	1090	+	1.57e-07	CGGCGGTGGCGGCGGCG
	MLOC_56075	HORVU.MOREX.r2.3HG0250280	126	142	-	9.67e-06	GGGCGGCGAGGGCGGCG
	MLOC_56075	HORVU.MOREX.r2.3HG0250960	830	846	+	8.45e-06	CGGCGACTAGTCCGGCG
	MLOC_56075	HORVU.MOREX.r2.3HG0252080	1051	1067	-	8.54e-06	CGGCGGCGACGCCGGGG
	MLOC_56075	HORVU.MOREX.r2.3HG0252430	1456	1472	+	2.16e-06	CTGCGGCGGCGGCGGCG
	MLOC_56075	HORVU.MOREX.r2.3HG0252430	1459	1475	+	6.91e-07	CGGCGGCGGCGGCGGTG
	MLOC_56075	HORVU.MOREX.r2.3HG0253300	1444	1460	-	5.22e-07	CGGCGGCGGCGGCGGAG
	MLOC_56075	HORVU.MOREX.r2.3HG0253300	1447	1463	-	1.41e-07	CGGCGGCGGCGGCGGCG
	MLOC_56075	HORVU.MOREX.r2.3HG0253300	1450	1466	-	1.41e-07	CGGCGGCGGCGGCGGCG
	MLOC_56075	HORVU.MOREX.r2.3HG0253300	1453	1469	-	1.82e-06	AGGCGGCGGCGGCGGCG
	MLOC_56075	HORVU.MOREX.r2.3HG0254560	868	884	+	3.01e-06	TGGCGCGGACGGCGGCG
	MLOC_56075	HORVU.MOREX.r2.3HG0254790	1096	1112	+	1.29e-06	CGGCGGCTGGTGCGGCG
	MLOC_56075	HORVU.MOREX.r2.3HG0254790	943	959	+	9.77e-06	GGGCGAAGGCGGCGGAG
	MLOC_56075	HORVU.MOREX.r2.3HG0254790	973	989	+	8.73e-06	CGGCGGAGATGGAGGCC
	MLOC_56075	HORVU.MOREX.r2.3HG0256370	807	823	-	8.54e-06	CGGTGGAAGCTGCGGCG
	MLOC_56075	HORVU.MOREX.r2.3HG0256780	1326	1342	-	8.51e-08	CGCCGGCGGAGGCGGCG
	MLOC_56075	HORVU.MOREX.r2.3HG0257900	1463	1479	-	1.41e-07	CGGCGGCGGCGGCGGCG
	MLOC_56075	HORVU.MOREX.r2.3HG0257900	1466	1482	-	9.37e-06	TTGCGGCGGCGGCGGCG
	MLOC_56075	HORVU.MOREX.r2.3HG0258050	1292	1308	+	2.67e-06	CGGCGCGGGCGACGGCG
	MLOC_56075	HORVU.MOREX.r2.3HG0258120	758	774	+	3.54e-06	AGGCGGCGTCCGCGGCG
	MLOC_56075	HORVU.MOREX.r2.3HG0258120	823	839	+	3.57e-07	CGGCGCAGGACGCGGCG
	MLOC_56075	HORVU.MOREX.r2.3HG0258280	783	799	+	4.46e-07	CGGCGCCGGTGGCGGCG
	MLOC_56075	HORVU.MOREX.r2.3HG0258280	825	841	+	2.49e-06	CGGCGGCGACAACGGCA
	MLOC_56075	HORVU.MOREX.r2.3HG0258750	765	781	-	1.4e-06	CGCCGTAGATTGTGGCG
	MLOC_56075	HORVU.MOREX.r2.3HG0258800	795	811	-	3.62e-06	CGGCGGAGGTCGAGGAG
	MLOC_56075	HORVU.MOREX.r2.3HG0258800	804	820	-	8.63e-06	GGGCGGCAGCGGCGGAG
	MLOC_56075	HORVU.MOREX.r2.3HG0259470	60	76	-	1.66e-06	CGGCGGAGGCGGAGGCG
	MLOC_56075	HORVU.MOREX.r2.3HG0259470	63	79	-	7.78e-06	GGCCGGCGGAGGCGGAG
	MLOC_56075	HORVU.MOREX.r2.3HG0263230	498	514	+	2.72e-07	CGCCGAGAACGGCGGCG
	MLOC_56075	HORVU.MOREX.r2.3HG0263230	608	624	+	1.09e-06	CGGCGCAGGAGACGGAG
	MLOC_56075	HORVU.MOREX.r2.3HG0264530	1221	1237	+	8.54e-06	GGCCGGTAATGTCGGCG
	MLOC_56075	HORVU.MOREX.r2.3HG0266020	1478	1494	-	6.1e-06	CGGCGATGGCTCCGGAG
	MLOC_56075	HORVU.MOREX.r2.3HG0266020	333	349	-	2.52e-06	TGGCGTCGATGGCGGAG
	MLOC_56075	HORVU.MOREX.r2.3HG0266510	486	502	-	4.9e-06	AGGCGGCGGCGGCGGAG
	MLOC_56075	HORVU.MOREX.r2.3HG0268760	1244	1260	-	4.9e-06	CAGCGAATTCCGCGGCG
	MLOC_56075	HORVU.MOREX.r2.3HG0272760	1359	1375	-	1.34e-06	CGGCGGCGATGTCGGTG
	MLOC_56075	HORVU.MOREX.r2.3HG0273530	1464	1480	-	3.96e-06	CGGCGGCGGCGGCGCCG
	MLOC_56075	HORVU.MOREX.r2.3HG0273530	1467	1483	-	2.55e-06	AGCCGGCGGCGGCGGCG
	MLOC_56075	HORVU.MOREX.r2.3HG0273580	158	174	+	6.43e-06	CGCCGAGGTCCCCGGCG
	MLOC_56075	HORVU.MOREX.r2.3HG0273580	158	174	-	2.97e-06	CGCCGGGGACCTCGGCG
	MLOC_56075	HORVU.MOREX.r2.3HG0274840	1157	1173	-	2.74e-06	TGGCGGCGTTCCCGGCG
	MLOC_56075	HORVU.MOREX.r2.3HG0274840	756	772	-	9.56e-07	CGGCGGCGAAGGCGCCG
	MLOC_56075	HORVU.MOREX.r2.3HG0274840	861	877	+	9.77e-06	CGCCGGAGGGGTCGGAG
	MLOC_56075	HORVU.MOREX.r2.4HG0276550	1478	1494	+	3.01e-06	GGGCGGCGAAGGCGGAG
	MLOC_56075	HORVU.MOREX.r2.4HG0277890	447	463	-	5.35e-06	TGGCGATGGAGGCGGAG
	MLOC_56075	HORVU.MOREX.r2.4HG0278350	1438	1454	-	3.83e-06	CGGCGGCGATGGTGGTG
	MLOC_56075	HORVU.MOREX.r2.4HG0278350	1447	1463	-	2.29e-07	CGGCGGGTGCGGCGGCG
	MLOC_56075	HORVU.MOREX.r2.4HG0278350	1464	1480	-	6.16e-06	CGGAGGCGGCGGCGGCG
	MLOC_56075	HORVU.MOREX.r2.4HG0278350	1467	1483	-	3.86e-07	AGGCGGAGGCGGCGGCG
	MLOC_56075	HORVU.MOREX.r2.4HG0278540	1235	1251	-	4.8e-06	CGGCGAGGAAGGAGGCG
	MLOC_56075	HORVU.MOREX.r2.4HG0278820	1059	1075	+	5.12e-06	CCGCGGCGGCGGCGGCG
	MLOC_56075	HORVU.MOREX.r2.4HG0278820	1062	1078	+	1.41e-07	CGGCGGCGGCGGCGGCG
	MLOC_56075	HORVU.MOREX.r2.4HG0278820	1065	1081	+	1.43e-06	CGGCGGCGGCGGCGGCA
	MLOC_56075	HORVU.MOREX.r2.4HG0279830	1052	1068	+	9.67e-06	CTCCGACGGCGGCGGCG
	MLOC_56075	HORVU.MOREX.r2.4HG0280660	1388	1404	+	4.96e-06	CGCCGAGAACGACGGCA
	MLOC_56075	HORVU.MOREX.r2.4HG0281760	116	132	-	3.7e-06	GGGCGGAATTGACGGCA
	MLOC_56075	HORVU.MOREX.r2.4HG0282010	522	538	+	7.54e-06	CGGCGTGAGTGGCGGCC
	MLOC_56075	HORVU.MOREX.r2.4HG0283030	1133	1149	-	3.86e-07	AGGCGGAGGCGGCGGCG
	MLOC_56075	HORVU.MOREX.r2.4HG0283030	977	993	-	6.78e-06	CGGCGGCAGAGGAGGAG
	MLOC_56075	HORVU.MOREX.r2.4HG0283990	237	253	+	8.45e-06	AGCCGGGACTTCCGGCG
	MLOC_56075	HORVU.MOREX.r2.4HG0283990	237	253	-	3.7e-06	CGCCGGAAGTCCCGGCT
	MLOC_56075	HORVU.MOREX.r2.4HG0283990	88	104	-	8.11e-06	CGACGGCAGTGGCGGAG
	MLOC_56075	HORVU.MOREX.r2.4HG0284050	671	687	-	4.19e-06	TGCCGCATGTGGCGGAG
	MLOC_56075	HORVU.MOREX.r2.4HG0284330	1350	1366	-	8.28e-06	CGGCGACGTCGCCGGTG
	MLOC_56075	HORVU.MOREX.r2.4HG0284740	927	943	-	6.03e-06	CGGCGGAGGCGCTGGCG
	MLOC_56075	HORVU.MOREX.r2.4HG0285500	631	647	+	4.14e-06	CTCCGGAGTTGGCGGAA
	MLOC_56075	HORVU.MOREX.r2.4HG0285840	339	355	+	2.87e-06	AGGCGGCATTGGCGGCA
	MLOC_56075	HORVU.MOREX.r2.4HG0286540	1421	1437	-	1.41e-07	CGGCGGCGGCGGCGGCG
	MLOC_56075	HORVU.MOREX.r2.4HG0286540	1424	1440	-	1.82e-06	AGGCGGCGGCGGCGGCG
	MLOC_56075	HORVU.MOREX.r2.4HG0288010	373	389	+	3.26e-06	CGGCGGTGATAGCGCAG
	MLOC_56075	HORVU.MOREX.r2.4HG0289170	742	758	+	9.09e-06	CGACGGCGTCGGCGGCG
	MLOC_56075	HORVU.MOREX.r2.4HG0290500	1177	1193	-	8.03e-06	CGGCGAGTGGAGCGGCG
	MLOC_56075	HORVU.MOREX.r2.4HG0291140	894	910	-	8.03e-06	AGCCGGGAACGTCGGCG
	MLOC_56075	HORVU.MOREX.r2.4HG0292240	1067	1083	-	8.03e-06	CGGCGAAGGTGCCGGCC
	MLOC_56075	HORVU.MOREX.r2.4HG0292240	1082	1098	-	2.05e-06	AGGCGATAATGACGGCG
	MLOC_56075	HORVU.MOREX.r2.4HG0292240	1105	1121	-	1.87e-07	CGGCGAAGGTGCCGGCG
	MLOC_56075	HORVU.MOREX.r2.4HG0293330	1188	1204	-	3.15e-06	TGGCGGAGAAGACGGGG
	MLOC_56075	HORVU.MOREX.r2.4HG0294250	221	237	-	7.31e-06	CGGCGACGACGGCGGCT
	MLOC_56075	HORVU.MOREX.r2.4HG0295370	1461	1477	-	5.22e-07	CGGCGGCGGCGGCGGAG
	MLOC_56075	HORVU.MOREX.r2.4HG0295390	926	942	+	1.41e-07	CGGCGGCGGCGGCGGCG
	MLOC_56075	HORVU.MOREX.r2.4HG0297350	1083	1099	+	1.23e-06	TGGCGCCGATGGCGGCG
	MLOC_56075	HORVU.MOREX.r2.4HG0297350	822	838	+	4.53e-07	CGGCGTCGATTCCGGCG
	MLOC_56075	HORVU.MOREX.r2.4HG0297350	822	838	-	2.05e-06	CGCCGGAATCGACGCCG
	MLOC_56075	HORVU.MOREX.r2.4HG0298660	53	69	-	2.18e-06	GGGCGGCGACGGCGGCG
	MLOC_56075	HORVU.MOREX.r2.4HG0299640	1023	1039	-	4.85e-06	TCCCGGAAAATCCGGCG
	MLOC_56075	HORVU.MOREX.r2.4HG0307240	776	792	+	6.16e-06	TGCCGCAATTAGCGGCA
	MLOC_56075	HORVU.MOREX.r2.4HG0307240	776	792	-	6.78e-06	TGCCGCTAATTGCGGCA
	MLOC_56075	HORVU.MOREX.r2.4HG0313760	1269	1285	+	9.77e-06	TGGAGGAGGAGGCGGAG
	MLOC_56075	HORVU.MOREX.r2.4HG0313760	1292	1308	+	3.33e-07	CGGCGGAGGCGACGGTG
	MLOC_56075	HORVU.MOREX.r2.4HG0313760	1397	1413	-	5.06e-06	CGGCGACGGCGGCGGCA
	MLOC_56075	HORVU.MOREX.r2.4HG0313760	1400	1416	+	6.64e-06	CGCCGCCGTCGCCGGCG
	MLOC_56075	HORVU.MOREX.r2.4HG0313760	1400	1416	-	8.51e-08	CGCCGGCGACGGCGGCG
	MLOC_56075	HORVU.MOREX.r2.4HG0319020	1475	1491	-	1.68e-06	CGGCGGGCGTGGCGGCG
	MLOC_56075	HORVU.MOREX.r2.4HG0319250	1090	1106	+	7.08e-06	CGGCGCTGAAGGCGCCG
	MLOC_56075	HORVU.MOREX.r2.4HG0321180	933	949	+	2.4e-06	CGCCGCATGTGACGGTG
	MLOC_56075	HORVU.MOREX.r2.4HG0321760	1455	1471	-	8.54e-06	CGCCGGCGGGCGCGGAG
	MLOC_56075	HORVU.MOREX.r2.4HG0323270	28	44	-	8.82e-06	CGGCGTTAAAACCGGCA
	MLOC_56075	HORVU.MOREX.r2.4HG0323750	893	909	-	1.66e-06	CGCCGTAAAATGAGGCG
	MLOC_56075	HORVU.MOREX.r2.4HG0323760	464	480	-	1.66e-06	CGCCGTAAAATGAGGCG
	MLOC_56075	HORVU.MOREX.r2.4HG0324090	442	458	-	5.01e-06	TGCCGATTGTTACGGCG
	MLOC_56075	HORVU.MOREX.r2.4HG0325920	1362	1378	-	1.5e-06	CGGCGGAGGAGGCGGAT
	MLOC_56075	HORVU.MOREX.r2.4HG0325920	76	92	+	6.36e-06	TGGAGGAGATCACGGCG
	MLOC_56075	HORVU.MOREX.r2.4HG0327040	1394	1410	-	1.41e-07	CGGCGGCGGCGGCGGCG
	MLOC_56075	HORVU.MOREX.r2.4HG0327040	1397	1413	-	1.41e-07	CGGCGGCGGCGGCGGCG
	MLOC_56075	HORVU.MOREX.r2.4HG0327040	1400	1416	-	1.41e-07	CGGCGGCGGCGGCGGCG
	MLOC_56075	HORVU.MOREX.r2.4HG0332580	851	867	+	9.18e-06	TACCGGTGAAAACGGCG
	MLOC_56075	HORVU.MOREX.r2.4HG0332850	624	640	+	6.03e-06	CGGCGGCGGTGGAGGAG
	MLOC_56075	HORVU.MOREX.r2.4HG0333340	1390	1406	-	8.73e-06	CGGCGGCGTTGGCGGGA
	MLOC_56075	HORVU.MOREX.r2.4HG0333670	1354	1370	-	4.96e-06	CAGCGGAGAAAGAGGCG
	MLOC_56075	HORVU.MOREX.r2.4HG0333940	1242	1258	-	9.37e-06	GGGCGGAGGCAACGGAG
	MLOC_56075	HORVU.MOREX.r2.4HG0334020	555	571	+	2.18e-06	CGCCGGAGCGGGCGGCG
	MLOC_56075	HORVU.MOREX.r2.4HG0334210	454	470	-	9.94e-07	CTCCGGCGGTGGCGGCG
	MLOC_56075	HORVU.MOREX.r2.4HG0334620	174	190	-	5.68e-07	CGGCGGTGGCGGCGGAG
	MLOC_56075	HORVU.MOREX.r2.4HG0334620	177	193	-	5.6e-07	AGGCGGCGGTGGCGGCG
	MLOC_56075	HORVU.MOREX.r2.4HG0335240	1472	1488	-	1.41e-07	CGGCGGCGGCGGCGGCG
	MLOC_56075	HORVU.MOREX.r2.4HG0335240	1475	1491	-	1.41e-07	CGGCGGCGGCGGCGGCG
	MLOC_56075	HORVU.MOREX.r2.4HG0335580	828	844	-	5.84e-06	CGGCGGGGTCGACGCCG
	MLOC_56075	HORVU.MOREX.r2.4HG0336330	1473	1489	-	3.42e-06	CGGCGGCGGCTGCGGGG
	MLOC_56075	HORVU.MOREX.r2.4HG0336330	1479	1495	-	4.29e-06	CGGCGGCGGCGGCGGCT
	MLOC_56075	HORVU.MOREX.r2.4HG0336330	1482	1498	-	1.41e-07	CGGCGGCGGCGGCGGCG
	MLOC_56075	HORVU.MOREX.r2.4HG0336450	1024	1040	+	1.2e-06	CGGCGCAAATGGCGGTA
	MLOC_56075	HORVU.MOREX.r2.4HG0338640	851	867	+	1.41e-07	CGGCGGCGGCGGCGGCG
	MLOC_56075	HORVU.MOREX.r2.4HG0338640	854	870	+	1.41e-07	CGGCGGCGGCGGCGGCG
	MLOC_56075	HORVU.MOREX.r2.4HG0338940	1026	1042	+	1.59e-06	CGGCGGAATTGGCGCCA
	MLOC_56075	HORVU.MOREX.r2.4HG0338940	255	271	-	4.19e-06	CAGCAGAGAAGGCGGCG
	MLOC_56075	HORVU.MOREX.r2.4HG0340770	1440	1456	-	8.11e-06	GGGCGGCTATGGCGGCA
	MLOC_56075	HORVU.MOREX.r2.4HG0341540	705	721	+	9.94e-07	TGGCGGCGGCGGCGGCG
	MLOC_56075	HORVU.MOREX.r2.4HG0341540	708	724	+	1.41e-07	CGGCGGCGGCGGCGGCG
	MLOC_56075	HORVU.MOREX.r2.4HG0341540	711	727	+	1.41e-07	CGGCGGCGGCGGCGGCG
	MLOC_56075	HORVU.MOREX.r2.4HG0341540	714	730	+	5.22e-07	CGGCGGCGGCGGCGGAG
	MLOC_56075	HORVU.MOREX.r2.4HG0341580	592	608	-	5.18e-06	CGGAGGGGGCGGCGGCG
	MLOC_56075	HORVU.MOREX.r2.4HG0341580	595	611	-	1.93e-07	CGGCGGAGGGGGCGGCG
	MLOC_56075	HORVU.MOREX.r2.4HG0341580	690	706	-	2.53e-07	AGGCGGAGGCTGCGGCG
	MLOC_56075	HORVU.MOREX.r2.4HG0342950	439	455	+	3.58e-06	CGCCGTAGGAGGCGGAA
	MLOC_56075	HORVU.MOREX.r2.4HG0343710	245	261	+	2.58e-06	CCGCGACAATGGCGGCG
	MLOC_56075	HORVU.MOREX.r2.4HG0343710	283	299	+	2.58e-06	CCGCGACAATGGCGGCG
	MLOC_56075	HORVU.MOREX.r2.4HG0343710	359	375	+	7e-06	CCGCGACAACGGCGGCG
	MLOC_56075	HORVU.MOREX.r2.4HG0343710	470	486	+	2.06e-07	CAGCGGCGATGGCGGCG
	MLOC_56075	HORVU.MOREX.r2.4HG0343710	473	489	+	7.71e-07	CGGCGATGGCGGCGGCG
	MLOC_56075	HORVU.MOREX.r2.4HG0344530	25	41	-	3.96e-07	CGGCGCCAAAAGCGGCG
	MLOC_56075	HORVU.MOREX.r2.4HG0345180	1422	1438	-	3.52e-07	CGGCGGATCTCGCGGCG
	MLOC_56075	HORVU.MOREX.r2.4HG0345470	1052	1068	+	2.18e-06	GGGCGGCGGAGGCGGCG
	MLOC_56075	HORVU.MOREX.r2.4HG0345470	1102	1118	+	5.12e-06	CCGCGGCGGCGGCGGCG
	MLOC_56075	HORVU.MOREX.r2.4HG0345470	1105	1121	+	1.41e-07	CGGCGGCGGCGGCGGCG
	MLOC_56075	HORVU.MOREX.r2.4HG0345470	1108	1124	+	6.91e-07	CGGCGGCGGCGGCGGTG
	MLOC_56075	HORVU.MOREX.r2.4HG0345470	1478	1494	+	8.2e-06	CGGAGGCGGAGGCGGAG
	MLOC_56075	HORVU.MOREX.r2.4HG0346810	1473	1489	-	5.22e-07	CGGCGGCGGCGGCGGAG
	MLOC_56075	HORVU.MOREX.r2.4HG0346810	1476	1492	-	1.41e-07	CGGCGGCGGCGGCGGCG
	MLOC_56075	HORVU.MOREX.r2.4HG0346810	1479	1495	-	1.41e-07	CGGCGGCGGCGGCGGCG
	MLOC_56075	HORVU.MOREX.r2.4HG0346810	1482	1498	-	1.41e-07	CGGCGGCGGCGGCGGCG
	MLOC_56075	HORVU.MOREX.r2.4HG0348650	735	751	+	2.77e-08	CGGCGGCGGTGGCGGCG
	MLOC_56075	HORVU.MOREX.r2.4HG0348650	783	799	+	8.76e-08	CGGCGGCGGCTGCGGCG
	MLOC_56075	HORVU.MOREX.r2.4HG0348650	786	802	+	2.94e-07	CGGCGGCTGCGGCGGCG
	MLOC_56075	HORVU.MOREX.r2.5HG0349880	300	316	-	3.58e-06	TGCCGGCTTTTGCGGCA
	MLOC_56075	HORVU.MOREX.r2.5HG0353260	1360	1376	+	1.52e-06	CGGCGCGTGCTGCGGCG
	MLOC_56075	HORVU.MOREX.r2.5HG0356470	840	856	+	8.84e-07	CGCCGGCGTTGTCGGCG
	MLOC_56075	HORVU.MOREX.r2.5HG0356470	840	856	-	1.64e-06	CGCCGACAACGCCGGCG
	MLOC_56075	HORVU.MOREX.r2.5HG0356990	572	588	+	8.63e-06	TGGCGCTGAATGCGGCA
	MLOC_56075	HORVU.MOREX.r2.5HG0359790	867	883	+	2.18e-06	GGGCGGCGACGGCGGCG
	MLOC_56075	HORVU.MOREX.r2.5HG0360130	1364	1380	+	8.73e-06	CGGCGGCGTTGGCGGGA
	MLOC_56075	HORVU.MOREX.r2.5HG0360130	1394	1410	+	8.73e-06	CGCCGGTGGCGGTGGCG
	MLOC_56075	HORVU.MOREX.r2.5HG0360280	346	362	+	5.41e-06	CGCCGGCCATGCCGGCG
	MLOC_56075	HORVU.MOREX.r2.5HG0360280	346	362	-	3.88e-06	CGCCGGCATGGCCGGCG
	MLOC_56075	HORVU.MOREX.r2.5HG0360280	620	636	+	3.79e-06	CGCCGCGAGCTCCGGCG
	MLOC_56075	HORVU.MOREX.r2.5HG0360280	620	636	-	2.67e-07	CGCCGGAGCTCGCGGCG
	MLOC_56075	HORVU.MOREX.r2.5HG0362250	1452	1468	-	7.23e-06	CGGCGGCGGTGGTGGTG
	MLOC_56075	HORVU.MOREX.r2.5HG0363360	527	543	-	3.5e-06	CAGCGGAAGCAGCGGCA
	MLOC_56075	HORVU.MOREX.r2.5HG0363900	1465	1481	+	3.7e-06	CGGCGGCGGGGGCGGTG
	MLOC_56075	HORVU.MOREX.r2.5HG0363900	1468	1484	+	5.12e-06	CGGCGGGGGCGGTGGCG
	MLOC_56075	HORVU.MOREX.r2.5HG0365650	1481	1497	+	1.43e-06	CGGCGGCGGCGGCGGCA
	MLOC_56075	HORVU.MOREX.r2.5HG0367300	1473	1489	-	1.41e-07	CGGCGGCGGCGGCGGCG
	MLOC_56075	HORVU.MOREX.r2.5HG0367300	1476	1492	-	1.41e-07	CGGCGGCGGCGGCGGCG
	MLOC_56075	HORVU.MOREX.r2.5HG0367300	1479	1495	-	1.41e-07	CGGCGGCGGCGGCGGCG
	MLOC_56075	HORVU.MOREX.r2.5HG0367300	1482	1498	-	1.41e-07	CGGCGGCGGCGGCGGCG
	MLOC_56075	HORVU.MOREX.r2.5HG0368340	32	48	-	5.12e-06	CGGCGGACGCGGCGGTG
	MLOC_56075	HORVU.MOREX.r2.5HG0368340	44	60	-	7.39e-06	CGGCGAGGCCGACGGCG
	MLOC_56075	HORVU.MOREX.r2.5HG0368460	206	222	+	2.77e-06	CGCCGGAGACGCCGCCG
	MLOC_56075	HORVU.MOREX.r2.5HG0368460	206	222	-	4.4e-07	CGGCGGCGTCTCCGGCG
	MLOC_56075	HORVU.MOREX.r2.5HG0368460	932	948	-	9.47e-06	CGGCGGGCGCGACGGCG
	MLOC_56075	HORVU.MOREX.r2.5HG0368480	902	918	-	8.2e-06	CGGCGGAGAGGAAGGCG
	MLOC_56075	HORVU.MOREX.r2.5HG0380130	31	47	+	1.41e-06	AGGCGGCAGCGGCGGCG
	MLOC_56075	HORVU.MOREX.r2.5HG0380160	572	588	+	7.62e-06	CGGCGACGGGGACGGCG
	MLOC_56075	HORVU.MOREX.r2.5HG0382920	23	39	+	7.54e-06	TGGCGGAGGCGGAGGCG
	MLOC_56075	HORVU.MOREX.r2.5HG0382920	26	42	+	8.2e-06	CGGAGGCGGAGGCGGAG
	MLOC_56075	HORVU.MOREX.r2.5HG0383630	1449	1465	-	1.62e-06	CAGCGGCGGCGGCGGCG
	MLOC_56075	HORVU.MOREX.r2.5HG0383630	1452	1468	-	8.11e-06	CGGCAGCGGCGGCGGCG
	MLOC_56075	HORVU.MOREX.r2.5HG0383630	1455	1471	-	1.26e-06	CAGCGGCAGCGGCGGCG
	MLOC_56075	HORVU.MOREX.r2.5HG0384490	438	454	+	1.39e-07	CGCCGGAAGGTGCGGCG
	MLOC_56075	HORVU.MOREX.r2.5HG0384660	242	258	+	7.31e-06	TGGCGATAAGGGCGGCG
	MLOC_56075	HORVU.MOREX.r2.5HG0390510	1424	1440	-	4.96e-06	TGCCGGCGGCGGCGGTG
	MLOC_56075	HORVU.MOREX.r2.5HG0392020	1264	1280	+	4.34e-06	AGCCGGCTGCGGCGGCG
	MLOC_56075	HORVU.MOREX.r2.5HG0393600	906	922	-	2.49e-06	CGGCGTGGGCGGCGGAG
	MLOC_56075	HORVU.MOREX.r2.5HG0393600	918	934	-	6.78e-06	AGGCGGCTGCCGCGGCG
	MLOC_56075	HORVU.MOREX.r2.5HG0398360	894	910	+	7.31e-06	GGGCGACGACGGCGGCG
	MLOC_56075	HORVU.MOREX.r2.5HG0399010	1388	1404	-	3.86e-07	CGGCGAAGTCGGCGGAG
	MLOC_56075	HORVU.MOREX.r2.5HG0399010	1391	1407	-	6.36e-06	AGCCGGCGAAGTCGGCG
	MLOC_56075	HORVU.MOREX.r2.5HG0399140	446	462	-	3.92e-06	TGGAGGAGGAGGCGGCG
	MLOC_56075	HORVU.MOREX.r2.5HG0399660	116	132	-	1.26e-08	CGGCGGATACGGCGGCG
	MLOC_56075	HORVU.MOREX.r2.5HG0399660	119	135	-	8.28e-06	CGACGGCGGATACGGCG
	MLOC_56075	HORVU.MOREX.r2.5HG0399660	134	150	-	3.3e-06	CGGCGGGGGCGGCGCCG
	MLOC_56075	HORVU.MOREX.r2.5HG0399660	137	153	-	1.02e-06	CGGCGGCGGGGGCGGCG
	MLOC_56075	HORVU.MOREX.r2.5HG0399800	774	790	-	9.86e-06	CAGCGGCGGCGGCGGCA
	MLOC_56075	HORVU.MOREX.r2.5HG0400580	228	244	-	1.41e-07	CGGCGGCGGCGGCGGCG
	MLOC_56075	HORVU.MOREX.r2.5HG0400580	237	253	-	9.37e-06	TGGCGCGTGCGGCGGCG
	MLOC_56075	HORVU.MOREX.r2.5HG0404420	1333	1349	-	4.85e-06	AGGAGGAGGATGCGGCG
	MLOC_56075	HORVU.MOREX.r2.5HG0404620	1252	1268	+	1.41e-07	CGGCGGCGGCGGCGGCG
	MLOC_56075	HORVU.MOREX.r2.5HG0404620	1255	1271	+	1.41e-07	CGGCGGCGGCGGCGGCG
	MLOC_56075	HORVU.MOREX.r2.5HG0404620	1468	1484	-	1.32e-06	CGGCGGCGGCCGCGGAG
	MLOC_56075	HORVU.MOREX.r2.5HG0404620	605	621	-	3.79e-06	AGCCGGAGGCGACGGAG
	MLOC_56075	HORVU.MOREX.r2.5HG0404620	981	997	+	2.08e-06	GGGCGGCGATGGCGGAG
	MLOC_56075	HORVU.MOREX.r2.5HG0404620	990	1006	+	4.01e-06	TGGCGGAGGAGGAGGCG
	MLOC_56075	HORVU.MOREX.r2.5HG0404620	993	1009	+	2.87e-06	CGGAGGAGGAGGCGGTG
	MLOC_56075	HORVU.MOREX.r2.5HG0405270	1425	1441	-	1.4e-06	CGGCGGAAGACTCGGAG
	MLOC_56075	HORVU.MOREX.r2.5HG0407220	112	128	+	1.62e-08	CGGCGGAGGCGGCGGCG
	MLOC_56075	HORVU.MOREX.r2.5HG0407220	115	131	+	6.16e-06	CGGAGGCGGCGGCGGCG
	MLOC_56075	HORVU.MOREX.r2.5HG0407220	1239	1255	+	6.1e-06	CAGCGGCGGCGCCGGCG
	MLOC_56075	HORVU.MOREX.r2.5HG0409490	1280	1296	-	8.37e-06	AACCGGATGAGACGGCG
	MLOC_56075	HORVU.MOREX.r2.5HG0409550	703	719	+	4.74e-06	CGGCGCGAGGGGCGGCG
	MLOC_56075	HORVU.MOREX.r2.5HG0411280	62	78	+	4.01e-06	GGCCGGAATCGCCGGCG
	MLOC_56075	HORVU.MOREX.r2.5HG0411280	62	78	-	4.69e-06	CGCCGGCGATTCCGGCC
	MLOC_56075	HORVU.MOREX.r2.5HG0412080	209	225	-	6.01e-07	CGGCGAAGGCAACGGCG
	MLOC_56075	HORVU.MOREX.r2.5HG0412700	1293	1309	+	9.18e-06	TGCCGTGTGTTCCGGCG
	MLOC_56075	HORVU.MOREX.r2.5HG0412700	1293	1309	-	5.53e-06	CGCCGGAACACACGGCA
	MLOC_56075	HORVU.MOREX.r2.5HG0412710	1029	1045	-	7.09e-07	CGGCGACGGCGGCGGCG
	MLOC_56075	HORVU.MOREX.r2.5HG0412710	1032	1048	-	3.04e-06	GGCCGGCGACGGCGGCG
	MLOC_56075	HORVU.MOREX.r2.5HG0412710	1062	1078	-	5.12e-06	CGGCGACAAGGGCGGTG
	MLOC_56075	HORVU.MOREX.r2.5HG0413450	1457	1473	-	3.04e-06	CGCAGGAAAAGGCGGCA
	MLOC_56075	HORVU.MOREX.r2.5HG0414380	1279	1295	-	5.23e-06	CGGCGGCGTGGACGGAG
	MLOC_56075	HORVU.MOREX.r2.5HG0414400	1024	1040	+	6.81e-07	CGGCGTGGTTTCCGGCG
	MLOC_56075	HORVU.MOREX.r2.5HG0414400	1024	1040	-	2.74e-06	CGCCGGAAACCACGCCG
	MLOC_56075	HORVU.MOREX.r2.5HG0414980	405	421	-	2.61e-06	CGGCGGAGGCGACGGGG
	MLOC_56075	HORVU.MOREX.r2.5HG0415590	1437	1453	-	5.74e-08	CGGCGGTGGAGGCGGCG
	MLOC_56075	HORVU.MOREX.r2.5HG0415590	1449	1465	-	2.35e-06	GGGCGGTGGAGGCGGCG
	MLOC_56075	HORVU.MOREX.r2.5HG0416170	262	278	+	7.08e-06	CGGCGGGTTCTACGCCG
	MLOC_56075	HORVU.MOREX.r2.5HG0416320	679	695	-	6.64e-06	CTCCGGCGGTGGCGGCA
	MLOC_56075	HORVU.MOREX.r2.5HG0417490	1474	1490	-	4.29e-06	GGGCGGCGGCGGCGGCG
	MLOC_56075	HORVU.MOREX.r2.5HG0417820	36	52	+	1.49e-06	GGGCGGCGGTGGCGGCG
	MLOC_56075	HORVU.MOREX.r2.5HG0419240	1046	1062	-	2.1e-06	CGGCGGCGGCTCCGGTG
	MLOC_56075	HORVU.MOREX.r2.5HG0421420	291	307	+	9.86e-06	CGGCGTCGACGGCGGCT
	MLOC_56075	HORVU.MOREX.r2.5HG0421760	313	329	-	2.67e-07	CGGCGGGGACGCCGGCG
	MLOC_56075	HORVU.MOREX.r2.5HG0422560	64	80	-	4.74e-06	CAGCGGTGGCGGCGGAG
	MLOC_56075	HORVU.MOREX.r2.5HG0422900	195	211	+	5.65e-06	CGGCGAAGTACGAGGCG
	MLOC_56075	HORVU.MOREX.r2.5HG0423170	488	504	+	5.9e-06	CGGCGGGTACGACGCCG
	MLOC_56075	HORVU.MOREX.r2.5HG0424000	1046	1062	+	7.78e-06	CGGCGGACGCAGCGGTG
	MLOC_56075	HORVU.MOREX.r2.5HG0424000	1325	1341	+	5.78e-06	AGCCGGAGACGGCGCCG
	MLOC_56075	HORVU.MOREX.r2.5HG0424000	549	565	-	6.03e-06	CGGCGGGGACGACGGCC
	MLOC_56075	HORVU.MOREX.r2.5HG0424850	1400	1416	+	1.93e-06	CGGCGGAATAAAAGGCG
	MLOC_56075	HORVU.MOREX.r2.5HG0425300	610	626	+	1.64e-06	CGGCGACGGCGACGGCG
	MLOC_56075	HORVU.MOREX.r2.5HG0425430	1273	1289	+	8.28e-06	CGCCGGGGACGCCGCCG
	MLOC_56075	HORVU.MOREX.r2.5HG0425430	1273	1289	-	1.62e-06	CGGCGGCGTCCCCGGCG
	MLOC_56075	HORVU.MOREX.r2.5HG0425430	494	510	-	3.38e-06	TGGCGTGAACTGCGGAG
	MLOC_56075	HORVU.MOREX.r2.5HG0425830	1338	1354	-	4.05e-06	TGGCGATGATGACGGAG
	MLOC_56075	HORVU.MOREX.r2.5HG0425830	563	579	-	1.47e-06	CGCCGGAGCAGGCGGCA
	MLOC_56075	HORVU.MOREX.r2.5HG0426420	1247	1263	+	6.16e-06	CGCCGGAGTCCACGGCT
	MLOC_56075	HORVU.MOREX.r2.5HG0426830	1059	1075	+	1.41e-07	CGGCGGCGGCGGCGGCG
	MLOC_56075	HORVU.MOREX.r2.5HG0427860	731	747	-	6.78e-06	AGGCGACGAAAGCGGAG
	MLOC_56075	HORVU.MOREX.r2.5HG0430630	1451	1467	-	4.29e-06	CGGCGGCGGCGGCGGCT
	MLOC_56075	HORVU.MOREX.r2.5HG0430630	1454	1470	-	1.41e-07	CGGCGGCGGCGGCGGCG
	MLOC_56075	HORVU.MOREX.r2.5HG0430630	1457	1473	-	1.41e-07	CGGCGGCGGCGGCGGCG
	MLOC_56075	HORVU.MOREX.r2.5HG0430630	1463	1479	-	7.09e-07	CGGCGACGGCGGCGGCG
	MLOC_56075	HORVU.MOREX.r2.5HG0430630	1466	1482	-	5.65e-06	CGACGGCGACGGCGGCG
	MLOC_56075	HORVU.MOREX.r2.5HG0430630	1475	1491	-	1.2e-07	CGGCGGGGACGACGGCG
	MLOC_56075	HORVU.MOREX.r2.5HG0431600	438	454	+	4.49e-06	CGCCGGAGTCCGAGGCG
	MLOC_56075	HORVU.MOREX.r2.5HG0431600	669	685	+	6.81e-07	CAGCGAAGGAGGCGGCG
	MLOC_56075	HORVU.MOREX.r2.5HG0432010	395	411	-	5.84e-06	GGCCGGCGGCGGCGGCG
	MLOC_56075	HORVU.MOREX.r2.5HG0432760	1368	1384	+	4.59e-06	CTCCGTCGTATGCGGCG
	MLOC_56075	HORVU.MOREX.r2.5HG0432760	1368	1384	-	2.74e-06	CGCCGCATACGACGGAG
	MLOC_56075	HORVU.MOREX.r2.5HG0432880	713	729	-	5.9e-06	CGGCGTGGAGGGCGGAG
	MLOC_56075	HORVU.MOREX.r2.5HG0433600	1295	1311	-	1.43e-06	CGGCGGCGGCGGCGGCA
	MLOC_56075	HORVU.MOREX.r2.5HG0433600	1298	1314	-	9.94e-07	TGGCGGCGGCGGCGGCG
	MLOC_56075	HORVU.MOREX.r2.5HG0433840	891	907	-	2.43e-06	AGGCGGAGGAGTCGGCG
	MLOC_56075	HORVU.MOREX.r2.5HG0434680	1323	1339	-	1.88e-06	GGGCGGCAGTAGCGGCG
	MLOC_56075	HORVU.MOREX.r2.5HG0435930	878	894	-	4.39e-06	GGCCGGAGCAGGCGGCG
	MLOC_56075	HORVU.MOREX.r2.5HG0437190	1174	1190	-	3.12e-06	CGGCAGGTGTTGCGGCG
	MLOC_56075	HORVU.MOREX.r2.5HG0438890	437	453	+	1.68e-06	CGCCGGCGAGCGCGGCG
	MLOC_56075	HORVU.MOREX.r2.5HG0439260	158	174	+	8.11e-06	AGGCGGGGTAGCCGGTG
	MLOC_56075	HORVU.MOREX.r2.5HG0439260	872	888	+	1.01e-06	CGGCGAAGACAGCGGCA
	MLOC_56075	HORVU.MOREX.r2.5HG0443720	245	261	-	6.57e-06	AACCGAAAGAGGCGGCG
	MLOC_56075	HORVU.MOREX.r2.5HG0443720	474	490	+	6.16e-06	GGCCGGAATCACCGGCG
	MLOC_56075	HORVU.MOREX.r2.5HG0443720	474	490	-	5.01e-06	CGCCGGTGATTCCGGCC
	MLOC_56075	HORVU.MOREX.r2.5HG0445620	1140	1156	-	3.38e-07	CGGCGATGGAGGCGGCG
	MLOC_56075	HORVU.MOREX.r2.5HG0445730	1425	1441	+	1.41e-07	CGGCGGCGGCGGCGGCG
	MLOC_56075	HORVU.MOREX.r2.5HG0445730	1466	1482	+	5.12e-06	CCGCGGCGGCGGCGGCG
	MLOC_56075	HORVU.MOREX.r2.5HG0445730	1469	1485	+	1.43e-06	CGGCGGCGGCGGCGGCA
	MLOC_56075	HORVU.MOREX.r2.5HG0445730	1475	1491	+	2.64e-07	CGGCGGCGGCAGCGGCG
	MLOC_56075	HORVU.MOREX.r2.5HG0445730	1478	1494	+	1.01e-07	CGGCGGCAGCGGCGGCG
	MLOC_56075	HORVU.MOREX.r2.5HG0445730	839	855	-	2.35e-06	CGGCGGTGGAGGCGGCT
	MLOC_56075	HORVU.MOREX.r2.5HG0446180	1340	1356	+	4.74e-06	CGCCGGAGGCGATGGCG
	MLOC_56075	HORVU.MOREX.r2.5HG0447820	342	358	+	6.22e-06	CGGCGCGGACGTCGGCG
	MLOC_56075	HORVU.MOREX.r2.6HG0449050	1482	1498	-	6.91e-07	CGGCGGCGGCGGCGGTG
	MLOC_56075	HORVU.MOREX.r2.6HG0450820	1310	1326	+	5.65e-06	CGCCGGGTGCGCCGGTG
	MLOC_56075	HORVU.MOREX.r2.6HG0452280	52	68	+	4.54e-06	TGCCGGTGACGACGGAG
	MLOC_56075	HORVU.MOREX.r2.6HG0452280	692	708	-	3.57e-07	CGGCGAGGTAAGCGGCG
	MLOC_56075	HORVU.MOREX.r2.6HG0453270	1148	1164	+	8.73e-06	CGCCGGCGACGATGGCG
	MLOC_56075	HORVU.MOREX.r2.6HG0453810	776	792	+	7.39e-06	TAGCGGCGGCGGCGGCG
	MLOC_56075	HORVU.MOREX.r2.6HG0453810	779	795	+	1.41e-07	CGGCGGCGGCGGCGGCG
	MLOC_56075	HORVU.MOREX.r2.6HG0453810	782	798	+	6.71e-06	CGGCGGCGGCGGCGGCC
	MLOC_56075	HORVU.MOREX.r2.6HG0454770	1384	1400	+	3.12e-06	CGGCGGTGGCCACGGAG
	MLOC_56075	HORVU.MOREX.r2.6HG0455740	1317	1333	-	8.03e-06	CGGCGTAGTCGTCGGTG
	MLOC_56075	HORVU.MOREX.r2.6HG0455740	1329	1345	-	9.67e-06	CTCCGAATGCCGCGGCG
	MLOC_56075	HORVU.MOREX.r2.6HG0457020	62	78	+	6.36e-07	CGCCGGAGTCGCCGGAG
	MLOC_56075	HORVU.MOREX.r2.6HG0457020	62	78	-	4.14e-06	CTCCGGCGACTCCGGCG
	MLOC_56075	HORVU.MOREX.r2.6HG0457260	938	954	-	1.41e-07	CGGCGGCGGCGGCGGCG
	MLOC_56075	HORVU.MOREX.r2.6HG0458520	340	356	+	9.28e-06	TGCCAGCGATGGCGGCG
	MLOC_56075	HORVU.MOREX.r2.6HG0459490	344	360	-	7.46e-06	CAGCGGCAGCACCGGCG
	MLOC_56075	HORVU.MOREX.r2.6HG0462000	1242	1258	-	9.57e-06	CGGCGGGAAGGGAGGCG
	MLOC_56075	HORVU.MOREX.r2.6HG0469330	626	642	+	1.03e-06	CGCCGACGGCGGCGGCG
	MLOC_56075	HORVU.MOREX.r2.6HG0469330	799	815	+	9.94e-07	TGGCGGCGGCGGCGGCG
	MLOC_56075	HORVU.MOREX.r2.6HG0469330	802	818	+	1.41e-07	CGGCGGCGGCGGCGGCG
	MLOC_56075	HORVU.MOREX.r2.6HG0469330	830	846	+	9.94e-07	TGGCGGCGGCGGCGGCG
	MLOC_56075	HORVU.MOREX.r2.6HG0469330	833	849	+	1.41e-07	CGGCGGCGGCGGCGGCG
	MLOC_56075	HORVU.MOREX.r2.6HG0469330	864	880	+	9.94e-07	TGGCGGCGGCGGCGGCG
	MLOC_56075	HORVU.MOREX.r2.6HG0469330	867	883	+	6.71e-06	CGGCGGCGGCGGCGGCC
	MLOC_56075	HORVU.MOREX.r2.6HG0471410	979	995	+	7.62e-06	CGGCGGGGCATGCGGGG
	MLOC_56075	HORVU.MOREX.r2.6HG0471860	1266	1282	-	7.86e-06	CCCCGGTGACGACGGCG
	MLOC_56075	HORVU.MOREX.r2.6HG0472060	1245	1261	-	4.24e-06	GGGCGGAGGCGCCGGCG
	MLOC_56075	HORVU.MOREX.r2.6HG0472480	1426	1442	+	5.06e-06	AACCGGTGAAGGCGGCG
	MLOC_56075	HORVU.MOREX.r2.6HG0472480	1435	1451	+	1.82e-06	AGGCGGCGGCGGCGGCG
	MLOC_56075	HORVU.MOREX.r2.6HG0476090	994	1010	-	1.43e-06	CGGCGGCGGCGGCGGCA
	MLOC_56075	HORVU.MOREX.r2.6HG0476090	997	1013	-	7.39e-06	TAGCGGCGGCGGCGGCG
	MLOC_56075	HORVU.MOREX.r2.6HG0476810	254	270	+	6.64e-06	CTCCGGAGTCAGCGGCA
	MLOC_56075	HORVU.MOREX.r2.6HG0477140	123	139	-	2.61e-06	TTGCGGCGAAGGCGGCG
	MLOC_56075	HORVU.MOREX.r2.6HG0478730	1101	1117	+	1.62e-06	AGGCGGCAACCGCGGCG
	MLOC_56075	HORVU.MOREX.r2.6HG0478730	1116	1132	+	8.37e-06	CGGCGGCGGAGGAGGAG
	MLOC_56075	HORVU.MOREX.r2.6HG0482150	73	89	+	8.45e-06	CGGCGTGGTACTCGGCG
	MLOC_56075	HORVU.MOREX.r2.6HG0488930	1397	1413	-	2.21e-06	AGGCGGTACTTGCGGCG
	MLOC_56075	HORVU.MOREX.r2.6HG0490930	390	406	-	6.22e-06	CGGCGGGGATGTCGGCT
	MLOC_56075	HORVU.MOREX.r2.6HG0491050	1202	1218	-	2.16e-06	GGGCGGGTGTGGCGGCG
	MLOC_56075	HORVU.MOREX.r2.6HG0494010	1265	1281	-	6.71e-06	CGGCGGCGGCGGCGGCC
	MLOC_56075	HORVU.MOREX.r2.6HG0494010	1268	1284	-	1.82e-06	AGGCGGCGGCGGCGGCG
	MLOC_56075	HORVU.MOREX.r2.6HG0494260	506	522	+	1.57e-07	CGGCGGCGACGACGGCG
	MLOC_56075	HORVU.MOREX.r2.6HG0494260	509	525	+	1.32e-06	CGGCGACGACGGCGGTG
	MLOC_56075	HORVU.MOREX.r2.6HG0494790	120	136	+	1.99e-07	CGGCGGCTTTTGCGGTG
	MLOC_56075	HORVU.MOREX.r2.6HG0494790	588	604	+	2.52e-06	TGGCGTCGATGGCGGAG
	MLOC_56075	HORVU.MOREX.r2.6HG0498070	365	381	-	2.19e-07	CGGCGGCAACGGCGGTG
	MLOC_56075	HORVU.MOREX.r2.6HG0498110	1360	1376	-	7.7e-06	CAGCGGAAGAGACGGTA
	MLOC_56075	HORVU.MOREX.r2.6HG0499920	354	370	-	8.11e-06	CGGCGGCGACAGCGCAG
	MLOC_56075	HORVU.MOREX.r2.6HG0501820	1007	1023	-	7.95e-06	CGCCGGGCGATGCGGTG
	MLOC_56075	HORVU.MOREX.r2.6HG0502290	188	204	-	1.91e-06	CGGCGAGGTCGGCGGTG
	MLOC_56075	HORVU.MOREX.r2.6HG0502290	191	207	-	5.41e-06	CGGCGGCGAGGTCGGCG
	MLOC_56075	HORVU.MOREX.r2.6HG0502290	322	338	-	5.53e-06	CGGCGAGGTCGTCGGCG
	MLOC_56075	HORVU.MOREX.r2.6HG0502710	564	580	+	3.07e-07	TGGCGGTGGTGGCGGCG
	MLOC_56075	HORVU.MOREX.r2.6HG0506300	977	993	-	2.24e-06	TGGCGGCGGCGACGGCG
	MLOC_56075	HORVU.MOREX.r2.6HG0506930	1100	1116	-	2.67e-06	CGCCGGTAATTGAGGAG
	MLOC_56075	HORVU.MOREX.r2.6HG0507260	1190	1206	+	5.78e-06	GGGCGGCGGAGGCGGAG
	MLOC_56075	HORVU.MOREX.r2.6HG0507260	1464	1480	+	1.82e-06	AGGCGGCGGCGGCGGCG
	MLOC_56075	HORVU.MOREX.r2.6HG0508130	339	355	-	2.52e-06	TGGCGTCGATGGCGGAG
	MLOC_56075	HORVU.MOREX.r2.6HG0509510	1106	1122	-	8.37e-06	CGGCGAGATCTGTGGCG
	MLOC_56075	HORVU.MOREX.r2.6HG0509510	1177	1193	-	8.2e-06	GGGCGGGGAGGGCGGCG
	MLOC_56075	HORVU.MOREX.r2.6HG0509710	1479	1495	-	6.91e-07	CGGCGGCGGCGGCGGTG
	MLOC_56075	HORVU.MOREX.r2.6HG0509710	1482	1498	-	1.41e-07	CGGCGGCGGCGGCGGCG
	MLOC_56075	HORVU.MOREX.r2.6HG0511210	1362	1378	+	3.3e-06	GGGCGCATGTTGCGGCG
	MLOC_56075	HORVU.MOREX.r2.6HG0512060	771	787	-	3.74e-07	AGGCGAAAGTGGCGGCG
	MLOC_56075	HORVU.MOREX.r2.6HG0512200	1007	1023	-	6.78e-06	CGGCGAGGCAGCCGGCG
	MLOC_56075	HORVU.MOREX.r2.6HG0512200	1051	1067	-	7.09e-07	CGGCGACGGCGGCGGCG
	MLOC_56075	HORVU.MOREX.r2.6HG0512200	1054	1070	-	5.65e-06	CGACGGCGACGGCGGCG
	MLOC_56075	HORVU.MOREX.r2.6HG0512690	1325	1341	-	1.32e-06	TGGCGGTGGTGGCGGTG
	MLOC_56075	HORVU.MOREX.r2.6HG0513870	107	123	-	9.28e-06	CGGCGGCGGCGACGGGG
	MLOC_56075	HORVU.MOREX.r2.6HG0513870	113	129	-	1.41e-07	CGGCGGCGGCGGCGGCG
	MLOC_56075	HORVU.MOREX.r2.6HG0513870	116	132	-	1.82e-06	AGGCGGCGGCGGCGGCG
	MLOC_56075	HORVU.MOREX.r2.6HG0514380	412	428	+	2.64e-07	CGGCGGCGGCAGCGGCG
	MLOC_56075	HORVU.MOREX.r2.6HG0514380	415	431	+	1.01e-07	CGGCGGCAGCGGCGGCG
	MLOC_56075	HORVU.MOREX.r2.6HG0514380	418	434	+	8.11e-06	CGGCAGCGGCGGCGGCG
	MLOC_56075	HORVU.MOREX.r2.6HG0514900	1257	1273	-	8.28e-06	CGGCGGGCTCGACGGCG
	MLOC_56075	HORVU.MOREX.r2.6HG0515960	1326	1342	+	7.08e-06	CGGCGCTGAAGGCGCCG
	MLOC_56075	HORVU.MOREX.r2.6HG0516580	1192	1208	-	5.65e-06	CAGCGACGGCGGCGGCG
	MLOC_56075	HORVU.MOREX.r2.6HG0516580	1195	1211	-	4.34e-06	CGGCAGCGACGGCGGCG
	MLOC_56075	HORVU.MOREX.r2.6HG0516580	471	487	-	7.09e-07	GGCCGGAGACGGCGGCG
	MLOC_56075	HORVU.MOREX.r2.6HG0519810	365	381	-	6.93e-06	CGGCGAGAAATGTGGAG
	MLOC_56075	HORVU.MOREX.r2.6HG0521110	824	840	-	4.49e-06	GGCCGGAGGAGACGGAG
	MLOC_56075	HORVU.MOREX.r2.6HG0521890	1462	1478	-	5.22e-07	CGGCGGCGGCGGCGGAG
	MLOC_56075	HORVU.MOREX.r2.6HG0521890	453	469	-	3.01e-06	TGGCGGTGAAGCCGGAG
	MLOC_56075	HORVU.MOREX.r2.6HG0523080	13	29	-	2.29e-06	AGGCGAAGGAGGCGGAG
	MLOC_56075	HORVU.MOREX.r2.6HG0523080	84	100	+	1.98e-06	CGGCGGAAGATCCGGCC
	MLOC_56075	HORVU.MOREX.r2.6HG0523300	1128	1144	-	3.46e-06	CGCCGACGATGGCGGAA
	MLOC_56075	HORVU.MOREX.r2.6HG0523600	1453	1469	+	6.93e-06	CCCCGGCGGCGGCGGCG
	MLOC_56075	HORVU.MOREX.r2.6HG0523600	1456	1472	+	1.41e-07	CGGCGGCGGCGGCGGCG
	MLOC_56075	HORVU.MOREX.r2.6HG0523600	1459	1475	+	4.29e-06	CGGCGGCGGCGGCGGCT
	MLOC_56075	HORVU.MOREX.r2.6HG0523860	776	792	+	1.87e-07	CGGCGGCAAAACCGGCG
	MLOC_56075	HORVU.MOREX.r2.6HG0524230	714	730	-	1.38e-06	TGGCGGAGAGGACGGCG
	MLOC_56075	HORVU.MOREX.r2.6HG0524230	816	832	-	6.29e-06	CGGCGGTGCGGGCGGCG
	MLOC_56075	HORVU.MOREX.r2.6HG0524900	109	125	+	1.5e-06	CGGCGATGTCGACGGCG
	MLOC_56075	HORVU.MOREX.r2.6HG0524900	173	189	-	1.08e-06	TGGCGGTGGCGGCGGCG
	MLOC_56075	HORVU.MOREX.r2.6HG0524900	182	198	-	4.94e-07	CTGCGGAGTTGGCGGTG
	MLOC_56075	HORVU.MOREX.r2.6HG0524900	97	113	+	9.97e-06	CCCCGCAGTCGGCGGCG
	MLOC_56075	HORVU.MOREX.r2.6HG0526770	16	32	+	7.08e-06	CGGCGGTGATGGCGTCG
	MLOC_56075	HORVU.MOREX.r2.7HG0527260	960	976	-	1.41e-07	CGGCGGCGGCGGCGGCG
	MLOC_56075	HORVU.MOREX.r2.7HG0527260	963	979	-	1.41e-07	CGGCGGCGGCGGCGGCG
	MLOC_56075	HORVU.MOREX.r2.7HG0528960	1446	1462	-	1.41e-07	CGGCGGCGGCGGCGGCG
	MLOC_56075	HORVU.MOREX.r2.7HG0528960	1449	1465	-	1.41e-07	CGGCGGCGGCGGCGGCG
	MLOC_56075	HORVU.MOREX.r2.7HG0528960	1452	1468	-	9.94e-07	TGGCGGCGGCGGCGGCG
	MLOC_56075	HORVU.MOREX.r2.7HG0529580	722	738	+	1.41e-07	CGGCGGCGGCGGCGGCG
	MLOC_56075	HORVU.MOREX.r2.7HG0529580	838	854	-	9.21e-09	CGGCGGAGGTGACGGCG
	MLOC_56075	HORVU.MOREX.r2.7HG0530550	615	631	-	7.09e-07	CGGCGACGGCGGCGGCG
	MLOC_56075	HORVU.MOREX.r2.7HG0530550	696	712	-	1.79e-06	CGGCGGAGGCGGCGGCC
	MLOC_56075	HORVU.MOREX.r2.7HG0535230	565	581	+	1.41e-07	CGGCGGCGGCGGCGGCG
	MLOC_56075	HORVU.MOREX.r2.7HG0535230	568	584	+	1.41e-07	CGGCGGCGGCGGCGGCG
	MLOC_56075	HORVU.MOREX.r2.7HG0535230	571	587	+	1.41e-07	CGGCGGCGGCGGCGGCG
	MLOC_56075	HORVU.MOREX.r2.7HG0535230	574	590	+	4.69e-06	CGGCGGCGGCGGCGGGG
	MLOC_56075	HORVU.MOREX.r2.7HG0535230	781	797	-	5.71e-06	CGGCGCCTGCCGCGGCG
	MLOC_56075	HORVU.MOREX.r2.7HG0535230	898	914	+	4.74e-06	CGGCGGAGCAGGAGGCG
	MLOC_56075	HORVU.MOREX.r2.7HG0535320	1362	1378	+	3.26e-06	CAGCGGTGGTTACGGTG
	MLOC_56075	HORVU.MOREX.r2.7HG0537970	1313	1329	-	3.96e-06	CGGCGGCGGCGGCGCCG
	MLOC_56075	HORVU.MOREX.r2.7HG0538220	1197	1213	+	2.71e-06	CGGAGGATGTGGCGGAG
	MLOC_56075	HORVU.MOREX.r2.7HG0538820	1187	1203	+	2.38e-08	CGGCGAAGGTGGCGGCG
	MLOC_56075	HORVU.MOREX.r2.7HG0541080	1417	1433	-	9.31e-07	CGGCGGCACCGGCGGCG
	MLOC_56075	HORVU.MOREX.r2.7HG0543320	501	517	+	6.36e-06	CGGCGCGGACGCCGGAG
	MLOC_56075	HORVU.MOREX.r2.7HG0545380	257	273	+	9.09e-06	CGGCGGGATGTGCGGTA
	MLOC_56075	HORVU.MOREX.r2.7HG0548630	234	250	-	3.63e-07	AGCCGGCGATGGCGGCG
	MLOC_56075	HORVU.MOREX.r2.7HG0549020	305	321	-	2.86e-08	CGGCGGAGGAGGCGGAG
	MLOC_56075	HORVU.MOREX.r2.7HG0549020	55	71	+	8.03e-06	CGGCGGGTGTGGTGGAG
	MLOC_56075	HORVU.MOREX.r2.7HG0549250	1328	1344	-	2.9e-06	AGGCGGCGGCAGCGGCG
	MLOC_56075	HORVU.MOREX.r2.7HG0549400	1095	1111	-	8.82e-06	CGGCGTCGTCTACGGCA
	MLOC_56075	HORVU.MOREX.r2.7HG0550100	1454	1470	-	3.52e-07	CGCCGATGATGACGGCG
	MLOC_56075	HORVU.MOREX.r2.7HG0550230	1187	1203	+	2.32e-06	CGGCGGAGGAGGAGGAG
	MLOC_56075	HORVU.MOREX.r2.7HG0551140	209	225	+	6.73e-07	CGGCGACTGTAGCGGCG
	MLOC_56075	HORVU.MOREX.r2.7HG0551980	123	139	+	3.79e-06	CGCAGGTAGAGGCGGCG
	MLOC_56075	HORVU.MOREX.r2.7HG0553480	1481	1497	+	3.01e-06	CTCCGGCGGCGGCGGCG
	MLOC_56075	HORVU.MOREX.r2.7HG0553480	1484	1500	+	1.43e-06	CGGCGGCGGCGGCGGCA
	MLOC_56075	HORVU.MOREX.r2.7HG0553640	408	424	+	2.21e-06	CGGCGTAGTAGGCGCCG
	MLOC_56075	HORVU.MOREX.r2.7HG0553640	483	499	+	7.95e-06	TGGCAGAGGAAGCGGCG
	MLOC_56075	HORVU.MOREX.r2.7HG0553730	1417	1433	-	2.29e-06	CGGCGGCGGTGGAGGCG
	MLOC_56075	HORVU.MOREX.r2.7HG0554390	1296	1312	+	9.37e-06	AGGAGGAAGTGGCGGAG
	MLOC_56075	HORVU.MOREX.r2.7HG0554520	1053	1069	+	2.87e-06	CGCCGCAGGAGCCGGAG
	MLOC_56075	HORVU.MOREX.r2.7HG0555120	1390	1406	-	1.43e-06	TGGCGGCGACTCCGGCG
	MLOC_56075	HORVU.MOREX.r2.7HG0555210	586	602	+	1.84e-06	CGGAGGGGGTGGCGGCG
	MLOC_56075	HORVU.MOREX.r2.7HG0555420	813	829	+	9.57e-06	TGCCGGTGGAGCCGGTG
	MLOC_56075	HORVU.MOREX.r2.7HG0556670	322	338	-	8.03e-06	TGCCGGATGCGCCGGTG
	MLOC_56075	HORVU.MOREX.r2.7HG0559920	1308	1324	+	1.2e-07	CGGCGGGGGAGACGGCG
	MLOC_56075	HORVU.MOREX.r2.7HG0560380	924	940	+	7.7e-06	GGGAGGAGAAGGCGGCG
	MLOC_56075	HORVU.MOREX.r2.7HG0560380	948	964	+	4.29e-06	GGGCGCGGATGGCGGCG
	MLOC_56075	HORVU.MOREX.r2.7HG0560940	80	96	+	9.47e-06	AGGCGGTGGAAGCGGCA
	MLOC_56075	HORVU.MOREX.r2.7HG0564280	1465	1481	+	7.39e-06	TAGCGGCGGCGGCGGCG
	MLOC_56075	HORVU.MOREX.r2.7HG0564280	1471	1487	+	1.61e-06	CGGCGGCGGCGACGGTG
	MLOC_56075	HORVU.MOREX.r2.7HG0565560	1066	1082	-	5.08e-07	CGCCGGAGGTTGAGGCG
	MLOC_56075	HORVU.MOREX.r2.7HG0565560	1084	1100	-	2.81e-06	CGGCGGCAGAGGCGGCC
	MLOC_56075	HORVU.MOREX.r2.7HG0565560	829	845	+	5.47e-06	CGGCGGTAGATCCGGGG
	MLOC_56075	HORVU.MOREX.r2.7HG0565580	466	482	-	1.86e-06	CGCCGGTGCCGGCGGCG
	MLOC_56075	HORVU.MOREX.r2.7HG0565580	469	485	-	2.03e-06	CGGCGCCGGTGCCGGCG
	MLOC_56075	HORVU.MOREX.r2.7HG0565580	475	491	-	2.94e-06	CGGCGGCGGCGCCGGTG
	MLOC_56075	HORVU.MOREX.r2.7HG0566080	1086	1102	-	1.24e-06	CTGCGGGGGCTGCGGCG
	MLOC_56075	HORVU.MOREX.r2.7HG0572510	1455	1471	-	1.18e-06	CGGAGGAGGTGACGGCG
	MLOC_56075	HORVU.MOREX.r2.7HG0574850	1482	1498	-	8.03e-06	CGGCAGAAGGGGCGGCG
	MLOC_56075	HORVU.MOREX.r2.7HG0576690	1434	1450	-	6.57e-06	AGCCGTTGGAGGCGGCG
	MLOC_56075	HORVU.MOREX.r2.7HG0584030	1464	1480	-	4.29e-06	CGGCGGCGGCGGCGGCT
	MLOC_56075	HORVU.MOREX.r2.7HG0584030	1467	1483	-	1.41e-07	CGGCGGCGGCGGCGGCG
	MLOC_56075	HORVU.MOREX.r2.7HG0584030	1470	1486	-	1.41e-07	CGGCGGCGGCGGCGGCG
	MLOC_56075	HORVU.MOREX.r2.7HG0584030	1473	1489	-	1.82e-06	AGGCGGCGGCGGCGGCG
	MLOC_56075	HORVU.MOREX.r2.7HG0584220	1460	1476	-	7.09e-07	CGGCGACGGCGGCGGCG
	MLOC_56075	HORVU.MOREX.r2.7HG0584220	1463	1479	-	1.49e-06	CTCCGGCGACGGCGGCG
	MLOC_56075	HORVU.MOREX.r2.7HG0584380	1374	1390	-	9.86e-06	CAGCGGCGGCGGCGGCA
	MLOC_56075	HORVU.MOREX.r2.7HG0584380	1377	1393	-	8.11e-06	CGGCAGCGGCGGCGGCG
	MLOC_56075	HORVU.MOREX.r2.7HG0584380	1380	1396	-	1.68e-06	CTGCGGCAGCGGCGGCG
	MLOC_56075	HORVU.MOREX.r2.7HG0585130	1481	1497	+	1.41e-07	CGGCGGCGGCGGCGGCG
	MLOC_56075	HORVU.MOREX.r2.7HG0588980	832	848	-	8.03e-07	CGGCGATGTTGGCGGTG
	MLOC_56075	HORVU.MOREX.r2.7HG0590200	1420	1436	-	3.8e-07	CGGCGGTGGCTGCGGAG
	MLOC_56075	HORVU.MOREX.r2.7HG0593840	1299	1315	-	7.78e-06	CGCCGCTGGTGCCGGAG
	MLOC_56075	HORVU.MOREX.r2.7HG0593920	1422	1438	-	4.01e-06	TGGCGCAATTAACGGAG
	MLOC_56075	HORVU.MOREX.r2.7HG0595620	1434	1450	-	5.22e-07	CGGCGGCGGCGGCGGAG
	MLOC_56075	HORVU.MOREX.r2.7HG0595620	1437	1453	-	1.41e-07	CGGCGGCGGCGGCGGCG
	MLOC_56075	HORVU.MOREX.r2.7HG0595620	1440	1456	-	9.94e-07	TGGCGGCGGCGGCGGCG
	MLOC_56075	HORVU.MOREX.r2.7HG0595620	1449	1465	-	7.29e-07	CGCAGGAGGTGGCGGCG
	MLOC_56075	HORVU.MOREX.r2.7HG0595670	675	691	-	3.66e-06	CGCCGGCGATGTCGGCA
	MLOC_56075	HORVU.MOREX.r2.7HG0596370	1461	1477	-	2.26e-06	CGGCGAGGGGTGCGGCG
	MLOC_56075	HORVU.MOREX.r2.7HG0597940	1188	1204	+	3.3e-06	CAGCGGTGAAGACGGTG
	MLOC_56075	HORVU.MOREX.r2.7HG0598970	346	362	-	2.94e-06	CGGCGGCGGCGCCGGTG
	MLOC_56075	HORVU.MOREX.r2.7HG0599790	837	853	-	8.03e-06	CAGCGGCAGCGGCGGCA
	MLOC_56075	HORVU.MOREX.r2.7HG0600290	511	527	+	2.81e-06	CGCCGGGGGGCGCGGCG
	MLOC_56075	HORVU.MOREX.r2.7HG0600290	584	600	+	2.18e-06	GGGCGGCGACGGCGGCG
	MLOC_56075	HORVU.MOREX.r2.7HG0600390	909	925	+	3.5e-06	AGGCGGACATAGCGGCG
	MLOC_56075	HORVU.MOREX.r2.7HG0601030	998	1014	-	8.13e-07	CGGCGAAGACCCCGGCG
	MLOC_56075	HORVU.MOREX.r2.7HG0601670	1227	1243	+	3.99e-08	TGCCGGAGAAGGCGGCG
	MLOC_56075	HORVU.MOREX.r2.7HG0602230	462	478	-	8.45e-06	CGGCGTGGGTGGTGGCG
	MLOC_56075	HORVU.MOREX.r2.7HG0603470	1244	1260	-	1.64e-06	CGGCGACGGCGACGGCG
	MLOC_56075	HORVU.MOREX.r2.7HG0603470	1250	1266	-	7.46e-06	TGGCGACGGCGACGGCG
	MLOC_56075	HORVU.MOREX.r2.7HG0603470	1256	1272	-	1.77e-06	CGGCGATGGCGACGGCG
	MLOC_56075	HORVU.MOREX.r2.7HG0603470	1268	1284	-	1.77e-06	CGGCGATGGCGACGGCG
	MLOC_56075	HORVU.MOREX.r2.7HG0603470	1280	1296	-	1.61e-06	CTCCGGCGAAGACGGCG
	MLOC_56075	HORVU.MOREX.r2.7HG0606690	1469	1485	-	8.11e-06	CGGCAGCGGCGGCGGCG
	MLOC_56075	HORVU.MOREX.r2.7HG0606690	1472	1488	-	3.42e-06	GGGCGGCAGCGGCGGCG
	MLOC_56075	HORVU.MOREX.r2.7HG0608000	1399	1415	-	9.7e-07	CGGCGGAGATGGAGGTG
	MLOC_56075	HORVU.MOREX.r2.7HG0609910	991	1007	+	5.06e-06	CTCCGGCTGCGGCGGCG
	MLOC_56075	HORVU.MOREX.r2.7HG0610100	524	540	+	4.44e-06	CCGCGGTGACAGCGGCG
	MLOC_56075	HORVU.MOREX.r2.7HG0611370	1481	1497	-	5.41e-06	CGGCGACGACGACGGCA
	MLOC_56075	HORVU.MOREX.r2.7HG0611380	438	454	-	7.54e-06	CGGAGAAGACGGCGGAG
	MLOC_56075	HORVU.MOREX.r2.7HG0611380	441	457	-	5.71e-06	GTGCGGAGAAGACGGCG
	MLOC_56075	HORVU.MOREX.r2.7HG0612980	1427	1443	-	9.77e-06	CGGCGGCGGCGACGGTA
	MLOC_56075	HORVU.MOREX.r2.7HG0613480	132	148	-	2.55e-06	CGGCGGGGTCATCGGCG
	MLOC_56075	HORVU.MOREX.r2.7HG0613480	144	160	-	1.28e-06	CGGAGGAGGAAGCGGCG
	MLOC_56075	HORVU.MOREX.r2.7HG0613970	340	356	+	2.18e-06	GGGCGGCGACGGCGGCG
	MLOC_56075	HORVU.MOREX.r2.7HG0616870	1071	1087	+	7.54e-06	TGGCGGAGGCGGAGGCG
	MLOC_56075	HORVU.MOREX.r2.7HG0617120	161	177	-	2.18e-06	CGACGGTGATGGCGGCG
	MLOC_56075	HORVU.MOREX.r2.7HG0618520	1298	1314	-	4.24e-06	CGGCGGTGGCGGCGGAA
	MLOC_56075	HORVU.MOREX.r2.7HG0618520	1301	1317	-	8.11e-06	TCGCGGCGGTGGCGGCG
	MLOC_56075	HORVU.MOREX.r2.7HG0619610	292	308	+	1.24e-07	CGGCGAAGGCGGCGGCG
	MLOC_56075	HORVU.MOREX.r2.7HG0619920	960	976	+	3.01e-06	CTCCGGCGGCGGCGGCG
	MLOC_56075	HORVU.MOREX.r2.7HG0619920	963	979	+	1.41e-07	CGGCGGCGGCGGCGGCG
	MLOC_56075	HORVU.MOREX.r2.7HG0621760	1469	1485	+	1.43e-06	TGCCGGCGGCGGCGGCG
	MLOC_56075	HORVU.MOREX.r2.7HG0621760	1472	1488	+	1.41e-07	CGGCGGCGGCGGCGGCG
	MLOC_56075	HORVU.MOREX.r2.7HG0621760	1475	1491	+	1.41e-07	CGGCGGCGGCGGCGGCG
	MLOC_56075	HORVU.MOREX.r2.7HG0621760	1478	1494	+	1.41e-07	CGGCGGCGGCGGCGGCG
	MLOC_56075	HORVU.MOREX.r2.7HG0621760	1481	1497	+	3.96e-06	CGGCGGCGGCGGCGCCG
	MLOC_56075	HORVU.MOREX.r2.7HG0622620	1256	1272	+	1.24e-06	CGGCGGCGGCGACGGAG
	MLOC_56075	HORVU.MOREX.r2.7HG0622620	1282	1298	+	2.64e-06	CGGCGACGGCAACGGCG
	MLOC_56075	HORVU.MOREX.r2.7HG0622990	947	963	-	7.78e-06	CGGCGGCGCCGGCGGCA
	MLOC_56103	HORVU.MOREX.r2.1HG0003300	84	98	-	9.54e-06	CGTACGACAGAAGCA
	MLOC_56103	HORVU.MOREX.r2.1HG0015670	474	488	-	4.68e-06	CGTGCCACACACGCA
	MLOC_56103	HORVU.MOREX.r2.1HG0030270	198	212	+	4.28e-06	CTTAACCATCAAGCA
	MLOC_56103	HORVU.MOREX.r2.1HG0059450	1027	1041	-	2.1e-06	CTTAATTATCACGCA
	MLOC_56103	HORVU.MOREX.r2.1HG0063170	536	550	-	1.64e-06	CGTGTAGCACACGCA
	MLOC_56103	HORVU.MOREX.r2.1HG0065560	43	57	+	1.73e-06	CGTAACAAGCACGCA
	MLOC_56103	HORVU.MOREX.r2.1HG0066900	1486	1500	-	8.22e-07	CGTGAAGTGCAAGCA
	MLOC_56103	HORVU.MOREX.r2.1HG0072320	58	72	+	5.11e-06	CTTAAACATCAAGTA
	MLOC_56103	HORVU.MOREX.r2.1HG0073700	592	606	-	4.75e-06	CTTGACATGCAAGCA
	MLOC_56103	HORVU.MOREX.r2.2HG0079820	1217	1231	-	9.54e-06	CGTAGACGACACGCA
	MLOC_56103	HORVU.MOREX.r2.2HG0086190	870	884	+	9.54e-06	CTTGATACACAAGTA
	MLOC_56103	HORVU.MOREX.r2.2HG0096020	1036	1050	-	4.97e-06	CGTACGATGCACGCA
	MLOC_56103	HORVU.MOREX.r2.2HG0097630	644	658	-	3.67e-06	CTTAATTAATAAGCA
	MLOC_56103	HORVU.MOREX.r2.2HG0108890	192	206	-	1.29e-06	CGTGAAAACTAAGCA
	MLOC_56103	HORVU.MOREX.r2.2HG0151080	365	379	+	3.03e-06	CTTAAAAATTAAGCT
	MLOC_56103	HORVU.MOREX.r2.2HG0151200	241	255	-	1.89e-06	CTTAAAAAATAAGCT
	MLOC_56103	HORVU.MOREX.r2.2HG0154660	1232	1246	+	7.84e-06	CGTGAGGCAGAAGCA
	MLOC_56103	HORVU.MOREX.r2.2HG0163050	529	543	+	7.5e-06	CTTAAAATTGAAGCT
	MLOC_56103	HORVU.MOREX.r2.2HG0169360	468	482	+	6.06e-06	CTTAGATCTCAAGCA
	MLOC_56103	HORVU.MOREX.r2.2HG0170900	1005	1019	+	5.19e-06	CGTAAGCAACAAGCT
	MLOC_56103	HORVU.MOREX.r2.2HG0172060	1442	1456	+	1.73e-06	CTTAAAAGATAAGCA
	MLOC_56103	HORVU.MOREX.r2.3HG0192010	234	248	+	7.79e-08	CTTGAAATTCAAGCA
	MLOC_56103	HORVU.MOREX.r2.3HG0204250	423	437	+	9.91e-06	CTTAAATAGCACGTA
	MLOC_56103	HORVU.MOREX.r2.3HG0214040	1039	1053	+	1.54e-06	CTTGAGATATACGCA
	MLOC_56103	HORVU.MOREX.r2.3HG0228200	775	789	+	8.71e-06	CGTGCCAAGCAAGCA
	MLOC_56103	HORVU.MOREX.r2.3HG0243070	138	152	-	8.35e-06	CTTAAATAAAACGCA
	MLOC_56103	HORVU.MOREX.r2.3HG0243430	1361	1375	+	6.79e-06	CGTAACACACAAGTA
	MLOC_56103	HORVU.MOREX.r2.3HG0248420	372	386	-	6.79e-06	CTTAGAGCTCACGCA
	MLOC_56103	HORVU.MOREX.r2.3HG0252380	1113	1127	-	1.26e-06	CTTAATTAACACGCA
	MLOC_56103	HORVU.MOREX.r2.3HG0262580	463	477	+	2.15e-06	CGTAGATCACAAGCA
	MLOC_56103	HORVU.MOREX.r2.3HG0268430	960	974	-	1.73e-06	CGTACACCACAAGCA
	MLOC_56103	HORVU.MOREX.r2.3HG0274280	442	456	-	1.6e-06	CTTGAGCAACAAGCA
	MLOC_56103	HORVU.MOREX.r2.3HG0274950	529	543	-	3.56e-06	CGTGAAAAAGAAGTA
	MLOC_56103	HORVU.MOREX.r2.4HG0277970	815	829	+	3.67e-06	CTTAATTAATAAGCA
	MLOC_56103	HORVU.MOREX.r2.4HG0284930	249	263	-	9.04e-06	CGTGGATTAGAAGCA
	MLOC_56103	HORVU.MOREX.r2.4HG0284930	766	780	-	5.49e-06	CGTGTATTAGAAGCA
	MLOC_56103	HORVU.MOREX.r2.4HG0316000	394	408	+	5.34e-06	CGTAAATTTTAAGCT
	MLOC_56103	HORVU.MOREX.r2.4HG0323110	905	919	-	6.32e-07	CGTGAAGATTAAGCA
	MLOC_56103	HORVU.MOREX.r2.5HG0362910	154	168	-	7.29e-06	CTTGGATCTCAAGCA
	MLOC_56103	HORVU.MOREX.r2.5HG0365720	545	559	-	2.65e-06	CTTAATTTTCACGCA
	MLOC_56103	HORVU.MOREX.r2.5HG0382610	827	841	+	5.04e-06	CTTGACATTTACGCA
	MLOC_56103	HORVU.MOREX.r2.5HG0385150	672	686	+	8.01e-06	CTTAACTATTAAGCA
	MLOC_56103	HORVU.MOREX.r2.5HG0391810	432	446	-	9.17e-06	CGTAAAAAATACGTT
	MLOC_56103	HORVU.MOREX.r2.5HG0393600	1209	1223	-	9.79e-06	CGTGCATTTCAAGCT
	MLOC_56103	HORVU.MOREX.r2.5HG0393600	1211	1225	+	4.95e-07	CTTGAAATGCACGCA
	MLOC_56103	HORVU.MOREX.r2.5HG0405270	1263	1277	+	1.29e-06	CTTGGAAATCAAGCA
	MLOC_56103	HORVU.MOREX.r2.5HG0408070	186	200	-	9.91e-06	CTTGAACTATAAGCT
	MLOC_56103	HORVU.MOREX.r2.5HG0413530	477	491	+	9.41e-06	CTTGAATAAAAAGCA
	MLOC_56103	HORVU.MOREX.r2.5HG0436260	1114	1128	+	7.42e-06	CGTGATGCTTAAGCA
	MLOC_56103	HORVU.MOREX.r2.5HG0438030	225	239	+	5.11e-06	CGTGGACAATAAGCA
	MLOC_56103	HORVU.MOREX.r2.5HG0446090	131	145	+	9.68e-06	CTTGTGATTTACGCA
	MLOC_56103	HORVU.MOREX.r2.5HG0446610	419	433	-	4.82e-06	CTTATCAATCAAGCA
	MLOC_56103	HORVU.MOREX.r2.6HG0456150	737	751	-	9.54e-06	CGTACGACAGAAGCA
	MLOC_56103	HORVU.MOREX.r2.6HG0456940	1290	1304	-	1.25e-08	CTTAAAAAACAAGCA
	MLOC_56103	HORVU.MOREX.r2.6HG0457000	766	780	-	8.58e-06	CGTGCAAAAAAAGCA
	MLOC_56103	HORVU.MOREX.r2.6HG0471410	802	816	-	5.19e-06	CTTGGGAATCAAGCA
	MLOC_56103	HORVU.MOREX.r2.6HG0484240	343	357	-	3.67e-06	CTTAACCTACACGCA
	MLOC_56103	HORVU.MOREX.r2.6HG0496470	159	173	-	6.35e-06	CTTGTAACAGACGCA
	MLOC_56103	HORVU.MOREX.r2.6HG0500110	949	963	+	9.54e-06	CGTACTAAACAAGTA
	MLOC_56103	HORVU.MOREX.r2.6HG0502440	1274	1288	-	4.63e-07	CGTGAATTATACGCA
	MLOC_56103	HORVU.MOREX.r2.6HG0507920	151	165	-	2.28e-08	CTTGAAAAACAAGCA
	MLOC_56103	HORVU.MOREX.r2.6HG0512310	997	1011	-	3.34e-06	CTTAAAAAAAACGCA
	MLOC_56103	HORVU.MOREX.r2.7HG0541690	551	565	+	7.5e-06	CGTGTCGTACACGCA
	MLOC_56103	HORVU.MOREX.r2.7HG0566000	1452	1466	+	5.27e-06	CGTACCAAATACGCA
	MLOC_56103	HORVU.MOREX.r2.7HG0574990	24	38	+	6.63e-06	CGTAAGGTTGACGCA
	MLOC_56103	HORVU.MOREX.r2.7HG0579850	955	969	-	6.06e-06	ATTAAAAAACAAGCA
	MLOC_56103	HORVU.MOREX.r2.7HG0583590	664	678	-	3.06e-07	CGTAAAAATGAAGCA
	MLOC_56103	HORVU.MOREX.r2.7HG0594190	1397	1411	-	4.68e-06	CGTACTCAACACGCA
	MLOC_56103	HORVU.MOREX.r2.7HG0599500	479	493	-	6.27e-06	CTTAAAAATGAAGCT
	MLOC_56103	HORVU.MOREX.r2.7HG0600650	591	605	-	8.13e-06	CTTAACACAGAAGCA
	MLOC_56103	HORVU.MOREX.r2.7HG0600850	1261	1275	+	1.64e-06	CGTACACTTCAAGCA
	MLOC_56103	HORVU.MOREX.r2.7HG0603070	504	518	-	9.91e-06	CTTAAAGTAAAAGCA
	MLOC_56103	HORVU.MOREX.r2.7HG0605890	1104	1118	+	9.17e-06	CGTGAACAGCACGTA
	MLOC_56103	HORVU.MOREX.r2.7HG0606690	266	280	+	3.12e-06	CTTAAAAAAAAAGCA
	MLOC_56103	HORVU.MOREX.r2.7HG0617050	1056	1070	+	3.78e-06	CGTAAGACACACGTA
	MLOC_56103	HORVU.MOREX.r2.7HG0619910	482	496	+	8.62e-07	CGTAAAACTGACGCA
	MLOC_56103	HORVU.MOREX.r2.7HG0621280	335	349	-	1.82e-06	CTTACATATCAAGCA
	MLOC_56103	HORVU.MOREX.r2.7HG0622000	657	671	+	8.71e-06	CTTAATCTGCAAGCA
	MLOC_56117	HORVU.MOREX.r2.1HG0006060	727	747	+	1.62e-07	CGTCAGCATCACGTGATGCCT
	MLOC_56117	HORVU.MOREX.r2.1HG0015670	695	715	-	9.31e-06	GTTGGATTACACGTGACAACT
	MLOC_56117	HORVU.MOREX.r2.1HG0018770	646	666	+	3.17e-06	GCTCAAGTGCACGTGCCACCA
	MLOC_56117	HORVU.MOREX.r2.1HG0020310	506	526	-	6.14e-06	CACGGCTCTCACGTGAGAGCA
	MLOC_56117	HORVU.MOREX.r2.1HG0029940	1061	1081	-	8.27e-06	CTCCATTTCCACGTGCGCCCT
	MLOC_56117	HORVU.MOREX.r2.1HG0036100	1146	1166	-	3.32e-06	CGTGTATCCCACGTGTAGCAA
	MLOC_56117	HORVU.MOREX.r2.1HG0047400	1162	1182	-	3.1e-06	CGAGCAAAGCACGTGGTAGAA
	MLOC_56117	HORVU.MOREX.r2.1HG0047510	1359	1379	-	1.93e-06	CGTCAGGGCCACGTGGAAGGA
	MLOC_56117	HORVU.MOREX.r2.1HG0061320	332	352	+	1.74e-06	CGTGCGCTGCACGTGCAAGCT
	MLOC_56117	HORVU.MOREX.r2.1HG0063170	1198	1218	+	1.49e-06	CGGCAAGGCCACGTGACGTGA
	MLOC_56117	HORVU.MOREX.r2.1HG0066900	796	816	+	9.87e-06	GATATATGGCACGTGGGAGCA
	MLOC_56117	HORVU.MOREX.r2.1HG0073630	1213	1233	+	7.63e-06	GCTGTAGAGCACGTGAAAGGT
	MLOC_56117	HORVU.MOREX.r2.2HG0079660	1347	1367	+	3.02e-06	CATGTTGGACACGTGTCAGCT
	MLOC_56117	HORVU.MOREX.r2.2HG0081640	211	231	-	1.63e-06	GGCGATGCTCACGTGAAATCT
	MLOC_56117	HORVU.MOREX.r2.2HG0083580	1072	1092	+	4.28e-06	GGTGAGTCCCACGTGAGGATG
	MLOC_56117	HORVU.MOREX.r2.2HG0096570	596	616	-	1.16e-06	CATGCGGGGCACGTGGGGACT
	MLOC_56117	HORVU.MOREX.r2.2HG0100760	454	474	+	5.4e-06	GACGTGAGTCACGTGACGCTT
	MLOC_56117	HORVU.MOREX.r2.2HG0105830	944	964	-	9.13e-06	CATGCAAACCACGTGTACACA
	MLOC_56117	HORVU.MOREX.r2.2HG0132710	697	717	+	2.92e-06	CGTGAAACACACGTGGCTTCC
	MLOC_56117	HORVU.MOREX.r2.2HG0142690	16	36	+	2.73e-07	CGTGTGTTGCACGTGCATGCT
	MLOC_56117	HORVU.MOREX.r2.2HG0157530	101	121	+	1.7e-06	CAAGAAAATCACGTGCTCTAA
	MLOC_56117	HORVU.MOREX.r2.2HG0168120	1179	1199	+	3.36e-06	TGTGAAGTGCACGTGATTGAA
	MLOC_56117	HORVU.MOREX.r2.2HG0169670	201	221	+	5.46e-06	GTTGCAACGCACGTGCCCTTT
	MLOC_56117	HORVU.MOREX.r2.2HG0171400	1316	1336	+	5.45e-07	CATGCTAGCCACGTGCTGTCT
	MLOC_56117	HORVU.MOREX.r2.2HG0173090	520	540	-	3.36e-06	ATTGTTTGCCACGTGAGAACT
	MLOC_56117	HORVU.MOREX.r2.2HG0173520	677	697	-	8.52e-06	CCCGAGACACACGTGACTCAT
	MLOC_56117	HORVU.MOREX.r2.2HG0178870	1309	1329	-	1.72e-06	GTGGAGTGGCACGTGAATCCA
	MLOC_56117	HORVU.MOREX.r2.2HG0180990	964	984	+	6.14e-06	GGCAGGTGTCACGTGCCGCCT
	MLOC_56117	HORVU.MOREX.r2.3HG0183540	1235	1255	+	4.09e-06	GGGGCGCCGCACGTGACGCCA
	MLOC_56117	HORVU.MOREX.r2.3HG0195540	76	96	+	1.21e-06	CGAGTCGAGCACGTGCTTCTT
	MLOC_56117	HORVU.MOREX.r2.3HG0196570	1320	1340	+	5.82e-06	GCCGAATTTCACGTGCCGCCA
	MLOC_56117	HORVU.MOREX.r2.3HG0221920	958	978	-	3.06e-06	CATCATCCTCACGTGCGAGCT
	MLOC_56117	HORVU.MOREX.r2.3HG0230610	726	746	+	4.79e-06	GTTGCAACGCACGTGCCTTTT
	MLOC_56117	HORVU.MOREX.r2.3HG0236160	983	1003	-	7.87e-06	CTTATAAGTCACGTGACTTAT
	MLOC_56117	HORVU.MOREX.r2.3HG0242220	945	965	-	6.89e-06	CGTGTGGTGCACGTGCTAGGC
	MLOC_56117	HORVU.MOREX.r2.3HG0243070	253	273	+	3.61e-06	AGAGAGTACCACGTGCAAGGT
	MLOC_56117	HORVU.MOREX.r2.3HG0244670	309	329	-	4.38e-06	TGTGGGGCCCACGTGCCCCTA
	MLOC_56117	HORVU.MOREX.r2.3HG0249570	1300	1320	+	5.95e-06	AGAGGCGCCCACGTGCCGCCT
	MLOC_56117	HORVU.MOREX.r2.3HG0250020	1085	1105	-	1.79e-06	GGTGAATGACACGTGGTCCGA
	MLOC_56117	HORVU.MOREX.r2.3HG0252080	1095	1115	+	1.51e-07	CGTGGTGGGCACGTGTCGTCA
	MLOC_56117	HORVU.MOREX.r2.3HG0254210	715	735	+	2.71e-06	GGAGAGATCCACGTGCGGTTA
	MLOC_56117	HORVU.MOREX.r2.3HG0265150	350	370	-	6.96e-06	CACGATGTTCACGTGATCACA
	MLOC_56117	HORVU.MOREX.r2.3HG0274640	1149	1169	+	3.82e-06	GATGAACAACACGTGCTCGCA
	MLOC_56117	HORVU.MOREX.r2.3HG0274840	695	715	+	8.36e-06	CGCGGAGCGCACGTGACCCGG
	MLOC_56117	HORVU.MOREX.r2.4HG0278540	1273	1293	-	8.27e-06	GGCGGGTACCACGTGGTGCTA
	MLOC_56117	HORVU.MOREX.r2.4HG0289880	1287	1307	-	6.21e-06	GATGTGACGCACGTGCAGGTT
	MLOC_56117	HORVU.MOREX.r2.4HG0312760	714	734	+	8.95e-06	GTTCTTTGCCACGTGTCATCT
	MLOC_56117	HORVU.MOREX.r2.4HG0325290	424	444	+	3.82e-06	CCGGAGGATCACGTGCTACTT
	MLOC_56117	HORVU.MOREX.r2.4HG0325430	117	137	+	1.13e-06	GGTGTTAAGCACGTGAACCTA
	MLOC_56117	HORVU.MOREX.r2.4HG0326500	439	459	+	8.61e-06	CCTCGGTTGCACGTGCTAGCA
	MLOC_56117	HORVU.MOREX.r2.4HG0331280	1195	1215	-	3.69e-06	GGCGGCAGGCACGTGCCGGAA
	MLOC_56117	HORVU.MOREX.r2.4HG0333940	396	416	+	4.05e-06	CGAGTAGCCCACGTGATCGAT
	MLOC_56117	HORVU.MOREX.r2.4HG0338850	727	747	-	5.7e-06	CTGGACGGACACGTGACATGT
	MLOC_56117	HORVU.MOREX.r2.5HG0359840	930	950	-	5.29e-06	CATCTCTAGCACGTGCTCCTA
	MLOC_56117	HORVU.MOREX.r2.5HG0363900	1282	1302	-	2.88e-06	CAGGATCCGCACGTGCCCGCA
	MLOC_56117	HORVU.MOREX.r2.5HG0367110	1036	1056	+	6.14e-06	CATGTTTAGCACGTGAGGAAG
	MLOC_56117	HORVU.MOREX.r2.5HG0367110	591	611	-	2.97e-07	CTTGGGAAGCACGTGCACCCT
	MLOC_56117	HORVU.MOREX.r2.5HG0383650	85	105	-	2.49e-06	CTGGGGGAGCACGTGCTTGCA
	MLOC_56117	HORVU.MOREX.r2.5HG0387820	853	873	-	9.31e-06	TGACAATAGCACGTGACGGCG
	MLOC_56117	HORVU.MOREX.r2.5HG0399910	1350	1370	-	9.04e-06	CGTGTCGGCCACGTGGGAAGG
	MLOC_56117	HORVU.MOREX.r2.5HG0400360	915	935	+	5.64e-06	CGGCCTAGGCACGTGCCCCGT
	MLOC_56117	HORVU.MOREX.r2.5HG0403890	537	557	+	5.34e-06	AAAGAAACGCACGTGACATTT
	MLOC_56117	HORVU.MOREX.r2.5HG0404310	1367	1387	-	5.76e-06	GGAGATGGACACGTGAAGCGA
	MLOC_56117	HORVU.MOREX.r2.5HG0410220	510	530	-	2.58e-06	CGTGAGTTGCACTTGCCGCCT
	MLOC_56117	HORVU.MOREX.r2.5HG0422760	1396	1416	+	3.12e-07	CGAGAGAAGCACGTGCTAACG
	MLOC_56117	HORVU.MOREX.r2.5HG0423640	1069	1089	+	9.04e-06	TATGATTAGCACGTGGAAGAT
	MLOC_56117	HORVU.MOREX.r2.5HG0423840	474	494	-	8.52e-06	CAACAGAGCCACGTGAAGTTT
	MLOC_56117	HORVU.MOREX.r2.5HG0436750	412	432	-	2.99e-06	TTTGAGAGGCACGTGGAGGCA
	MLOC_56117	HORVU.MOREX.r2.5HG0437480	1290	1310	+	3.67e-07	CGTGGAGCGCACGTGACCGGT
	MLOC_56117	HORVU.MOREX.r2.5HG0439420	875	895	+	5.58e-06	GGCAGGTGCCACGTGCCGCCT
	MLOC_56117	HORVU.MOREX.r2.6HG0449100	843	863	-	6.89e-06	GGTGTGCGCCACGTGCGCTCC
	MLOC_56117	HORVU.MOREX.r2.6HG0456940	557	577	-	1.07e-06	TATGAGTGTCACGTGATAACA
	MLOC_56117	HORVU.MOREX.r2.6HG0464870	744	764	+	5.58e-06	CAAGATGCGCACGTGCTGGCG
	MLOC_56117	HORVU.MOREX.r2.6HG0488180	440	460	+	7.04e-07	CGTGCGTTGCACGTGCATGCT
	MLOC_56117	HORVU.MOREX.r2.6HG0490930	155	175	+	5.06e-06	GGTCAATTGCACGTGATTAGA
	MLOC_56117	HORVU.MOREX.r2.6HG0491960	520	540	-	7.25e-06	CCTCGGAGGCACGTGACGAAT
	MLOC_56117	HORVU.MOREX.r2.6HG0506530	867	887	+	8.78e-06	GGTGTTAACCACGTGGCACGC
	MLOC_56117	HORVU.MOREX.r2.6HG0518850	699	719	+	3.65e-06	GGCAGGTGGCACGTGCCGCCA
	MLOC_56117	HORVU.MOREX.r2.7HG0535520	992	1012	-	9.49e-06	CGGCTCTAGCACGTGCTCTTA
	MLOC_56117	HORVU.MOREX.r2.7HG0541690	543	563	-	2.65e-06	CGTGTACGACACGTGAGGCCG
	MLOC_56117	HORVU.MOREX.r2.7HG0551930	1278	1298	-	5.12e-07	CGAGGAGGGCACGTGAGGCGA
	MLOC_56117	HORVU.MOREX.r2.7HG0555420	873	893	-	8.87e-06	CTAGCATCTCACGTGCCTCAA
	MLOC_56117	HORVU.MOREX.r2.7HG0555420	920	940	-	8.36e-06	ATTGTGTTCCACGTGGCATCT
	MLOC_56117	HORVU.MOREX.r2.7HG0557470	438	458	-	2.74e-06	GACGCGTGCCACGTGCCATCA
	MLOC_56117	HORVU.MOREX.r2.7HG0560410	250	270	-	5.95e-06	GAGGAGGGGCACGTGTGCGCT
	MLOC_56117	HORVU.MOREX.r2.7HG0560800	327	347	-	6.27e-06	GTACAAAAGCACGTGAGATAA
	MLOC_56117	HORVU.MOREX.r2.7HG0563910	1355	1375	+	3.17e-07	GGTCAGCGGCACGTGCGCCCT
	MLOC_56117	HORVU.MOREX.r2.7HG0566110	1187	1207	-	8.44e-06	CGCGGGCAGCACGTGACGTGG
	MLOC_56117	HORVU.MOREX.r2.7HG0585130	503	523	+	6.54e-06	CTCCTCTGCCACGTGCCCCCT
	MLOC_56117	HORVU.MOREX.r2.7HG0599300	1000	1020	-	6.34e-06	CGACACATCCACGTGATTACT
	MLOC_56117	HORVU.MOREX.r2.7HG0603180	138	158	-	2.81e-06	GGTCAGTGACACGTGCATACA
	MLOC_56117	HORVU.MOREX.r2.7HG0603470	9	29	+	7.04e-07	CGTGCGTTGCACGTGCATGCT
	MLOC_56117	HORVU.MOREX.r2.7HG0623230	711	731	+	3.4e-06	CTTGTCTATCACGTGGGATGA
	MLOC_56472	HORVU.MOREX.r2.1HG0011360	618	630	-	6.18e-07	CCAAAAGAGGAAA
	MLOC_56472	HORVU.MOREX.r2.1HG0012930	723	735	+	9.27e-06	ACAAAAAAAGACA
	MLOC_56472	HORVU.MOREX.r2.1HG0012930	733	745	+	8.17e-06	ACAAAAAAAGGAA
	MLOC_56472	HORVU.MOREX.r2.1HG0016640	74	86	-	1.08e-06	CTAAAAATAGAAA
	MLOC_56472	HORVU.MOREX.r2.1HG0016770	1319	1331	+	2.64e-06	CTCAAAAAGGAAA
	MLOC_56472	HORVU.MOREX.r2.1HG0017900	1135	1147	+	2.6e-06	CTAAAAAAGGGAA
	MLOC_56472	HORVU.MOREX.r2.1HG0018310	1141	1153	+	9.09e-06	CCACAAATGGTAA
	MLOC_56472	HORVU.MOREX.r2.1HG0024490	610	622	-	6.15e-06	CCATAAATAGGAA
	MLOC_56472	HORVU.MOREX.r2.1HG0024490	629	641	-	1.69e-07	ACAAAAAAGGAAA
	MLOC_56472	HORVU.MOREX.r2.1HG0025000	605	617	+	9.51e-06	GCAAAAATGGATA
	MLOC_56472	HORVU.MOREX.r2.1HG0040100	671	683	+	5.14e-06	ACAGAAAAGGAAA
	MLOC_56472	HORVU.MOREX.r2.1HG0044810	1284	1296	+	6.86e-06	ATAAAAAAAGAAA
	MLOC_56472	HORVU.MOREX.r2.1HG0044810	295	307	+	2.01e-06	ACTAAAAAGGAAA
	MLOC_56472	HORVU.MOREX.r2.1HG0045560	1476	1488	+	6.35e-06	CCACAAAAGGCAA
	MLOC_56472	HORVU.MOREX.r2.1HG0048650	769	781	-	2.64e-06	CCTAAAAAGGCAA
	MLOC_56472	HORVU.MOREX.r2.1HG0050750	421	433	+	2.76e-06	CCAAAAAAAGAAC
	MLOC_56472	HORVU.MOREX.r2.1HG0051490	995	1007	+	2.3e-06	ACAAAAAAGGATA
	MLOC_56472	HORVU.MOREX.r2.1HG0051930	478	490	+	5.42e-06	CTGAAAATGGAAA
	MLOC_56472	HORVU.MOREX.r2.1HG0052300	1171	1183	-	1.89e-06	ACAAAAAAGGGAA
	MLOC_56472	HORVU.MOREX.r2.1HG0052300	554	566	+	9.86e-06	CTTTAAAAGGAAA
	MLOC_56472	HORVU.MOREX.r2.1HG0052410	157	169	-	9.09e-06	ACAAATAAAGAAA
	MLOC_56472	HORVU.MOREX.r2.1HG0052740	1046	1058	-	5.04e-06	ACAAAAATGGAAG
	MLOC_56472	HORVU.MOREX.r2.1HG0055330	842	854	-	7.07e-06	GTAAAAATGGAAA
	MLOC_56472	HORVU.MOREX.r2.1HG0055330	881	893	-	6.35e-06	GCAAAAAAAGAAA
	MLOC_56472	HORVU.MOREX.r2.1HG0055330	996	1008	-	2.32e-06	CTAAATATGGAAA
	MLOC_56472	HORVU.MOREX.r2.1HG0057460	398	410	+	1.42e-06	ACAAAAAAGGCAA
	MLOC_56472	HORVU.MOREX.r2.1HG0057530	652	664	+	8.38e-06	ACCAAAAAAGAAA
	MLOC_56472	HORVU.MOREX.r2.1HG0057870	324	336	-	9.7e-06	CTATAAAAGGGAA
	MLOC_56472	HORVU.MOREX.r2.1HG0058470	529	541	+	2.47e-06	ACAAAAATGGAAC
	MLOC_56472	HORVU.MOREX.r2.1HG0061450	1115	1127	+	3.37e-06	ACAAAAGAGGAAA
	MLOC_56472	HORVU.MOREX.r2.1HG0062670	497	509	-	1.98e-08	CCAAAAATGGAAA
	MLOC_56472	HORVU.MOREX.r2.1HG0064520	600	612	+	9.27e-06	ACAAAAAAAGACA
	MLOC_56472	HORVU.MOREX.r2.1HG0066210	1449	1461	-	8.7e-07	CCGAAAAAGGAAA
	MLOC_56472	HORVU.MOREX.r2.1HG0068770	557	569	-	1.28e-06	CTAAAAAAAGAAA
	MLOC_56472	HORVU.MOREX.r2.1HG0068770	937	949	+	8.38e-06	GTAAAAAAGGAAA
	MLOC_56472	HORVU.MOREX.r2.1HG0069530	1316	1328	+	3.96e-08	CCAAAAAAGGAAA
	MLOC_56472	HORVU.MOREX.r2.1HG0073630	198	210	-	1.99e-06	ACCAAAAAGGAAA
	MLOC_56472	HORVU.MOREX.r2.1HG0073820	1142	1154	+	1.24e-07	CCATAAAAGGAAA
	MLOC_56472	HORVU.MOREX.r2.1HG0074260	1298	1310	+	5.14e-06	CCAAACATGGAAA
	MLOC_56472	HORVU.MOREX.r2.2HG0081360	193	205	-	8.19e-08	CCAAAAATAGAAA
	MLOC_56472	HORVU.MOREX.r2.2HG0082430	1419	1431	-	1.04e-07	ACAAAAATGGAAA
	MLOC_56472	HORVU.MOREX.r2.2HG0083250	1178	1190	-	1.61e-06	CCATAAAAGGGAA
	MLOC_56472	HORVU.MOREX.r2.2HG0090280	812	824	-	8.88e-06	CTTAAAATAGAAA
	MLOC_56472	HORVU.MOREX.r2.2HG0090980	439	451	-	2.8e-06	ACAAAAGTGGAAA
	MLOC_56472	HORVU.MOREX.r2.2HG0091320	872	884	+	3.62e-06	CCAAAAAAGGCAC
	MLOC_56472	HORVU.MOREX.r2.2HG0092970	1051	1063	-	2.76e-06	CCAAAAAAAGTAA
	MLOC_56472	HORVU.MOREX.r2.2HG0093330	1068	1080	-	5.68e-06	CCAAAAAAGGTAC
	MLOC_56472	HORVU.MOREX.r2.2HG0103520	1006	1018	-	2.92e-06	ACAAAAATGGAGA
	MLOC_56472	HORVU.MOREX.r2.2HG0103520	192	204	+	2.49e-06	CCATAAATGGAGA
	MLOC_56472	HORVU.MOREX.r2.2HG0106730	853	865	-	6.35e-07	CCAAAAAAGGAGA
	MLOC_56472	HORVU.MOREX.r2.2HG0107120	952	964	+	1.45e-06	ATAAAAAAGGAAA
	MLOC_56472	HORVU.MOREX.r2.2HG0108660	1184	1196	-	9.7e-06	ACAAAAATAGTAA
	MLOC_56472	HORVU.MOREX.r2.2HG0123080	1003	1015	+	3.93e-06	CCAAATATGGTAA
	MLOC_56472	HORVU.MOREX.r2.2HG0132960	603	615	-	5.04e-06	CCTAAAAAGGAGA
	MLOC_56472	HORVU.MOREX.r2.2HG0132960	834	846	-	4.16e-06	CCAGAAATAGAAA
	MLOC_56472	HORVU.MOREX.r2.2HG0134190	725	737	+	7.07e-06	GTAAAAATGGAAA
	MLOC_56472	HORVU.MOREX.r2.2HG0134510	423	435	-	2.76e-06	CCAAAAAAAGAAC
	MLOC_56472	HORVU.MOREX.r2.2HG0136100	76	88	+	4.46e-06	ACATAAATAGAAA
	MLOC_56472	HORVU.MOREX.r2.2HG0136370	32	44	+	1.04e-07	ACAAAAATGGAAA
	MLOC_56472	HORVU.MOREX.r2.2HG0139810	902	914	-	7.62e-06	ACAAAAATAGACA
	MLOC_56472	HORVU.MOREX.r2.2HG0140000	1437	1449	+	8.7e-06	GCCAAAATGGAAA
	MLOC_56472	HORVU.MOREX.r2.2HG0142270	493	505	-	6.86e-06	ATAAAAAAAGAAA
	MLOC_56472	HORVU.MOREX.r2.2HG0142690	696	708	-	5.14e-06	ACAGAAAAGGAAA
	MLOC_56472	HORVU.MOREX.r2.2HG0150210	369	381	+	9.86e-06	CCAAAAATGGCAT
	MLOC_56472	HORVU.MOREX.r2.2HG0153170	891	903	+	8.5e-06	CCAAATTAGGAAA
	MLOC_56472	HORVU.MOREX.r2.2HG0157870	532	544	+	7.5e-07	ACATAAATGGAAA
	MLOC_56472	HORVU.MOREX.r2.2HG0158820	1220	1232	-	9.7e-06	CCAATAAAAGAAA
	MLOC_56472	HORVU.MOREX.r2.2HG0160030	1402	1414	-	6.92e-06	CTAAAAAAGGAAG
	MLOC_56472	HORVU.MOREX.r2.2HG0163050	971	983	-	9.7e-06	CTAAAAATAGATA
	MLOC_56472	HORVU.MOREX.r2.2HG0163370	193	205	+	6.86e-06	ATAAAAAAAGAAA
	MLOC_56472	HORVU.MOREX.r2.2HG0163370	668	680	-	3.1e-06	ACAAAAAGGGAAA
	MLOC_56472	HORVU.MOREX.r2.2HG0167170	694	706	+	8.38e-06	CTAAAAAAAGCAA
	MLOC_56472	HORVU.MOREX.r2.2HG0168200	617	629	-	7.39e-06	CCCGAAAAGGAAA
	MLOC_56472	HORVU.MOREX.r2.2HG0172000	714	726	+	2.01e-06	ACTAAAAAGGAAA
	MLOC_56472	HORVU.MOREX.r2.2HG0175400	1071	1083	-	5.04e-06	ACAAAAATGGAAG
	MLOC_56472	HORVU.MOREX.r2.2HG0176910	116	128	+	9.86e-06	CTTTAAAAGGAAA
	MLOC_56472	HORVU.MOREX.r2.2HG0180120	970	982	-	9.27e-06	ACAAAAAAAGATA
	MLOC_56472	HORVU.MOREX.r2.2HG0180220	27	39	-	8.53e-07	CCAGAAAAGGAAA
	MLOC_56472	HORVU.MOREX.r2.2HG0180770	1111	1123	+	2.47e-06	CTAAAAATGGATA
	MLOC_56472	HORVU.MOREX.r2.3HG0185940	1390	1402	-	5.68e-06	CCCAAAACGGAAA
	MLOC_56472	HORVU.MOREX.r2.3HG0186320	591	603	-	6.48e-06	CTAAAATAGGAAA
	MLOC_56472	HORVU.MOREX.r2.3HG0188690	813	825	-	1.99e-06	CCAAATAAAGAAA
	MLOC_56472	HORVU.MOREX.r2.3HG0190840	210	222	+	2.47e-06	ACAAAAATGGAAC
	MLOC_56472	HORVU.MOREX.r2.3HG0190840	235	247	+	6.86e-06	ATAAAAAAAGAAA
	MLOC_56472	HORVU.MOREX.r2.3HG0191210	865	877	-	1.69e-07	ACAAAAAAGGAAA
	MLOC_56472	HORVU.MOREX.r2.3HG0192780	730	742	-	1.69e-07	ACAAAAAAGGAAA
	MLOC_56472	HORVU.MOREX.r2.3HG0194270	634	646	+	5.88e-06	ATAAAAATAGAAA
	MLOC_56472	HORVU.MOREX.r2.3HG0200770	648	660	-	9.95e-07	ACAAAAAAAGAAA
	MLOC_56472	HORVU.MOREX.r2.3HG0204940	212	224	-	4.36e-07	CCAAATAAGGAAA
	MLOC_56472	HORVU.MOREX.r2.3HG0206300	1391	1403	+	3.26e-06	CCAAAAGAAGAAA
	MLOC_56472	HORVU.MOREX.r2.3HG0206990	832	844	+	4.56e-06	CCATAAATGGAAG
	MLOC_56472	HORVU.MOREX.r2.3HG0209320	426	438	+	9.86e-06	ACAAATATGGCAA
	MLOC_56472	HORVU.MOREX.r2.3HG0209870	247	259	+	8.38e-06	ACCAAAAAAGAAA
	MLOC_56472	HORVU.MOREX.r2.3HG0212540	1037	1049	+	5.23e-06	ACGAAAAAGGAAA
	MLOC_56472	HORVU.MOREX.r2.3HG0221920	571	583	-	5.95e-08	CCATAAATGGAAA
	MLOC_56472	HORVU.MOREX.r2.3HG0221960	761	773	-	5.23e-06	ACGAAAAAGGAAA
	MLOC_56472	HORVU.MOREX.r2.3HG0223010	976	988	-	9.7e-06	CTAAAAATAGATA
	MLOC_56472	HORVU.MOREX.r2.3HG0226830	428	440	+	5.99e-06	CCAAAAACGGATA
	MLOC_56472	HORVU.MOREX.r2.3HG0226850	323	335	+	8.38e-06	CCACATAAGGAAA
	MLOC_56472	HORVU.MOREX.r2.3HG0228090	336	348	-	9.27e-06	ACCAAAATGGCAA
	MLOC_56472	HORVU.MOREX.r2.3HG0228460	226	238	-	8.7e-06	CCACAAAAGGACA
	MLOC_56472	HORVU.MOREX.r2.3HG0228680	1151	1163	+	7.07e-06	ACCAAAATAGAAA
	MLOC_56472	HORVU.MOREX.r2.3HG0229140	405	417	-	9.95e-07	ACAAAAAAAGAAA
	MLOC_56472	HORVU.MOREX.r2.3HG0230900	829	841	-	5.88e-06	ATAAAAATAGAAA
	MLOC_56472	HORVU.MOREX.r2.3HG0234240	933	945	-	4.56e-06	ACGAAAATGGAAA
	MLOC_56472	HORVU.MOREX.r2.3HG0236550	485	497	+	4.99e-06	CCGAAAAAAGAAA
	MLOC_56472	HORVU.MOREX.r2.3HG0239100	1195	1207	-	9.51e-06	ATTAAAATGGAAA
	MLOC_56472	HORVU.MOREX.r2.3HG0239960	667	679	-	8.82e-06	CTATATATGGAAA
	MLOC_56472	HORVU.MOREX.r2.3HG0240210	388	400	-	2.47e-06	ACAAAAATGGAAC
	MLOC_56472	HORVU.MOREX.r2.3HG0247880	857	869	+	6.86e-06	ATAAAAAAAGAAA
	MLOC_56472	HORVU.MOREX.r2.3HG0249570	1040	1052	-	6.79e-06	ACAAAAAAAGCAA
	MLOC_56472	HORVU.MOREX.r2.3HG0251780	536	548	+	2.3e-06	ACAAAAAAGGACA
	MLOC_56472	HORVU.MOREX.r2.3HG0253830	296	308	+	8.82e-06	CTCAAAATAGAAA
	MLOC_56472	HORVU.MOREX.r2.3HG0260790	300	312	+	2.53e-06	CCATAAAAGGAAC
	MLOC_56472	HORVU.MOREX.r2.3HG0263230	277	289	-	2.09e-07	CTAAAAATGGAAA
	MLOC_56472	HORVU.MOREX.r2.3HG0265470	89	101	+	2.53e-06	CCATAAAAGGTAA
	MLOC_56472	HORVU.MOREX.r2.3HG0266020	1331	1343	-	6.79e-06	CCAGAAATGGACA
	MLOC_56472	HORVU.MOREX.r2.3HG0266020	767	779	+	9.09e-06	ACATAAATGGAAC
	MLOC_56472	HORVU.MOREX.r2.3HG0266360	961	973	+	8.02e-06	ACAAAAATGGAAT
	MLOC_56472	HORVU.MOREX.r2.3HG0266500	764	776	-	4.73e-07	CCAAAAAAGGATA
	MLOC_56472	HORVU.MOREX.r2.3HG0269080	321	333	-	2.47e-06	CCAATAAAGGAAA
	MLOC_56472	HORVU.MOREX.r2.3HG0269090	109	121	+	9.95e-07	ACAAAAAAAGAAA
	MLOC_56472	HORVU.MOREX.r2.3HG0269280	1308	1320	+	9.09e-06	ACATAAATGGAAC
	MLOC_56472	HORVU.MOREX.r2.3HG0272150	1189	1201	+	6.35e-06	GCAAAAAAAGAAA
	MLOC_56472	HORVU.MOREX.r2.3HG0272310	1052	1064	+	7.77e-06	CCAAAAATGGATG
	MLOC_56472	HORVU.MOREX.r2.3HG0274200	386	398	-	3.8e-06	CCAAAAACAGAAA
	MLOC_56472	HORVU.MOREX.r2.3HG0274630	983	995	+	9.7e-06	CTAAAAATAGATA
	MLOC_56472	HORVU.MOREX.r2.4HG0276320	329	341	-	7.77e-06	ACCTAAAAGGAAA
	MLOC_56472	HORVU.MOREX.r2.4HG0278450	1248	1260	+	8.38e-06	GTAAAAAAGGAAA
	MLOC_56472	HORVU.MOREX.r2.4HG0281210	706	718	+	2.15e-06	CTTAAAATGGAAA
	MLOC_56472	HORVU.MOREX.r2.4HG0285330	1356	1368	+	4.16e-07	CCTAAAAAGGAAA
	MLOC_56472	HORVU.MOREX.r2.4HG0286920	819	831	+	7.95e-07	ACAAAAATAGAAA
	MLOC_56472	HORVU.MOREX.r2.4HG0295390	549	561	-	4.36e-07	CCAAATAAGGAAA
	MLOC_56472	HORVU.MOREX.r2.4HG0320050	1020	1032	+	5.76e-06	CTAAAATTGGAAA
	MLOC_56472	HORVU.MOREX.r2.4HG0321760	528	540	-	6.86e-06	ATAAAAAAAGAAA
	MLOC_56472	HORVU.MOREX.r2.4HG0321760	553	565	-	1.04e-07	ACAAAAATGGAAA
	MLOC_56472	HORVU.MOREX.r2.4HG0325030	313	325	+	4.46e-06	ACAGAAATGGAAA
	MLOC_56472	HORVU.MOREX.r2.4HG0325290	539	551	+	3.16e-06	CCATAAAAGGAGA
	MLOC_56472	HORVU.MOREX.r2.4HG0326510	1069	1081	+	3.55e-06	CCAAAAAAGGGTA
	MLOC_56472	HORVU.MOREX.r2.4HG0327870	930	942	+	3.62e-06	CTAAAAATGGAGA
	MLOC_56472	HORVU.MOREX.r2.4HG0335240	737	749	-	1.69e-06	ACAAATATGGAAA
	MLOC_56472	HORVU.MOREX.r2.4HG0336190	294	306	+	2.8e-06	CCAAAAAGAGAAA
	MLOC_56472	HORVU.MOREX.r2.4HG0336190	460	472	+	1.04e-07	ACAAAAATGGAAA
	MLOC_56472	HORVU.MOREX.r2.4HG0338110	1259	1271	-	5.48e-06	CCAAAAAAAGAAG
	MLOC_56472	HORVU.MOREX.r2.4HG0338110	642	654	-	1.45e-06	ATAAAAAAGGAAA
	MLOC_56472	HORVU.MOREX.r2.4HG0339950	680	692	-	5.48e-06	CCAAAAAAAGAAG
	MLOC_56472	HORVU.MOREX.r2.4HG0341580	1145	1157	-	1.26e-06	CCAAAAAAAGCAA
	MLOC_56472	HORVU.MOREX.r2.4HG0343910	231	243	+	6.42e-06	CTACAAAAGGAAA
	MLOC_56472	HORVU.MOREX.r2.4HG0343910	584	596	-	6.42e-06	ATATAAAAGGAAA
	MLOC_56472	HORVU.MOREX.r2.4HG0343910	602	614	-	5.23e-06	ACGAAAAAGGAAA
	MLOC_56472	HORVU.MOREX.r2.4HG0345350	1317	1329	-	8.53e-07	CCAGAAAAGGAAA
	MLOC_56472	HORVU.MOREX.r2.4HG0345370	831	843	+	7.39e-06	CCCTAAAAAGAAA
	MLOC_56472	HORVU.MOREX.r2.4HG0348650	1061	1073	-	8.17e-06	GCAAAAAAGGCAA
	MLOC_56472	HORVU.MOREX.r2.5HG0352010	283	295	-	8.02e-06	CCATAAAAAGATA
	MLOC_56472	HORVU.MOREX.r2.5HG0352030	551	563	+	4.93e-06	CCAGAAAAAGAAA
	MLOC_56472	HORVU.MOREX.r2.5HG0352270	107	119	+	1.79e-06	CCCAAAAAAGAAA
	MLOC_56472	HORVU.MOREX.r2.5HG0355760	881	893	+	9.7e-06	CCAATAAAAGAAA
	MLOC_56472	HORVU.MOREX.r2.5HG0355800	389	401	+	6.86e-06	ATAAAAAAAGAAA
	MLOC_56472	HORVU.MOREX.r2.5HG0356450	576	588	+	4.16e-06	CCAGAAATAGAAA
	MLOC_56472	HORVU.MOREX.r2.5HG0360130	932	944	+	1.98e-08	CCAAAAATGGAAA
	MLOC_56472	HORVU.MOREX.r2.5HG0363560	695	707	-	8.38e-06	CTAAAAAAAGCAA
	MLOC_56472	HORVU.MOREX.r2.5HG0368480	1320	1332	-	1.45e-06	ATAAAAAAGGAAA
	MLOC_56472	HORVU.MOREX.r2.5HG0379710	16	28	-	9.95e-07	ACAAAAAAAGAAA
	MLOC_56472	HORVU.MOREX.r2.5HG0389920	590	602	+	5.23e-06	ACGAAAAAGGAAA
	MLOC_56472	HORVU.MOREX.r2.5HG0396330	871	883	+	8.17e-06	ACAAAAAAAGGAA
	MLOC_56472	HORVU.MOREX.r2.5HG0398010	362	374	+	2.3e-06	CCAAATATGGCAA
	MLOC_56472	HORVU.MOREX.r2.5HG0398760	223	235	+	2.49e-07	CTAAAAAAGGAAA
	MLOC_56472	HORVU.MOREX.r2.5HG0401120	1040	1052	+	7.95e-07	ACAAAAATAGAAA
	MLOC_56472	HORVU.MOREX.r2.5HG0401120	952	964	+	5.59e-06	GCAAAAATAGAAA
	MLOC_56472	HORVU.MOREX.r2.5HG0406630	709	721	-	6.22e-06	CCCTAAATAGAAA
	MLOC_56472	HORVU.MOREX.r2.5HG0407970	1448	1460	+	5.42e-06	CTGAAAATGGAAA
	MLOC_56472	HORVU.MOREX.r2.5HG0411230	1327	1339	-	5.42e-06	CTGAAAATGGAAA
	MLOC_56472	HORVU.MOREX.r2.5HG0412720	1297	1309	+	7.52e-06	CCAAAAATAGAAT
	MLOC_56472	HORVU.MOREX.r2.5HG0412820	1322	1334	-	8.17e-06	GCAAAAAAGGCAA
	MLOC_56472	HORVU.MOREX.r2.5HG0413450	575	587	-	6.18e-07	CCAAAAGAGGAAA
	MLOC_56472	HORVU.MOREX.r2.5HG0416530	412	424	-	1.2e-06	CCCTAAATGGAAA
	MLOC_56472	HORVU.MOREX.r2.5HG0417860	825	837	+	9.1e-07	ACATAAAAGGAAA
	MLOC_56472	HORVU.MOREX.r2.5HG0422230	423	435	+	4.99e-06	CCGAAAAAAGAAA
	MLOC_56472	HORVU.MOREX.r2.5HG0422760	574	586	+	5.59e-06	ACATAAATGGCAA
	MLOC_56472	HORVU.MOREX.r2.5HG0423420	827	839	-	4.93e-06	CCAGAAAAAGAAA
	MLOC_56472	HORVU.MOREX.r2.5HG0426360	1011	1023	+	9.95e-07	ACAAAAAAAGAAA
	MLOC_56472	HORVU.MOREX.r2.5HG0430510	624	636	-	7.77e-06	CCAAAAATGGATG
	MLOC_56472	HORVU.MOREX.r2.5HG0432010	838	850	+	7.39e-06	CCAAAAACGGTAA
	MLOC_56472	HORVU.MOREX.r2.5HG0432880	1434	1446	+	4.99e-06	CCGAAAAAAGAAA
	MLOC_56472	HORVU.MOREX.r2.5HG0432980	188	200	-	8.7e-06	GCCAAAATGGAAA
	MLOC_56472	HORVU.MOREX.r2.5HG0433060	893	905	+	5.68e-06	CCCAAAACGGAAA
	MLOC_56472	HORVU.MOREX.r2.5HG0433450	1074	1086	+	1.45e-06	ATAAAAAAGGAAA
	MLOC_56472	HORVU.MOREX.r2.5HG0434050	1201	1213	-	7.77e-06	CCCCAAAAGGAAA
	MLOC_56472	HORVU.MOREX.r2.5HG0435490	245	257	-	1.69e-07	ACAAAAAAGGAAA
	MLOC_56472	HORVU.MOREX.r2.5HG0439420	190	202	+	4.75e-06	ACACAAATGGAAA
	MLOC_56472	HORVU.MOREX.r2.5HG0443380	328	340	-	9.27e-06	ACAAAAAAAGACA
	MLOC_56472	HORVU.MOREX.r2.5HG0446180	773	785	+	1.47e-07	CCAAAAAAAGAAA
	MLOC_56472	HORVU.MOREX.r2.5HG0447150	788	800	-	6.79e-06	ACAAAAAAAGCAA
	MLOC_56472	HORVU.MOREX.r2.6HG0450820	1344	1356	+	6.6e-06	CTATAAATGGCAA
	MLOC_56472	HORVU.MOREX.r2.6HG0453630	1135	1147	+	9.95e-07	ACAAAAAAAGAAA
	MLOC_56472	HORVU.MOREX.r2.6HG0454270	1205	1217	-	8.19e-08	CCAAAAATAGAAA
	MLOC_56472	HORVU.MOREX.r2.6HG0454930	437	449	-	5.88e-06	ATAAAAATAGAAA
	MLOC_56472	HORVU.MOREX.r2.6HG0455990	1183	1195	+	5.9e-06	CTAAAAATGGAAG
	MLOC_56472	HORVU.MOREX.r2.6HG0457000	1195	1207	+	1.01e-06	CCAAAAAAGGAAG
	MLOC_56472	HORVU.MOREX.r2.6HG0457650	1239	1251	-	4.46e-06	ACAGAAATGGAAA
	MLOC_56472	HORVU.MOREX.r2.6HG0460080	1339	1351	+	7.95e-07	ACAAAAATAGAAA
	MLOC_56472	HORVU.MOREX.r2.6HG0466830	143	155	-	2.37e-06	CCAAAAATGGCTA
	MLOC_56472	HORVU.MOREX.r2.6HG0467920	95	107	+	2.76e-06	CCAAAAAAAGAAC
	MLOC_56472	HORVU.MOREX.r2.6HG0469160	732	744	+	1.34e-06	CCATATATGGAAA
	MLOC_56472	HORVU.MOREX.r2.6HG0478660	725	737	-	4.16e-06	CTAAAAAAGGAGA
	MLOC_56472	HORVU.MOREX.r2.6HG0481810	793	805	-	6.22e-06	CCAAAAGGGGAAA
	MLOC_56472	HORVU.MOREX.r2.6HG0498960	1372	1384	+	7.27e-06	CCATAAAAAGGAA
	MLOC_56472	HORVU.MOREX.r2.6HG0500950	301	313	+	8.19e-08	CCAAAAATAGAAA
	MLOC_56472	HORVU.MOREX.r2.6HG0500950	715	727	+	1.42e-06	ACAAAAAAGGCAA
	MLOC_56472	HORVU.MOREX.r2.6HG0503180	679	691	+	9.95e-07	ACAAAAAAAGAAA
	MLOC_56472	HORVU.MOREX.r2.6HG0505560	719	731	-	3.1e-06	CCAAAAATGGGCA
	MLOC_56472	HORVU.MOREX.r2.6HG0505580	344	356	+	6e-07	CCAAAAAGGGAAA
	MLOC_56472	HORVU.MOREX.r2.6HG0508720	1037	1049	+	6.35e-06	GCAAAAAAAGAAA
	MLOC_56472	HORVU.MOREX.r2.6HG0513340	574	586	+	4.56e-06	CCAAAATTAGAAA
	MLOC_56472	HORVU.MOREX.r2.6HG0514200	608	620	-	2.83e-06	CTAAATAAGGAAA
	MLOC_56472	HORVU.MOREX.r2.6HG0514270	1177	1189	-	6.35e-06	GCAAAAAAAGAAA
	MLOC_56472	HORVU.MOREX.r2.6HG0514270	202	214	+	8.7e-07	CCGAAAAAGGAAA
	MLOC_56472	HORVU.MOREX.r2.6HG0514270	474	486	-	1.53e-06	CCAAATATAGAAA
	MLOC_56472	HORVU.MOREX.r2.6HG0515960	783	795	-	1.47e-07	CCAAAAAAAGAAA
	MLOC_56472	HORVU.MOREX.r2.6HG0520450	563	575	+	6.86e-06	ATAAAAAAAGAAA
	MLOC_56472	HORVU.MOREX.r2.6HG0520450	608	620	+	9.37e-06	CCAAAAAAGGATG
	MLOC_56472	HORVU.MOREX.r2.6HG0521360	765	777	+	1.79e-06	CCCAAAAAAGAAA
	MLOC_56472	HORVU.MOREX.r2.6HG0525690	310	322	-	5.48e-06	ACAAAATAGGAAA
	MLOC_56472	HORVU.MOREX.r2.6HG0526200	49	61	+	7.84e-06	CCTCAAAAGGAAA
	MLOC_56472	HORVU.MOREX.r2.7HG0527900	339	351	+	1.75e-06	ACAAAAATGGATA
	MLOC_56472	HORVU.MOREX.r2.7HG0529660	809	821	-	6.79e-06	CCTAAATTGGAAA
	MLOC_56472	HORVU.MOREX.r2.7HG0537970	414	426	-	4.99e-06	CCGAAAAAAGAAA
	MLOC_56472	HORVU.MOREX.r2.7HG0541070	1064	1076	+	1.26e-06	CCAAAAAAAGCAA
	MLOC_56472	HORVU.MOREX.r2.7HG0545220	895	907	-	5.83e-07	CCAAAAAAGGTAA
	MLOC_56472	HORVU.MOREX.r2.7HG0547700	1170	1182	-	8.5e-06	ACTAAAAAAGAAA
	MLOC_56472	HORVU.MOREX.r2.7HG0550100	232	244	+	9.51e-06	CCAAAAATAGCTA
	MLOC_56472	HORVU.MOREX.r2.7HG0554930	521	533	-	1.42e-06	ACAAAAAAGGCAA
	MLOC_56472	HORVU.MOREX.r2.7HG0566080	693	705	+	6.15e-06	CTGAAAAAGGAAA
	MLOC_56472	HORVU.MOREX.r2.7HG0568910	638	650	-	1.47e-07	CCAAAAAAAGAAA
	MLOC_56472	HORVU.MOREX.r2.7HG0573040	903	915	-	8.38e-06	CTAAAAAAAGCAA
	MLOC_56472	HORVU.MOREX.r2.7HG0579320	72	84	-	9.7e-06	ACAAAAAAGGAAT
	MLOC_56472	HORVU.MOREX.r2.7HG0579870	572	584	-	3.8e-06	CCAAAAACAGAAA
	MLOC_56472	HORVU.MOREX.r2.7HG0583880	849	861	+	6.18e-07	CCAAAAGAGGAAA
	MLOC_56472	HORVU.MOREX.r2.7HG0588290	1131	1143	+	7.52e-06	ATAAAAATGGCAA
	MLOC_56472	HORVU.MOREX.r2.7HG0591180	1011	1023	+	7.52e-06	ATAAAAATGGCAA
	MLOC_56472	HORVU.MOREX.r2.7HG0591940	1137	1149	+	5.14e-06	ACAGAAAAGGAAA
	MLOC_56472	HORVU.MOREX.r2.7HG0593340	1426	1438	-	4.46e-06	ACAGAAATGGAAA
	MLOC_56472	HORVU.MOREX.r2.7HG0593840	1131	1143	+	6.92e-06	ACAAAAATAGGAA
	MLOC_56472	HORVU.MOREX.r2.7HG0595600	1391	1403	+	3.1e-06	ACAAAAAGGGAAA
	MLOC_56472	HORVU.MOREX.r2.7HG0596370	1224	1236	+	9.95e-07	ACAAAAAAAGAAA
	MLOC_56472	HORVU.MOREX.r2.7HG0600650	945	957	+	9.95e-07	ACAAAAAAAGAAA
	MLOC_56472	HORVU.MOREX.r2.7HG0601740	674	686	+	1.53e-06	CTAAAAATGGCAA
	MLOC_56472	HORVU.MOREX.r2.7HG0602540	316	328	+	5.68e-06	CCAAAAAAGGTAC
	MLOC_56472	HORVU.MOREX.r2.7HG0602950	282	294	+	8.7e-06	ACATAAAAGGACA
	MLOC_56472	HORVU.MOREX.r2.7HG0603770	243	255	+	6.35e-06	GCAAAAAAAGAAA
	MLOC_56472	HORVU.MOREX.r2.7HG0604280	116	128	+	3.34e-06	CCCAAAAAGGGAA
	MLOC_56472	HORVU.MOREX.r2.7HG0604280	117	129	+	5.76e-06	CCAAAAAGGGAAC
	MLOC_56472	HORVU.MOREX.r2.7HG0606010	171	183	+	2.3e-06	CCAAATATGGCAA
	MLOC_56472	HORVU.MOREX.r2.7HG0609270	1065	1077	-	8.82e-06	CTATATATGGAAA
	MLOC_56472	HORVU.MOREX.r2.7HG0609270	925	937	-	1.69e-07	ACAAAAAAGGAAA
	MLOC_56472	HORVU.MOREX.r2.7HG0610750	1114	1126	+	9.27e-06	ACAAAAAAAGACA
	MLOC_56472	HORVU.MOREX.r2.7HG0611330	609	621	+	7.95e-07	ACAAAAATAGAAA
	MLOC_56472	HORVU.MOREX.r2.7HG0612980	903	915	+	2.84e-07	CCCAAAATGGAAA
	MLOC_56472	HORVU.MOREX.r2.7HG0613430	444	456	-	8.7e-06	ACAATAATGGAAA
	MLOC_56472	HORVU.MOREX.r2.7HG0616870	477	489	-	6.86e-06	ATAAAAAAAGAAA
	MLOC_56472	HORVU.MOREX.r2.7HG0619920	1304	1316	-	8.17e-06	GCAAAAAAGGCAA
	MLOC_56472	HORVU.MOREX.r2.7HG0621290	158	170	-	1.79e-06	CCCAAAAAAGAAA
	MLOC_56472	HORVU.MOREX.r2.7HG0622280	571	583	-	3.96e-08	CCAAAAAAGGAAA
	MLOC_56472	HORVU.MOREX.r2.7HG0622990	1021	1033	+	1.3e-06	CCAAAAATAGGAA
	MLOC_56472	HORVU.MOREX.r2.7HG0623230	797	809	+	1.26e-06	CCAAAAAAAGCAA
	MLOC_56598	HORVU.MOREX.r2.1HG0011290	1207	1216	-	9.63e-06	GAAAAAGTGA
	MLOC_56598	HORVU.MOREX.r2.1HG0016410	998	1007	+	3.62e-06	AAAAAAGTGA
	MLOC_56598	HORVU.MOREX.r2.1HG0016640	135	144	+	3.62e-06	AAAAAAGTGA
	MLOC_56598	HORVU.MOREX.r2.1HG0016640	229	238	+	4.82e-06	CAAAAAGTGA
	MLOC_56598	HORVU.MOREX.r2.1HG0016640	870	879	-	6.17e-06	AAAAAAGTGT
	MLOC_56598	HORVU.MOREX.r2.1HG0016670	402	411	+	8.43e-06	CAAAAAGTGT
	MLOC_56598	HORVU.MOREX.r2.1HG0021180	935	944	+	8.43e-06	GAAAAAGTGC
	MLOC_56598	HORVU.MOREX.r2.1HG0021990	1271	1280	-	1.2e-06	AAAAAAGTGC
	MLOC_56598	HORVU.MOREX.r2.1HG0024490	676	685	-	1.2e-06	AAAAAAGTGC
	MLOC_56598	HORVU.MOREX.r2.1HG0028580	880	889	+	9.63e-06	GAAAAAGTGA
	MLOC_56598	HORVU.MOREX.r2.1HG0031510	242	251	+	6.17e-06	AAAAAAGTGT
	MLOC_56598	HORVU.MOREX.r2.1HG0044810	1166	1175	+	6.17e-06	AAAAAAGTGT
	MLOC_56598	HORVU.MOREX.r2.1HG0047100	213	222	-	3.62e-06	AAAAAAGTGA
	MLOC_56598	HORVU.MOREX.r2.1HG0047690	778	787	-	6.17e-06	AAAAAAGTGT
	MLOC_56598	HORVU.MOREX.r2.1HG0049760	401	410	-	6.17e-06	AAAAAAGTGT
	MLOC_56598	HORVU.MOREX.r2.1HG0051490	691	700	-	3.62e-06	AAAAAAGTGA
	MLOC_56598	HORVU.MOREX.r2.1HG0059600	786	795	-	1.2e-06	AAAAAAGTGC
	MLOC_56598	HORVU.MOREX.r2.1HG0062650	721	730	-	9.63e-06	GAAAAAGTGA
	MLOC_56598	HORVU.MOREX.r2.1HG0064170	1311	1320	-	6.17e-06	AAAAAAGTGT
	MLOC_56598	HORVU.MOREX.r2.1HG0064230	1128	1137	+	6.17e-06	AAAAAAGTGT
	MLOC_56598	HORVU.MOREX.r2.1HG0064440	461	470	-	4.82e-06	CAAAAAGTGA
	MLOC_56598	HORVU.MOREX.r2.1HG0067960	1251	1260	+	1.2e-06	AAAAAAGTGC
	MLOC_56598	HORVU.MOREX.r2.1HG0070820	1292	1301	+	2.26e-06	CAAAAAGTGC
	MLOC_56598	HORVU.MOREX.r2.1HG0074640	1177	1186	+	8.43e-06	CAAAAAGTGT
	MLOC_56598	HORVU.MOREX.r2.2HG0079660	484	493	+	6.17e-06	AAAAAAGTGT
	MLOC_56598	HORVU.MOREX.r2.2HG0081130	429	438	-	6.17e-06	AAAAAAGTGT
	MLOC_56598	HORVU.MOREX.r2.2HG0081360	1184	1193	+	8.43e-06	CAAAAAGTGT
	MLOC_56598	HORVU.MOREX.r2.2HG0081360	473	482	+	6.17e-06	AAAAAAGTGT
	MLOC_56598	HORVU.MOREX.r2.2HG0085140	1366	1375	-	8.43e-06	GAAAAAGTGC
	MLOC_56598	HORVU.MOREX.r2.2HG0085370	1009	1018	+	2.26e-06	CAAAAAGTGC
	MLOC_56598	HORVU.MOREX.r2.2HG0085380	797	806	-	3.62e-06	AAAAAAGTGA
	MLOC_56598	HORVU.MOREX.r2.2HG0086800	153	162	+	3.62e-06	AAAAAAGTGA
	MLOC_56598	HORVU.MOREX.r2.2HG0090330	546	555	+	8.43e-06	CAAAAAGTGT
	MLOC_56598	HORVU.MOREX.r2.2HG0091310	710	719	-	3.62e-06	AAAAAAGTGA
	MLOC_56598	HORVU.MOREX.r2.2HG0091730	872	881	+	8.43e-06	GAAAAAGTGC
	MLOC_56598	HORVU.MOREX.r2.2HG0101130	449	458	+	2.26e-06	CAAAAAGTGC
	MLOC_56598	HORVU.MOREX.r2.2HG0105590	1028	1037	+	6.17e-06	AAAAAAGTGT
	MLOC_56598	HORVU.MOREX.r2.2HG0109690	1121	1130	+	6.17e-06	AAAAAAGTGT
	MLOC_56598	HORVU.MOREX.r2.2HG0109690	719	728	-	6.17e-06	AAAAAAGTGT
	MLOC_56598	HORVU.MOREX.r2.2HG0111850	1171	1180	+	6.17e-06	AAAAAAGTGT
	MLOC_56598	HORVU.MOREX.r2.2HG0111850	885	894	-	4.82e-06	CAAAAAGTGA
	MLOC_56598	HORVU.MOREX.r2.2HG0122860	828	837	-	4.82e-06	CAAAAAGTGA
	MLOC_56598	HORVU.MOREX.r2.2HG0125160	973	982	-	2.26e-06	CAAAAAGTGC
	MLOC_56598	HORVU.MOREX.r2.2HG0131280	915	924	-	4.82e-06	CAAAAAGTGA
	MLOC_56598	HORVU.MOREX.r2.2HG0131550	1013	1022	+	4.82e-06	CAAAAAGTGA
	MLOC_56598	HORVU.MOREX.r2.2HG0134510	748	757	-	3.62e-06	AAAAAAGTGA
	MLOC_56598	HORVU.MOREX.r2.2HG0136640	550	559	-	3.62e-06	AAAAAAGTGA
	MLOC_56598	HORVU.MOREX.r2.2HG0140000	627	636	+	8.43e-06	CAAAAAGTGT
	MLOC_56598	HORVU.MOREX.r2.2HG0142000	788	797	+	1.2e-06	AAAAAAGTGC
	MLOC_56598	HORVU.MOREX.r2.2HG0142690	744	753	+	1.2e-06	AAAAAAGTGC
	MLOC_56598	HORVU.MOREX.r2.2HG0145340	653	662	-	6.17e-06	AAAAAAGTGT
	MLOC_56598	HORVU.MOREX.r2.2HG0146940	109	118	+	4.82e-06	CAAAAAGTGA
	MLOC_56598	HORVU.MOREX.r2.2HG0149670	213	222	-	3.62e-06	AAAAAAGTGA
	MLOC_56598	HORVU.MOREX.r2.2HG0150190	139	148	+	9.63e-06	GAAAAAGTGA
	MLOC_56598	HORVU.MOREX.r2.2HG0150190	148	157	+	3.62e-06	AAAAAAGTGA
	MLOC_56598	HORVU.MOREX.r2.2HG0150540	209	218	+	3.62e-06	AAAAAAGTGA
	MLOC_56598	HORVU.MOREX.r2.2HG0154600	685	694	-	6.17e-06	AAAAAAGTGT
	MLOC_56598	HORVU.MOREX.r2.2HG0154720	639	648	-	1.2e-06	AAAAAAGTGC
	MLOC_56598	HORVU.MOREX.r2.2HG0155600	337	346	-	9.63e-06	GAAAAAGTGA
	MLOC_56598	HORVU.MOREX.r2.2HG0156880	52	61	+	8.43e-06	GAAAAAGTGC
	MLOC_56598	HORVU.MOREX.r2.2HG0157320	530	539	-	3.62e-06	AAAAAAGTGA
	MLOC_56598	HORVU.MOREX.r2.2HG0161220	1010	1019	+	1.2e-06	AAAAAAGTGC
	MLOC_56598	HORVU.MOREX.r2.2HG0167320	1113	1122	-	8.43e-06	GAAAAAGTGC
	MLOC_56598	HORVU.MOREX.r2.2HG0169870	571	580	+	2.26e-06	CAAAAAGTGC
	MLOC_56598	HORVU.MOREX.r2.2HG0170900	746	755	+	1.2e-06	AAAAAAGTGC
	MLOC_56598	HORVU.MOREX.r2.2HG0174050	558	567	+	4.82e-06	CAAAAAGTGA
	MLOC_56598	HORVU.MOREX.r2.2HG0174300	156	165	+	6.17e-06	AAAAAAGTGT
	MLOC_56598	HORVU.MOREX.r2.2HG0174300	384	393	+	4.82e-06	CAAAAAGTGA
	MLOC_56598	HORVU.MOREX.r2.3HG0188540	50	59	+	9.63e-06	GAAAAAGTGA
	MLOC_56598	HORVU.MOREX.r2.3HG0191650	1093	1102	+	1.2e-06	AAAAAAGTGC
	MLOC_56598	HORVU.MOREX.r2.3HG0193230	1282	1291	+	6.17e-06	AAAAAAGTGT
	MLOC_56598	HORVU.MOREX.r2.3HG0196290	483	492	-	3.62e-06	AAAAAAGTGA
	MLOC_56598	HORVU.MOREX.r2.3HG0204360	684	693	+	1.2e-06	AAAAAAGTGC
	MLOC_56598	HORVU.MOREX.r2.3HG0206530	1265	1274	-	4.82e-06	CAAAAAGTGA
	MLOC_56598	HORVU.MOREX.r2.3HG0206890	20	29	+	4.82e-06	CAAAAAGTGA
	MLOC_56598	HORVU.MOREX.r2.3HG0207280	517	526	+	3.62e-06	AAAAAAGTGA
	MLOC_56598	HORVU.MOREX.r2.3HG0210580	257	266	-	6.17e-06	AAAAAAGTGT
	MLOC_56598	HORVU.MOREX.r2.3HG0212080	712	721	+	6.17e-06	AAAAAAGTGT
	MLOC_56598	HORVU.MOREX.r2.3HG0214980	88	97	+	9.63e-06	GAAAAAGTGA
	MLOC_56598	HORVU.MOREX.r2.3HG0229640	752	761	-	6.17e-06	AAAAAAGTGT
	MLOC_56598	HORVU.MOREX.r2.3HG0230120	300	309	+	1.2e-06	AAAAAAGTGC
	MLOC_56598	HORVU.MOREX.r2.3HG0238640	236	245	-	8.43e-06	CAAAAAGTGT
	MLOC_56598	HORVU.MOREX.r2.3HG0260940	1017	1026	+	6.17e-06	AAAAAAGTGT
	MLOC_56598	HORVU.MOREX.r2.3HG0261620	1118	1127	+	3.62e-06	AAAAAAGTGA
	MLOC_56598	HORVU.MOREX.r2.3HG0262100	643	652	-	4.82e-06	CAAAAAGTGA
	MLOC_56598	HORVU.MOREX.r2.3HG0270630	332	341	-	9.63e-06	GAAAAAGTGA
	MLOC_56598	HORVU.MOREX.r2.3HG0272150	698	707	+	8.43e-06	CAAAAAGTGT
	MLOC_56598	HORVU.MOREX.r2.3HG0272840	533	542	-	6.17e-06	AAAAAAGTGT
	MLOC_56598	HORVU.MOREX.r2.3HG0273580	1131	1140	+	6.17e-06	AAAAAAGTGT
	MLOC_56598	HORVU.MOREX.r2.4HG0277490	240	249	+	1.2e-06	AAAAAAGTGC
	MLOC_56598	HORVU.MOREX.r2.4HG0280170	244	253	-	3.62e-06	AAAAAAGTGA
	MLOC_56598	HORVU.MOREX.r2.4HG0281760	883	892	-	4.82e-06	CAAAAAGTGA
	MLOC_56598	HORVU.MOREX.r2.4HG0283310	744	753	-	3.62e-06	AAAAAAGTGA
	MLOC_56598	HORVU.MOREX.r2.4HG0283310	788	797	+	3.62e-06	AAAAAAGTGA
	MLOC_56598	HORVU.MOREX.r2.4HG0283320	710	719	+	3.62e-06	AAAAAAGTGA
	MLOC_56598	HORVU.MOREX.r2.4HG0286920	848	857	+	1.2e-06	AAAAAAGTGC
	MLOC_56598	HORVU.MOREX.r2.4HG0288140	907	916	-	6.17e-06	AAAAAAGTGT
	MLOC_56598	HORVU.MOREX.r2.4HG0289030	576	585	+	6.17e-06	AAAAAAGTGT
	MLOC_56598	HORVU.MOREX.r2.4HG0293480	978	987	-	6.17e-06	AAAAAAGTGT
	MLOC_56598	HORVU.MOREX.r2.4HG0295080	1337	1346	+	8.43e-06	CAAAAAGTGT
	MLOC_56598	HORVU.MOREX.r2.4HG0298090	898	907	+	3.62e-06	AAAAAAGTGA
	MLOC_56598	HORVU.MOREX.r2.4HG0307240	5	14	+	4.82e-06	CAAAAAGTGA
	MLOC_56598	HORVU.MOREX.r2.4HG0325570	592	601	-	1.2e-06	AAAAAAGTGC
	MLOC_56598	HORVU.MOREX.r2.4HG0329680	625	634	-	1.2e-06	AAAAAAGTGC
	MLOC_56598	HORVU.MOREX.r2.4HG0330830	965	974	-	3.62e-06	AAAAAAGTGA
	MLOC_56598	HORVU.MOREX.r2.4HG0337740	616	625	-	3.62e-06	AAAAAAGTGA
	MLOC_56598	HORVU.MOREX.r2.4HG0339720	437	446	+	6.17e-06	AAAAAAGTGT
	MLOC_56598	HORVU.MOREX.r2.4HG0343410	517	526	+	8.43e-06	CAAAAAGTGT
	MLOC_56598	HORVU.MOREX.r2.4HG0343710	1095	1104	+	6.17e-06	AAAAAAGTGT
	MLOC_56598	HORVU.MOREX.r2.4HG0343950	489	498	+	6.17e-06	AAAAAAGTGT
	MLOC_56598	HORVU.MOREX.r2.4HG0344040	1163	1172	-	8.43e-06	GAAAAAGTGC
	MLOC_56598	HORVU.MOREX.r2.4HG0344270	198	207	-	6.17e-06	AAAAAAGTGT
	MLOC_56598	HORVU.MOREX.r2.4HG0344270	333	342	-	6.17e-06	AAAAAAGTGT
	MLOC_56598	HORVU.MOREX.r2.4HG0344270	508	517	-	6.17e-06	AAAAAAGTGT
	MLOC_56598	HORVU.MOREX.r2.4HG0344270	63	72	-	6.17e-06	AAAAAAGTGT
	MLOC_56598	HORVU.MOREX.r2.4HG0345790	796	805	+	2.26e-06	CAAAAAGTGC
	MLOC_56598	HORVU.MOREX.r2.4HG0348540	196	205	+	9.63e-06	GAAAAAGTGA
	MLOC_56598	HORVU.MOREX.r2.5HG0350940	1463	1472	+	8.43e-06	GAAAAAGTGC
	MLOC_56598	HORVU.MOREX.r2.5HG0356450	365	374	+	1.2e-06	AAAAAAGTGC
	MLOC_56598	HORVU.MOREX.r2.5HG0361580	919	928	-	6.17e-06	AAAAAAGTGT
	MLOC_56598	HORVU.MOREX.r2.5HG0382610	593	602	+	9.63e-06	GAAAAAGTGA
	MLOC_56598	HORVU.MOREX.r2.5HG0384210	464	473	+	1.2e-06	AAAAAAGTGC
	MLOC_56598	HORVU.MOREX.r2.5HG0385600	303	312	-	3.62e-06	AAAAAAGTGA
	MLOC_56598	HORVU.MOREX.r2.5HG0387820	522	531	-	6.17e-06	AAAAAAGTGT
	MLOC_56598	HORVU.MOREX.r2.5HG0387820	785	794	-	6.17e-06	AAAAAAGTGT
	MLOC_56598	HORVU.MOREX.r2.5HG0391590	362	371	-	8.43e-06	CAAAAAGTGT
	MLOC_56598	HORVU.MOREX.r2.5HG0393600	64	73	+	3.62e-06	AAAAAAGTGA
	MLOC_56598	HORVU.MOREX.r2.5HG0395420	645	654	+	3.62e-06	AAAAAAGTGA
	MLOC_56598	HORVU.MOREX.r2.5HG0396330	139	148	-	8.43e-06	CAAAAAGTGT
	MLOC_56598	HORVU.MOREX.r2.5HG0396330	449	458	-	8.43e-06	CAAAAAGTGT
	MLOC_56598	HORVU.MOREX.r2.5HG0397260	874	883	-	6.17e-06	AAAAAAGTGT
	MLOC_56598	HORVU.MOREX.r2.5HG0399910	765	774	+	3.62e-06	AAAAAAGTGA
	MLOC_56598	HORVU.MOREX.r2.5HG0400890	328	337	-	3.62e-06	AAAAAAGTGA
	MLOC_56598	HORVU.MOREX.r2.5HG0402160	603	612	+	1.2e-06	AAAAAAGTGC
	MLOC_56598	HORVU.MOREX.r2.5HG0403670	1144	1153	+	8.43e-06	CAAAAAGTGT
	MLOC_56598	HORVU.MOREX.r2.5HG0403670	268	277	-	3.62e-06	AAAAAAGTGA
	MLOC_56598	HORVU.MOREX.r2.5HG0404420	850	859	-	8.43e-06	GAAAAAGTGC
	MLOC_56598	HORVU.MOREX.r2.5HG0406800	187	196	+	9.63e-06	GAAAAAGTGA
	MLOC_56598	HORVU.MOREX.r2.5HG0408180	245	254	+	6.17e-06	AAAAAAGTGT
	MLOC_56598	HORVU.MOREX.r2.5HG0412140	591	600	-	2.26e-06	CAAAAAGTGC
	MLOC_56598	HORVU.MOREX.r2.5HG0412700	75	84	-	6.17e-06	AAAAAAGTGT
	MLOC_56598	HORVU.MOREX.r2.5HG0412700	758	767	-	6.17e-06	AAAAAAGTGT
	MLOC_56598	HORVU.MOREX.r2.5HG0416320	42	51	+	8.43e-06	GAAAAAGTGC
	MLOC_56598	HORVU.MOREX.r2.5HG0417860	282	291	+	8.43e-06	GAAAAAGTGC
	MLOC_56598	HORVU.MOREX.r2.5HG0424080	1247	1256	+	3.62e-06	AAAAAAGTGA
	MLOC_56598	HORVU.MOREX.r2.5HG0427960	1146	1155	-	6.17e-06	AAAAAAGTGT
	MLOC_56598	HORVU.MOREX.r2.5HG0436750	206	215	-	6.17e-06	AAAAAAGTGT
	MLOC_56598	HORVU.MOREX.r2.5HG0437190	61	70	-	6.17e-06	AAAAAAGTGT
	MLOC_56598	HORVU.MOREX.r2.5HG0438640	811	820	-	9.63e-06	GAAAAAGTGA
	MLOC_56598	HORVU.MOREX.r2.5HG0439890	1190	1199	+	9.63e-06	GAAAAAGTGA
	MLOC_56598	HORVU.MOREX.r2.5HG0440380	1037	1046	-	8.43e-06	GAAAAAGTGC
	MLOC_56598	HORVU.MOREX.r2.5HG0443820	1199	1208	+	6.17e-06	AAAAAAGTGT
	MLOC_56598	HORVU.MOREX.r2.5HG0445290	472	481	+	6.17e-06	AAAAAAGTGT
	MLOC_56598	HORVU.MOREX.r2.5HG0446210	444	453	-	3.62e-06	AAAAAAGTGA
	MLOC_56598	HORVU.MOREX.r2.6HG0449870	962	971	-	6.17e-06	AAAAAAGTGT
	MLOC_56598	HORVU.MOREX.r2.6HG0452270	643	652	-	8.43e-06	CAAAAAGTGT
	MLOC_56598	HORVU.MOREX.r2.6HG0452270	858	867	+	6.17e-06	AAAAAAGTGT
	MLOC_56598	HORVU.MOREX.r2.6HG0455440	677	686	+	6.17e-06	AAAAAAGTGT
	MLOC_56598	HORVU.MOREX.r2.6HG0457620	556	565	-	8.43e-06	CAAAAAGTGT
	MLOC_56598	HORVU.MOREX.r2.6HG0458250	712	721	+	6.17e-06	AAAAAAGTGT
	MLOC_56598	HORVU.MOREX.r2.6HG0462000	858	867	-	8.43e-06	GAAAAAGTGC
	MLOC_56598	HORVU.MOREX.r2.6HG0468490	1176	1185	-	9.63e-06	GAAAAAGTGA
	MLOC_56598	HORVU.MOREX.r2.6HG0470050	793	802	+	3.62e-06	AAAAAAGTGA
	MLOC_56598	HORVU.MOREX.r2.6HG0472480	287	296	-	6.17e-06	AAAAAAGTGT
	MLOC_56598	HORVU.MOREX.r2.6HG0476810	324	333	+	6.17e-06	AAAAAAGTGT
	MLOC_56598	HORVU.MOREX.r2.6HG0488890	1199	1208	-	6.17e-06	AAAAAAGTGT
	MLOC_56598	HORVU.MOREX.r2.6HG0491520	800	809	+	3.62e-06	AAAAAAGTGA
	MLOC_56598	HORVU.MOREX.r2.6HG0500950	883	892	+	4.82e-06	CAAAAAGTGA
	MLOC_56598	HORVU.MOREX.r2.6HG0501060	424	433	-	6.17e-06	AAAAAAGTGT
	MLOC_56598	HORVU.MOREX.r2.6HG0502730	281	290	-	2.26e-06	CAAAAAGTGC
	MLOC_56598	HORVU.MOREX.r2.6HG0513030	970	979	-	9.63e-06	GAAAAAGTGA
	MLOC_56598	HORVU.MOREX.r2.6HG0514060	393	402	-	3.62e-06	AAAAAAGTGA
	MLOC_56598	HORVU.MOREX.r2.6HG0514640	237	246	-	9.63e-06	GAAAAAGTGA
	MLOC_56598	HORVU.MOREX.r2.6HG0515960	995	1004	-	1.2e-06	AAAAAAGTGC
	MLOC_56598	HORVU.MOREX.r2.6HG0519190	1328	1337	-	6.17e-06	AAAAAAGTGT
	MLOC_56598	HORVU.MOREX.r2.6HG0523080	1134	1143	+	1.2e-06	AAAAAAGTGC
	MLOC_56598	HORVU.MOREX.r2.6HG0526200	1109	1118	+	1.2e-06	AAAAAAGTGC
	MLOC_56598	HORVU.MOREX.r2.6HG0526200	497	506	-	6.17e-06	AAAAAAGTGT
	MLOC_56598	HORVU.MOREX.r2.7HG0529600	1030	1039	-	8.43e-06	GAAAAAGTGC
	MLOC_56598	HORVU.MOREX.r2.7HG0535140	661	670	-	6.17e-06	AAAAAAGTGT
	MLOC_56598	HORVU.MOREX.r2.7HG0541070	788	797	+	3.62e-06	AAAAAAGTGA
	MLOC_56598	HORVU.MOREX.r2.7HG0541070	896	905	+	3.62e-06	AAAAAAGTGA
	MLOC_56598	HORVU.MOREX.r2.7HG0544090	1010	1019	-	4.82e-06	CAAAAAGTGA
	MLOC_56598	HORVU.MOREX.r2.7HG0551140	513	522	+	6.17e-06	AAAAAAGTGT
	MLOC_56598	HORVU.MOREX.r2.7HG0553050	436	445	+	6.17e-06	AAAAAAGTGT
	MLOC_56598	HORVU.MOREX.r2.7HG0553050	645	654	+	6.17e-06	AAAAAAGTGT
	MLOC_56598	HORVU.MOREX.r2.7HG0553050	74	83	+	3.62e-06	AAAAAAGTGA
	MLOC_56598	HORVU.MOREX.r2.7HG0554790	422	431	-	6.17e-06	AAAAAAGTGT
	MLOC_56598	HORVU.MOREX.r2.7HG0557470	1449	1458	-	1.2e-06	AAAAAAGTGC
	MLOC_56598	HORVU.MOREX.r2.7HG0560280	1194	1203	-	6.17e-06	AAAAAAGTGT
	MLOC_56598	HORVU.MOREX.r2.7HG0561220	730	739	+	6.17e-06	AAAAAAGTGT
	MLOC_56598	HORVU.MOREX.r2.7HG0562250	1049	1058	-	6.17e-06	AAAAAAGTGT
	MLOC_56598	HORVU.MOREX.r2.7HG0567880	93	102	-	3.62e-06	AAAAAAGTGA
	MLOC_56598	HORVU.MOREX.r2.7HG0572510	1001	1010	+	9.63e-06	GAAAAAGTGA
	MLOC_56598	HORVU.MOREX.r2.7HG0572510	1348	1357	-	4.82e-06	CAAAAAGTGA
	MLOC_56598	HORVU.MOREX.r2.7HG0584790	355	364	+	8.43e-06	CAAAAAGTGT
	MLOC_56598	HORVU.MOREX.r2.7HG0592180	520	529	+	9.63e-06	GAAAAAGTGA
	MLOC_56598	HORVU.MOREX.r2.7HG0592610	113	122	+	1.2e-06	AAAAAAGTGC
	MLOC_56598	HORVU.MOREX.r2.7HG0594190	1433	1442	+	8.43e-06	GAAAAAGTGC
	MLOC_56598	HORVU.MOREX.r2.7HG0595460	74	83	+	6.17e-06	AAAAAAGTGT
	MLOC_56598	HORVU.MOREX.r2.7HG0597310	34	43	+	3.62e-06	AAAAAAGTGA
	MLOC_56598	HORVU.MOREX.r2.7HG0598970	849	858	-	3.62e-06	AAAAAAGTGA
	MLOC_56598	HORVU.MOREX.r2.7HG0601120	639	648	-	6.17e-06	AAAAAAGTGT
	MLOC_56598	HORVU.MOREX.r2.7HG0602380	567	576	-	4.82e-06	CAAAAAGTGA
	MLOC_56598	HORVU.MOREX.r2.7HG0607890	1203	1212	+	9.63e-06	GAAAAAGTGA
	MLOC_56598	HORVU.MOREX.r2.7HG0612980	636	645	-	2.26e-06	CAAAAAGTGC
	MLOC_56598	HORVU.MOREX.r2.7HG0615530	491	500	-	4.82e-06	CAAAAAGTGA
	MLOC_56598	HORVU.MOREX.r2.7HG0616750	101	110	-	1.2e-06	AAAAAAGTGC
	MLOC_56598	HORVU.MOREX.r2.7HG0617120	875	884	-	8.43e-06	CAAAAAGTGT
	MLOC_56598	HORVU.MOREX.r2.7HG0619910	911	920	+	4.82e-06	CAAAAAGTGA
	MLOC_56598	HORVU.MOREX.r2.7HG0620030	794	803	+	8.43e-06	CAAAAAGTGT
	MLOC_5668	HORVU.MOREX.r2.1HG0002010	1084	1094	+	5.57e-06	CTAATAATTGA
	MLOC_5668	HORVU.MOREX.r2.1HG0002010	1188	1198	-	5.57e-06	CTAATAATTGA
	MLOC_5668	HORVU.MOREX.r2.1HG0004830	227	237	-	6.38e-06	TCAATAATTTA
	MLOC_5668	HORVU.MOREX.r2.1HG0018310	906	916	+	7.21e-07	TCAATAATTGA
	MLOC_5668	HORVU.MOREX.r2.1HG0021810	1015	1025	-	7.21e-07	ACAATAATTGA
	MLOC_5668	HORVU.MOREX.r2.1HG0044020	546	556	-	8.28e-06	TCAATAATTCA
	MLOC_5668	HORVU.MOREX.r2.1HG0055620	458	468	+	5.57e-06	AAAATAATTGA
	MLOC_5668	HORVU.MOREX.r2.1HG0061320	170	180	+	5.57e-06	AAAATAATTGA
	MLOC_5668	HORVU.MOREX.r2.1HG0061320	220	230	+	5.57e-06	AAAATAATTGA
	MLOC_5668	HORVU.MOREX.r2.1HG0061450	1086	1096	-	3.71e-06	GCAATAATTGA
	MLOC_5668	HORVU.MOREX.r2.1HG0061590	279	289	+	8.28e-06	ACAATAATTCA
	MLOC_5668	HORVU.MOREX.r2.1HG0062110	946	956	+	7.21e-07	TCAATAATTGA
	MLOC_5668	HORVU.MOREX.r2.1HG0064440	130	140	-	7.21e-07	TCAATAATTGA
	MLOC_5668	HORVU.MOREX.r2.1HG0070480	1226	1236	+	9.46e-06	ATAATAATTGT
	MLOC_5668	HORVU.MOREX.r2.1HG0074290	155	165	+	1.76e-06	ACAATAATTGT
	MLOC_5668	HORVU.MOREX.r2.1HG0074290	92	102	+	4.03e-06	CCAATAATTGT
	MLOC_5668	HORVU.MOREX.r2.1HG0074960	660	670	+	4.03e-06	CCAATAATTGT
	MLOC_5668	HORVU.MOREX.r2.1HG0074960	688	698	+	1.76e-06	TCAATAATTGT
	MLOC_5668	HORVU.MOREX.r2.1HG0076430	209	219	+	6.38e-06	ACAATAATTTA
	MLOC_5668	HORVU.MOREX.r2.2HG0081640	420	430	+	6.38e-06	TCAATAATTTA
	MLOC_5668	HORVU.MOREX.r2.2HG0085840	298	308	-	9.46e-06	TTAATAATTGT
	MLOC_5668	HORVU.MOREX.r2.2HG0091260	122	132	-	7.21e-07	ACAATAATTGA
	MLOC_5668	HORVU.MOREX.r2.2HG0091890	666	676	-	2.58e-06	TCAATAATTAA
	MLOC_5668	HORVU.MOREX.r2.2HG0093000	924	934	-	6.38e-06	TCAATAATTTA
	MLOC_5668	HORVU.MOREX.r2.2HG0094550	110	120	+	5.57e-06	AAAATAATTGA
	MLOC_5668	HORVU.MOREX.r2.2HG0097390	549	559	-	2.58e-06	ACAATAATTAA
	MLOC_5668	HORVU.MOREX.r2.2HG0103520	305	315	+	2.58e-06	TCAATAATTAA
	MLOC_5668	HORVU.MOREX.r2.2HG0107030	296	306	+	5.57e-06	AAAATAATTGA
	MLOC_5668	HORVU.MOREX.r2.2HG0109000	5	15	-	5.57e-06	TAAATAATTGA
	MLOC_5668	HORVU.MOREX.r2.2HG0109990	436	446	+	9.46e-06	ATAATAATTGT
	MLOC_5668	HORVU.MOREX.r2.2HG0128400	289	299	-	6.74e-06	CAAATAATTGA
	MLOC_5668	HORVU.MOREX.r2.2HG0130300	902	912	+	1.76e-06	ACAATAATTGT
	MLOC_5668	HORVU.MOREX.r2.2HG0130660	161	171	+	5.57e-06	TAAATAATTGA
	MLOC_5668	HORVU.MOREX.r2.2HG0131280	447	457	+	6.38e-06	TCAATAATTTA
	MLOC_5668	HORVU.MOREX.r2.2HG0131550	1276	1286	+	8.28e-06	ACAATAATTCA
	MLOC_5668	HORVU.MOREX.r2.2HG0151200	1265	1275	+	6.74e-06	CAAATAATTGA
	MLOC_5668	HORVU.MOREX.r2.2HG0151290	1076	1086	-	9.46e-06	ATAATAATTGT
	MLOC_5668	HORVU.MOREX.r2.2HG0156390	330	340	-	4.39e-06	CCAATAATTAA
	MLOC_5668	HORVU.MOREX.r2.2HG0156750	1343	1353	-	9.46e-06	ATAATAATTGT
	MLOC_5668	HORVU.MOREX.r2.2HG0157870	441	451	-	9.46e-06	TTAATAATTGT
	MLOC_5668	HORVU.MOREX.r2.2HG0159420	904	914	+	5.57e-06	CTAATAATTGA
	MLOC_5668	HORVU.MOREX.r2.2HG0159970	1173	1183	-	1.76e-06	TCAATAATTGT
	MLOC_5668	HORVU.MOREX.r2.2HG0163470	1225	1235	+	8.28e-06	TCAATAATTAT
	MLOC_5668	HORVU.MOREX.r2.2HG0167660	573	583	-	8.28e-06	TCAATAATTCA
	MLOC_5668	HORVU.MOREX.r2.2HG0170560	211	221	+	4.39e-06	CCAATAATTAA
	MLOC_5668	HORVU.MOREX.r2.2HG0170560	934	944	+	8.28e-06	ACAATAATTAT
	MLOC_5668	HORVU.MOREX.r2.2HG0171340	970	980	-	9.46e-06	ATAATAATTGT
	MLOC_5668	HORVU.MOREX.r2.2HG0172060	1191	1201	+	2.58e-06	TCAATAATTAA
	MLOC_5668	HORVU.MOREX.r2.2HG0174410	825	835	-	2.58e-06	ACAATAATTAA
	MLOC_5668	HORVU.MOREX.r2.2HG0181090	207	217	+	8.28e-06	TCAATAATTCA
	MLOC_5668	HORVU.MOREX.r2.3HG0182750	1136	1146	+	8.64e-06	CCAATAATTTA
	MLOC_5668	HORVU.MOREX.r2.3HG0190840	553	563	-	6.38e-06	TCAATAATTTA
	MLOC_5668	HORVU.MOREX.r2.3HG0192010	246	256	+	3.71e-06	GCAATAATTGA
	MLOC_5668	HORVU.MOREX.r2.3HG0194420	215	225	-	8.28e-06	ACAATAATTCA
	MLOC_5668	HORVU.MOREX.r2.3HG0208960	236	246	-	2.58e-06	TCAATAATTAA
	MLOC_5668	HORVU.MOREX.r2.3HG0209660	279	289	+	6.38e-06	TCAATAATTTA
	MLOC_5668	HORVU.MOREX.r2.3HG0214890	630	640	-	1.04e-06	CCAATAATTGA
	MLOC_5668	HORVU.MOREX.r2.3HG0226610	157	167	+	8.28e-06	ACAATAATTCA
	MLOC_5668	HORVU.MOREX.r2.3HG0238720	413	423	+	9.46e-06	TTAATAATTGT
	MLOC_5668	HORVU.MOREX.r2.3HG0245260	519	529	+	8.64e-06	CCAATAATTTA
	MLOC_5668	HORVU.MOREX.r2.3HG0250020	44	54	-	4.39e-06	CCAATAATTAA
	MLOC_5668	HORVU.MOREX.r2.3HG0251450	381	391	-	1.76e-06	ACAATAATTGT
	MLOC_5668	HORVU.MOREX.r2.3HG0259730	11	21	+	6.38e-06	ACAATAATTTA
	MLOC_5668	HORVU.MOREX.r2.3HG0262060	870	880	-	3.39e-06	ATAATAATTGA
	MLOC_5668	HORVU.MOREX.r2.3HG0262580	405	415	-	3.39e-06	TTAATAATTGA
	MLOC_5668	HORVU.MOREX.r2.3HG0265470	385	395	-	6.38e-06	ACAATAATTTA
	MLOC_5668	HORVU.MOREX.r2.3HG0265760	669	679	-	9.46e-06	TTAATAATTGT
	MLOC_5668	HORVU.MOREX.r2.3HG0269820	125	135	+	9.46e-06	TTAATAATTGT
	MLOC_5668	HORVU.MOREX.r2.3HG0271290	479	489	+	8.28e-06	TCAATAATTAT
	MLOC_5668	HORVU.MOREX.r2.3HG0273280	1233	1243	-	7.21e-07	TCAATAATTGA
	MLOC_5668	HORVU.MOREX.r2.4HG0283490	547	557	+	8.28e-06	TCAATAATTAT
	MLOC_5668	HORVU.MOREX.r2.4HG0291120	1421	1431	-	1.04e-06	CCAATAATTGA
	MLOC_5668	HORVU.MOREX.r2.4HG0291540	329	339	+	9.46e-06	ATAATAATTGT
	MLOC_5668	HORVU.MOREX.r2.4HG0307240	637	647	-	4.03e-06	CCAATAATTGT
	MLOC_5668	HORVU.MOREX.r2.4HG0320500	1462	1472	+	5.57e-06	CTAATAATTGA
	MLOC_5668	HORVU.MOREX.r2.4HG0321360	1191	1201	+	8.64e-06	CCAATAATTTA
	MLOC_5668	HORVU.MOREX.r2.4HG0330750	817	827	+	1.76e-06	TCAATAATTGT
	MLOC_5668	HORVU.MOREX.r2.4HG0331980	1247	1257	+	4.39e-06	CCAATAATTAA
	MLOC_5668	HORVU.MOREX.r2.4HG0335490	774	784	-	3.39e-06	ATAATAATTGA
	MLOC_5668	HORVU.MOREX.r2.4HG0337740	1070	1080	-	8.28e-06	ACAATAATTCA
	MLOC_5668	HORVU.MOREX.r2.4HG0338350	584	594	-	5.57e-06	CTAATAATTGA
	MLOC_5668	HORVU.MOREX.r2.4HG0344660	109	119	+	2.58e-06	ACAATAATTAA
	MLOC_5668	HORVU.MOREX.r2.4HG0345650	261	271	+	5.57e-06	AAAATAATTGA
	MLOC_5668	HORVU.MOREX.r2.5HG0349550	521	531	+	2.58e-06	ACAATAATTAA
	MLOC_5668	HORVU.MOREX.r2.5HG0365330	525	535	-	8.28e-06	ACAATAATTAT
	MLOC_5668	HORVU.MOREX.r2.5HG0382300	897	907	+	2.58e-06	TCAATAATTAA
	MLOC_5668	HORVU.MOREX.r2.5HG0382630	782	792	+	6.38e-06	ACAATAATTTA
	MLOC_5668	HORVU.MOREX.r2.5HG0391590	95	105	+	6.74e-06	CAAATAATTGA
	MLOC_5668	HORVU.MOREX.r2.5HG0393340	344	354	-	6.74e-06	CAAATAATTGA
	MLOC_5668	HORVU.MOREX.r2.5HG0398720	1103	1113	-	6.74e-06	CAAATAATTGA
	MLOC_5668	HORVU.MOREX.r2.5HG0401230	882	892	-	6.74e-06	CAAATAATTGA
	MLOC_5668	HORVU.MOREX.r2.5HG0412600	1477	1487	+	5.57e-06	AAAATAATTGA
	MLOC_5668	HORVU.MOREX.r2.5HG0419270	1199	1209	+	8.28e-06	TCAATAATTAT
	MLOC_5668	HORVU.MOREX.r2.5HG0422230	610	620	+	3.39e-06	ATAATAATTGA
	MLOC_5668	HORVU.MOREX.r2.5HG0423640	48	58	+	8.28e-06	ACAATAATTCA
	MLOC_5668	HORVU.MOREX.r2.5HG0431410	555	565	-	3.71e-06	GCAATAATTGA
	MLOC_5668	HORVU.MOREX.r2.5HG0438640	1266	1276	+	6.74e-06	CAAATAATTGA
	MLOC_5668	HORVU.MOREX.r2.5HG0442170	1165	1175	+	5.57e-06	CTAATAATTGA
	MLOC_5668	HORVU.MOREX.r2.5HG0442730	161	171	+	9.46e-06	ATAATAATTGT
	MLOC_5668	HORVU.MOREX.r2.5HG0444670	1238	1248	-	8.64e-06	CCAATAATTTA
	MLOC_5668	HORVU.MOREX.r2.5HG0444670	424	434	-	4.03e-06	CCAATAATTGT
	MLOC_5668	HORVU.MOREX.r2.6HG0449140	1201	1211	+	1.04e-06	CCAATAATTGA
	MLOC_5668	HORVU.MOREX.r2.6HG0451730	391	401	+	4.39e-06	CCAATAATTAA
	MLOC_5668	HORVU.MOREX.r2.6HG0456170	643	653	-	6.38e-06	TCAATAATTTA
	MLOC_5668	HORVU.MOREX.r2.6HG0457620	1148	1158	+	4.03e-06	CCAATAATTGT
	MLOC_5668	HORVU.MOREX.r2.6HG0458040	184	194	+	4.39e-06	CCAATAATTAA
	MLOC_5668	HORVU.MOREX.r2.6HG0464870	519	529	+	2.58e-06	ACAATAATTAA
	MLOC_5668	HORVU.MOREX.r2.6HG0471470	866	876	-	3.39e-06	ATAATAATTGA
	MLOC_5668	HORVU.MOREX.r2.6HG0474030	991	1001	+	8.28e-06	TCAATAATTCA
	MLOC_5668	HORVU.MOREX.r2.6HG0476810	508	518	+	8.28e-06	ACAATAATTAT
	MLOC_5668	HORVU.MOREX.r2.6HG0477140	1084	1094	-	2.58e-06	TCAATAATTAA
	MLOC_5668	HORVU.MOREX.r2.6HG0478730	124	134	-	8.28e-06	ACAATAATTAT
	MLOC_5668	HORVU.MOREX.r2.6HG0489910	1246	1256	+	7.21e-07	ACAATAATTGA
	MLOC_5668	HORVU.MOREX.r2.6HG0492210	74	84	+	6.74e-06	CAAATAATTGA
	MLOC_5668	HORVU.MOREX.r2.6HG0500950	349	359	-	4.03e-06	CCAATAATTGT
	MLOC_5668	HORVU.MOREX.r2.6HG0502880	558	568	+	3.39e-06	ATAATAATTGA
	MLOC_5668	HORVU.MOREX.r2.6HG0507920	645	655	-	8.28e-06	ACAATAATTAT
	MLOC_5668	HORVU.MOREX.r2.6HG0515960	1207	1217	-	8.28e-06	TCAATAATTAT
	MLOC_5668	HORVU.MOREX.r2.6HG0519190	160	170	+	8.64e-06	CCAATAATTTA
	MLOC_5668	HORVU.MOREX.r2.7HG0531140	1042	1052	+	8.64e-06	CCAATAATTTA
	MLOC_5668	HORVU.MOREX.r2.7HG0535840	668	678	+	9.46e-06	TTAATAATTGT
	MLOC_5668	HORVU.MOREX.r2.7HG0537530	883	893	-	6.38e-06	TCAATAATTTA
	MLOC_5668	HORVU.MOREX.r2.7HG0543320	930	940	-	6.38e-06	ACAATAATTTA
	MLOC_5668	HORVU.MOREX.r2.7HG0547260	815	825	-	5.57e-06	AAAATAATTGA
	MLOC_5668	HORVU.MOREX.r2.7HG0547400	64	74	-	8.28e-06	TCAATAATTAT
	MLOC_5668	HORVU.MOREX.r2.7HG0552960	322	332	+	8.28e-06	ACAATAATTAT
	MLOC_5668	HORVU.MOREX.r2.7HG0569360	136	146	+	3.39e-06	ATAATAATTGA
	MLOC_5668	HORVU.MOREX.r2.7HG0571010	639	649	+	9.46e-06	TTAATAATTGT
	MLOC_5668	HORVU.MOREX.r2.7HG0574850	1077	1087	-	8.28e-06	ACAATAATTAT
	MLOC_5668	HORVU.MOREX.r2.7HG0584030	611	621	-	5.57e-06	AAAATAATTGA
	MLOC_5668	HORVU.MOREX.r2.7HG0584140	1136	1146	-	9.46e-06	TTAATAATTGT
	MLOC_5668	HORVU.MOREX.r2.7HG0592180	191	201	-	9.46e-06	ATAATAATTGT
	MLOC_5668	HORVU.MOREX.r2.7HG0592490	1194	1204	+	9.46e-06	ATAATAATTGT
	MLOC_5668	HORVU.MOREX.r2.7HG0592610	1135	1145	-	5.57e-06	AAAATAATTGA
	MLOC_5668	HORVU.MOREX.r2.7HG0595720	946	956	+	8.28e-06	TCAATAATTCA
	MLOC_5668	HORVU.MOREX.r2.7HG0613970	785	795	-	8.28e-06	ACAATAATTAT
	MLOC_5668	HORVU.MOREX.r2.7HG0615670	1250	1260	-	1.04e-06	CCAATAATTGA
	MLOC_5668	HORVU.MOREX.r2.7HG0617430	46	56	-	6.38e-06	ACAATAATTTA
	MLOC_56753	HORVU.MOREX.r2.1HG0003040	1125	1145	-	7.89e-06	GATGGAATTGGGTTTGGTGAG
	MLOC_56753	HORVU.MOREX.r2.1HG0011720	207	227	+	5.48e-07	TGAGCGAAAGTGGTTGGTGGG
	MLOC_56753	HORVU.MOREX.r2.1HG0016770	58	78	-	6.24e-06	TCTAGGGAGGAGGTTGGTAGG
	MLOC_56753	HORVU.MOREX.r2.1HG0030270	1227	1247	+	8.28e-07	TTAGAAGAAAAGTTTGGTGGG
	MLOC_56753	HORVU.MOREX.r2.1HG0030360	917	937	-	3.54e-06	TTAGGTAAATTGTTTGGTGCA
	MLOC_56753	HORVU.MOREX.r2.1HG0039930	1229	1249	+	1.45e-06	TGAAAATTTGTGGTAGGTGAA
	MLOC_56753	HORVU.MOREX.r2.1HG0039930	76	96	-	7.43e-06	GTAGTGTTCTTGGTAGGTAAA
	MLOC_56753	HORVU.MOREX.r2.1HG0046940	324	344	+	8.51e-06	TTAGTTTAGTTGGTTGGTGCA
	MLOC_56753	HORVU.MOREX.r2.1HG0049760	1272	1292	-	2.05e-07	GCTTTGGTAATGGTAGGTGAG
	MLOC_56753	HORVU.MOREX.r2.1HG0050620	1194	1214	-	6.87e-06	TGGCGACTAGGGTTAGGTGGA
	MLOC_56753	HORVU.MOREX.r2.1HG0051150	909	929	-	8.76e-06	TGTATGAGACAGGTAGGTGGG
	MLOC_56753	HORVU.MOREX.r2.1HG0054370	1192	1212	-	2.05e-06	TTGGTTGGGTTGGTAGGTGAG
	MLOC_56753	HORVU.MOREX.r2.1HG0055620	605	625	+	9.47e-08	GGAGAAATGGTGGTTGGTGGA
	MLOC_56753	HORVU.MOREX.r2.1HG0055760	1369	1389	-	4.39e-06	GGGCGGTTGGCGGTAGGTGAG
	MLOC_56753	HORVU.MOREX.r2.1HG0056960	280	300	+	8.76e-06	AAAGGTATAATGGTTGGTGTA
	MLOC_56753	HORVU.MOREX.r2.1HG0059450	322	342	+	2.51e-06	TTTTCTATGGGGTTAGGTGGG
	MLOC_56753	HORVU.MOREX.r2.1HG0066180	384	404	-	9.98e-06	TAGCTTGGTTAGTTAGGTGGA
	MLOC_56753	HORVU.MOREX.r2.1HG0067020	1238	1258	-	9.16e-06	GCTCCGGGATTGGTAGGTGCG
	MLOC_56753	HORVU.MOREX.r2.1HG0067960	435	455	-	9.47e-08	GGTATTGAGGTGTTTGGTGGG
	MLOC_56753	HORVU.MOREX.r2.1HG0074260	1384	1404	-	9.84e-06	GAGCGATTGGTGTTTGGTGGC
	MLOC_56753	HORVU.MOREX.r2.1HG0078570	914	934	+	1.36e-06	AAGGTGATTTAGTTAGGTGGA
	MLOC_56753	HORVU.MOREX.r2.2HG0079130	355	375	+	7.77e-06	TGTCATGAAATGGTTGGTGCA
	MLOC_56753	HORVU.MOREX.r2.2HG0086190	11	31	-	2.93e-06	GGAGAAAGGACGGTAGGTACG
	MLOC_56753	HORVU.MOREX.r2.2HG0087270	680	700	-	8.63e-06	TTGAAGATGTTGTTTGGTACG
	MLOC_56753	HORVU.MOREX.r2.2HG0088410	1454	1474	-	1.77e-06	TAGTGATGGGTGTTTGGTGGG
	MLOC_56753	HORVU.MOREX.r2.2HG0093000	1370	1390	-	7.54e-06	AGGAGGTTCAGGTTAGGTGGG
	MLOC_56753	HORVU.MOREX.r2.2HG0096000	1386	1406	-	4.31e-06	AAGGAGCTAGGGTTTGGTGGG
	MLOC_56753	HORVU.MOREX.r2.2HG0098360	611	631	+	9.59e-07	GCATGGCAAGCGGTAGGTGGG
	MLOC_56753	HORVU.MOREX.r2.2HG0098620	1316	1336	-	4.17e-07	GAGTCGGTGGTGTTTGGTGGG
	MLOC_56753	HORVU.MOREX.r2.2HG0098620	1450	1470	-	5.39e-06	CTGAATGGATTGGTTGGTGGA
	MLOC_56753	HORVU.MOREX.r2.2HG0099980	378	398	-	7.49e-07	AGAAAGAAAAAGGTAGGTGGA
	MLOC_56753	HORVU.MOREX.r2.2HG0100760	1258	1278	+	5.57e-06	GTACCACGTATGTTAGGTAGG
	MLOC_56753	HORVU.MOREX.r2.2HG0108890	1392	1412	-	7.43e-06	TCATACAAGATGTTTGGTAGG
	MLOC_56753	HORVU.MOREX.r2.2HG0109930	1388	1408	-	8.51e-06	GGGGGAGAAGAGGTAGGTAGT
	MLOC_56753	HORVU.MOREX.r2.2HG0113860	29	49	-	9.02e-06	GGCACTCGAAAGTTAGGTGGA
	MLOC_56753	HORVU.MOREX.r2.2HG0127430	66	86	-	3.04e-07	AAAGATATTTTGGTAGGTGGA
	MLOC_56753	HORVU.MOREX.r2.2HG0132540	404	424	+	9.7e-06	GGATGCGCGGCGGTTGGTGGA
	MLOC_56753	HORVU.MOREX.r2.2HG0139300	1346	1366	-	5.04e-06	TTTGTGAGTGTGGTTGGTGGC
	MLOC_56753	HORVU.MOREX.r2.2HG0147970	1333	1353	-	1.33e-06	ACCAAGGTGACGGTAGGTGGG
	MLOC_56753	HORVU.MOREX.r2.2HG0150550	1281	1301	-	5.66e-06	GCAGCTGAGGAGGTAGGTGCG
	MLOC_56753	HORVU.MOREX.r2.2HG0157320	609	629	-	8.07e-07	TTTGGGTTATAGTTAGGTAGG
	MLOC_56753	HORVU.MOREX.r2.2HG0161570	230	250	+	4.87e-06	GTGTTGTGTGTGTTTGGTGCG
	MLOC_56753	HORVU.MOREX.r2.2HG0163000	782	802	-	5.06e-07	GAGCAGGTAGAGTTAGGTGGA
	MLOC_56753	HORVU.MOREX.r2.2HG0164230	271	291	-	5.13e-06	ATTGACATGATGGTAGGTGGT
	MLOC_56753	HORVU.MOREX.r2.2HG0165390	722	742	-	7.89e-06	CAAGGTGGGTGGTTAGGTAGG
	MLOC_56753	HORVU.MOREX.r2.2HG0166600	1370	1390	-	5.57e-06	AGCTTGAGGAAGGTAGGTGGA
	MLOC_56753	HORVU.MOREX.r2.2HG0168040	532	552	+	4.55e-06	GATATAATGGGGTTTGGTAGA
	MLOC_56753	HORVU.MOREX.r2.2HG0168210	1023	1043	-	6.76e-06	TGAAATGGAAAGTTTGGTGAG
	MLOC_56753	HORVU.MOREX.r2.2HG0171570	480	500	-	3.62e-07	GATCTTGTTACGTTAGGTGGG
	MLOC_56753	HORVU.MOREX.r2.2HG0175770	1384	1404	+	3.61e-06	TCTAATAATTTGTTTGGTGGG
	MLOC_56753	HORVU.MOREX.r2.2HG0179290	541	561	+	2.01e-06	CCATTAATGACGGTAGGTGGA
	MLOC_56753	HORVU.MOREX.r2.3HG0191530	1048	1068	+	5.3e-06	GTTGCGGTTTGGTTTGGTGGG
	MLOC_56753	HORVU.MOREX.r2.3HG0192060	1290	1310	-	3.11e-06	ATGGAGACAGAGGTAGGTAGG
	MLOC_56753	HORVU.MOREX.r2.3HG0195000	826	846	-	3.74e-06	GATGATTGTTCGTTTGGTGGA
	MLOC_56753	HORVU.MOREX.r2.3HG0196570	1114	1134	+	1.45e-06	GGTGATGGAAAGTTAGGTAAG
	MLOC_56753	HORVU.MOREX.r2.3HG0201730	1228	1248	-	1.81e-06	GGGAAAGAGGTGTTTGGTGAG
	MLOC_56753	HORVU.MOREX.r2.3HG0202130	1342	1362	-	3.35e-06	GCATTGTCAATGTTAGGTGGC
	MLOC_56753	HORVU.MOREX.r2.3HG0221920	1367	1387	-	4.39e-06	GTCCTGTGATTGGTAGGTGGA
	MLOC_56753	HORVU.MOREX.r2.3HG0222470	1304	1324	-	6.05e-06	GTTCGTTGGTTGGTTGGTGGG
	MLOC_56753	HORVU.MOREX.r2.3HG0225110	1376	1396	+	5.95e-06	TAAGGGGGAGAGGTTGGTGCG
	MLOC_56753	HORVU.MOREX.r2.3HG0232040	99	119	-	4.79e-06	ATATCTAGAGCGGTTGGTGGG
	MLOC_56753	HORVU.MOREX.r2.3HG0233940	1320	1340	+	2.36e-06	TTGCATGAAGTGGTTGGTGGA
	MLOC_56753	HORVU.MOREX.r2.3HG0235640	1147	1167	-	7.31e-06	GGCGGGATGTTGTTTGGTGGC
	MLOC_56753	HORVU.MOREX.r2.3HG0240780	1202	1222	+	4.02e-06	TCTGGTGGTGTGGTTGGTGAG
	MLOC_56753	HORVU.MOREX.r2.3HG0242180	821	841	-	6.66e-06	ATGGATATGTGGTTTGGTGGG
	MLOC_56753	HORVU.MOREX.r2.3HG0248700	495	515	+	3.95e-06	TGTGTGTGTGTGTTTGGTGGC
	MLOC_56753	HORVU.MOREX.r2.3HG0256720	1006	1026	+	7.2e-06	TTTGAACGGTTGGTTGGTAGG
	MLOC_56753	HORVU.MOREX.r2.3HG0261520	256	276	-	4.02e-06	CAACTAATTGTGTTTGGTGGA
	MLOC_56753	HORVU.MOREX.r2.3HG0263410	1194	1214	-	3.95e-06	AGAGATAGGTTGTTAGGTGGT
	MLOC_56753	HORVU.MOREX.r2.3HG0263880	1178	1198	-	8.07e-07	GTGGATGACATGTTAGGTAGA
	MLOC_56753	HORVU.MOREX.r2.3HG0265580	1364	1384	+	8.38e-06	GTTAGGTTCGAGGTTGGTGGG
	MLOC_56753	HORVU.MOREX.r2.3HG0265850	1405	1425	+	2.32e-06	AGGGGGTGAATGTTTGGTGCA
	MLOC_56753	HORVU.MOREX.r2.4HG0279340	518	538	-	1.49e-06	AAATGAAAGATGGTTGGTGGG
	MLOC_56753	HORVU.MOREX.r2.4HG0281220	1311	1331	-	5.57e-06	CGGGGGTTGGGGTTTGGTGGG
	MLOC_56753	HORVU.MOREX.r2.4HG0285230	1315	1335	-	6.59e-07	GAGGTTCAAGCGGTAGGTGGA
	MLOC_56753	HORVU.MOREX.r2.4HG0288010	692	712	+	4.24e-06	GGAATGAAGGGGGTTGGTGGA
	MLOC_56753	HORVU.MOREX.r2.4HG0291580	571	591	-	6.35e-06	AAAAGGACTTAGTTAGGTGGG
	MLOC_56753	HORVU.MOREX.r2.4HG0294180	227	247	-	2.18e-06	TTGGAGGTGTTGTTTGGTGCG
	MLOC_56753	HORVU.MOREX.r2.4HG0297220	954	974	-	2.77e-06	GAGGTGGGTGGGTTTGGTGGG
	MLOC_56753	HORVU.MOREX.r2.4HG0297310	1211	1231	+	5.34e-07	AGAAGTAGAGTGGTTGGTGGG
	MLOC_56753	HORVU.MOREX.r2.4HG0309400	903	923	+	9.98e-06	AAGGAAGGGATGTTAGGTACC
	MLOC_56753	HORVU.MOREX.r2.4HG0323630	1078	1098	+	7.43e-06	TTGGTTACAATGTTTGGTGGC
	MLOC_56753	HORVU.MOREX.r2.4HG0325400	1377	1397	+	9.16e-06	GCGAGGGGGTGGGTAGGTAGG
	MLOC_56753	HORVU.MOREX.r2.4HG0325570	671	691	-	2.32e-07	TTTTGGTTAGAGTTAGGTGGG
	MLOC_56753	HORVU.MOREX.r2.4HG0327010	1468	1488	-	1.93e-06	GGGTTTTGGGAGGTAGGTGGG
	MLOC_56753	HORVU.MOREX.r2.4HG0329890	763	783	-	4.02e-06	AACTGGAGATCGTTAGGTGGA
	MLOC_56753	HORVU.MOREX.r2.4HG0336450	1268	1288	-	3.73e-07	TTGGAGTTGGTGGTTGGTGGA
	MLOC_56753	HORVU.MOREX.r2.4HG0338500	667	687	+	9.29e-06	ATCATTGGTAGGGTAGGTGGG
	MLOC_56753	HORVU.MOREX.r2.4HG0341540	626	646	-	8.38e-06	GGGAGGATGTGGGTTGGTGGG
	MLOC_56753	HORVU.MOREX.r2.4HG0345470	1175	1195	+	7.54e-06	TGGTGTTATTTGGTTGGTGGG
	MLOC_56753	HORVU.MOREX.r2.5HG0353240	1416	1436	-	8.89e-06	AAGGTAGGTAGGTTAGGTGCA
	MLOC_56753	HORVU.MOREX.r2.5HG0353240	435	455	-	7.09e-06	GGGGGGTATGCGGTTGGTGAG
	MLOC_56753	HORVU.MOREX.r2.5HG0363900	887	907	+	4.63e-06	AAAGGAAAGTGGGTAGGTGGG
	MLOC_56753	HORVU.MOREX.r2.5HG0380160	1026	1046	+	4.47e-06	GGGGAGGGAGCGGTTGGTGGC
	MLOC_56753	HORVU.MOREX.r2.5HG0382920	1228	1248	+	2.56e-06	TGGGTTGGGCTGGTAGGTGGA
	MLOC_56753	HORVU.MOREX.r2.5HG0384150	1440	1460	+	6.76e-06	GAGGCAGAGTAGGTAGGTAGG
	MLOC_56753	HORVU.MOREX.r2.5HG0386490	266	286	+	1.27e-06	AAGGGAGAAGGGGTAGGTGGG
	MLOC_56753	HORVU.MOREX.r2.5HG0387650	885	905	-	6.66e-06	GTTTTTATGATGTTTGGTAGT
	MLOC_56753	HORVU.MOREX.r2.5HG0393340	1376	1396	-	2.99e-06	CGAGCTGAAATGTTAGGTACA
	MLOC_56753	HORVU.MOREX.r2.5HG0397680	471	491	+	6.58e-09	GGTAGGATTGTGTTAGGTGGA
	MLOC_56753	HORVU.MOREX.r2.5HG0414880	1228	1248	-	4.47e-06	GTCCGACTGGCGTTAGGTGGA
	MLOC_56753	HORVU.MOREX.r2.5HG0423850	197	217	+	9.98e-06	GCGTTGCTCATGGTTGGTGGG
	MLOC_56753	HORVU.MOREX.r2.5HG0429750	1044	1064	-	1.36e-06	ACATTGAAGATGGTTGGTGGG
	MLOC_56753	HORVU.MOREX.r2.5HG0430510	966	986	-	9.16e-06	ATGGATCTGATGGTTGGTAAG
	MLOC_56753	HORVU.MOREX.r2.5HG0430970	752	772	+	2.72e-06	AGGTAGGTATAGGTAGGTAGG
	MLOC_56753	HORVU.MOREX.r2.5HG0432290	621	641	+	6.55e-06	CAGCTGGGTTTGGTAGGTGGG
	MLOC_56753	HORVU.MOREX.r2.5HG0433600	770	790	+	4.09e-06	GAAGTGGGAGGGTTTGGTGAG
	MLOC_56753	HORVU.MOREX.r2.5HG0437190	1438	1458	-	2.14e-06	ATGGGGGCAGGGGTAGGTGGG
	MLOC_56753	HORVU.MOREX.r2.5HG0437630	1129	1149	-	5.13e-06	GCAGTTTTGGTGGTTGGTGGT
	MLOC_56753	HORVU.MOREX.r2.6HG0449050	637	657	+	5.48e-06	CAATTTTTTATGTTAGGTAAA
	MLOC_56753	HORVU.MOREX.r2.6HG0449100	961	981	-	6.14e-06	GGATGGCTAATGTTAGGTATG
	MLOC_56753	HORVU.MOREX.r2.6HG0452260	1393	1413	-	1.01e-06	AAGGAGGGAGCGGTTGGTGGA
	MLOC_56753	HORVU.MOREX.r2.6HG0454930	1479	1499	+	4.79e-07	GGTTGGGTTAGGTTAGGTGGA
	MLOC_56753	HORVU.MOREX.r2.6HG0470050	377	397	+	3.42e-07	GAGAGGTGAGTGTTTGGTGGG
	MLOC_56753	HORVU.MOREX.r2.6HG0493210	1294	1314	-	5.57e-06	GGGGACGGGTAGGTAGGTGGA
	MLOC_56753	HORVU.MOREX.r2.6HG0493210	1298	1318	-	8.76e-06	GTTGGGGGACGGGTAGGTAGG
	MLOC_56753	HORVU.MOREX.r2.6HG0494420	1243	1263	-	6.05e-06	GCACTAGAGGCGGTAGGTGCG
	MLOC_56753	HORVU.MOREX.r2.6HG0505350	721	741	+	1.69e-07	GAGAGGGTGGTGGTTGGTGGG
	MLOC_56753	HORVU.MOREX.r2.6HG0509530	226	246	+	4.71e-06	AAATAATTGTTGTTAGGTACG
	MLOC_56753	HORVU.MOREX.r2.6HG0510810	697	717	-	3.95e-06	ATTGTGCAAGTGTTTGGTACG
	MLOC_56753	HORVU.MOREX.r2.6HG0517090	1145	1165	-	6.76e-06	GAGGTTTGATTGGTTGGTGAG
	MLOC_56753	HORVU.MOREX.r2.6HG0519800	1170	1190	+	3.81e-06	TTTTGATAATTGTTTGGTAGA
	MLOC_56753	HORVU.MOREX.r2.6HG0519800	715	735	-	3.11e-06	TGAAATGTTGAGTTTGGTAGA
	MLOC_56753	HORVU.MOREX.r2.7HG0529100	267	287	+	2.62e-07	GAAGTGGTAACGTTAGGTACA
	MLOC_56753	HORVU.MOREX.r2.7HG0529600	783	803	-	6.08e-08	TTTGGGTTAGAGTTAGGTGGG
	MLOC_56753	HORVU.MOREX.r2.7HG0541690	233	253	+	6.24e-06	TATGTAATCGCGTTTGGTAGA
	MLOC_56753	HORVU.MOREX.r2.7HG0545220	638	658	-	8.51e-06	ATTGCAAATTCGTTAGGTGAG
	MLOC_56753	HORVU.MOREX.r2.7HG0545380	149	169	+	2.27e-06	ATTTAGAGAAAGGTAGGTAGA
	MLOC_56753	HORVU.MOREX.r2.7HG0546700	1402	1422	+	8.7e-07	TTTTGTTTAGGGTTAGGTGGG
	MLOC_56753	HORVU.MOREX.r2.7HG0551160	36	56	-	3.48e-06	GGGAATAGGACGGTAGGTGAG
	MLOC_56753	HORVU.MOREX.r2.7HG0554520	298	318	+	2.99e-06	TTAGTAGTAGTGGTAGGTATA
	MLOC_56753	HORVU.MOREX.r2.7HG0560410	491	511	-	4.09e-06	GTTTCATTGGTGTTTGGTGCG
	MLOC_56753	HORVU.MOREX.r2.7HG0562390	1338	1358	+	8.13e-06	GGGCGTATTCTGGTAGGTGGA
	MLOC_56753	HORVU.MOREX.r2.7HG0567770	402	422	-	5.57e-06	TAGTGTAGGACGGTTGGTGGG
	MLOC_56753	HORVU.MOREX.r2.7HG0567870	1422	1442	-	2.88e-06	TAAGAGAAGGGGTTTGGTGGG
	MLOC_56753	HORVU.MOREX.r2.7HG0567870	662	682	+	4.31e-06	AAGCGGGAAGCGGTTGGTGGG
	MLOC_56753	HORVU.MOREX.r2.7HG0567870	706	726	-	1.25e-07	AGAGGGGAGGTGGTTGGTGGG
	MLOC_56753	HORVU.MOREX.r2.7HG0570390	900	920	+	6.24e-06	CGACTGGATGAGGTAGGTGGA
	MLOC_56753	HORVU.MOREX.r2.7HG0587360	513	533	+	3.74e-06	TTAACTTCGTTGTTAGGTGGA
	MLOC_56753	HORVU.MOREX.r2.7HG0589040	12	32	+	2.46e-06	GGTGATGATGAGTTAGGTGGC
	MLOC_56753	HORVU.MOREX.r2.7HG0593870	542	562	+	6.59e-07	ATGGGACAAGTGGTAGGTAGG
	MLOC_56753	HORVU.MOREX.r2.7HG0594520	66	86	+	6.05e-06	CTATAAGAGAAGTTTGGTGGG
	MLOC_56753	HORVU.MOREX.r2.7HG0594530	968	988	+	6.05e-06	CTATAAGAGAAGTTTGGTGGG
	MLOC_56753	HORVU.MOREX.r2.7HG0597430	1179	1199	+	1.45e-06	GAAAGAAGAGCGGTTGGTGGA
	MLOC_56753	HORVU.MOREX.r2.7HG0599720	1456	1476	-	1.77e-06	AATGGTTTTGTGTTTGGTGAG
	MLOC_56753	HORVU.MOREX.r2.7HG0601740	947	967	-	7.54e-06	TGGTGAGTGGCGTTTGGTGGC
	MLOC_56753	HORVU.MOREX.r2.7HG0602380	1295	1315	+	8.01e-06	GTAGGCATACCGGTAGGTAGG
	MLOC_56753	HORVU.MOREX.r2.7HG0602380	1417	1437	-	3.73e-07	AAGGTGAAGGCGGTAGGTGGA
	MLOC_56753	HORVU.MOREX.r2.7HG0605590	30	50	-	3.04e-07	GCAGTAGTAGTGGTAGGTACA
	MLOC_56769	HORVU.MOREX.r2.1HG0000910	145	157	+	5.98e-06	CTTGAATTCCAAG
	MLOC_56769	HORVU.MOREX.r2.1HG0000910	145	157	-	6.16e-06	CTTGGAATTCAAG
	MLOC_56769	HORVU.MOREX.r2.1HG0000910	204	216	+	5.98e-06	CTTGAATTCCAAG
	MLOC_56769	HORVU.MOREX.r2.1HG0000910	204	216	-	6.16e-06	CTTGGAATTCAAG
	MLOC_56769	HORVU.MOREX.r2.1HG0001860	460	472	-	8.52e-06	CTTGAACCGCAAG
	MLOC_56769	HORVU.MOREX.r2.1HG0011180	94	106	+	1.08e-06	CTTGATATTCACG
	MLOC_56769	HORVU.MOREX.r2.1HG0016790	823	835	+	9.67e-06	CTTGAAATATAAG
	MLOC_56769	HORVU.MOREX.r2.1HG0016790	823	835	-	7.26e-06	CTTATATTTCAAG
	MLOC_56769	HORVU.MOREX.r2.1HG0040630	966	978	+	5.15e-06	CGTGTTCTTCACG
	MLOC_56769	HORVU.MOREX.r2.1HG0040640	1430	1442	-	5.15e-06	CGTGTTCTTCACG
	MLOC_56769	HORVU.MOREX.r2.1HG0041090	421	433	-	8.9e-07	CTTGAAATGCACG
	MLOC_56769	HORVU.MOREX.r2.1HG0042170	1246	1258	+	6.16e-06	CTTGAAACGCAAG
	MLOC_56769	HORVU.MOREX.r2.1HG0042300	1057	1069	+	6.16e-06	CTTGTTCTGCAAG
	MLOC_56769	HORVU.MOREX.r2.1HG0044080	1215	1227	+	2.31e-06	CGTGTATTGCACG
	MLOC_56769	HORVU.MOREX.r2.1HG0045590	493	505	+	5.98e-06	CTTGAAGTCCACG
	MLOC_56769	HORVU.MOREX.r2.1HG0063170	538	550	-	9.9e-06	CGTGTAGCACACG
	MLOC_56769	HORVU.MOREX.r2.1HG0066900	1488	1500	+	2.75e-06	CTTGCACTTCACG
	MLOC_56769	HORVU.MOREX.r2.1HG0067240	611	623	-	8.39e-06	CTTGCACTGCACG
	MLOC_56769	HORVU.MOREX.r2.2HG0086190	870	882	-	6.44e-06	CTTGTGTATCAAG
	MLOC_56769	HORVU.MOREX.r2.2HG0103700	297	309	-	6.81e-06	CTTGTTTTCCACG
	MLOC_56769	HORVU.MOREX.r2.2HG0132710	697	709	-	3.21e-06	CGTGTGTTTCACG
	MLOC_56769	HORVU.MOREX.r2.2HG0140440	1258	1270	+	3.1e-06	CTTGTATTGTACG
	MLOC_56769	HORVU.MOREX.r2.2HG0142690	16	28	+	9.67e-06	CGTGTGTTGCACG
	MLOC_56769	HORVU.MOREX.r2.2HG0147740	41	53	-	9.07e-06	CTTGAGATTTACG
	MLOC_56769	HORVU.MOREX.r2.2HG0150540	726	738	-	8.39e-06	CTTGTTATCCACG
	MLOC_56769	HORVU.MOREX.r2.2HG0161980	271	283	-	3.64e-06	CTTGTGTCTCAAG
	MLOC_56769	HORVU.MOREX.r2.2HG0170850	1200	1212	+	3.1e-06	CTTGTATTGTACG
	MLOC_56769	HORVU.MOREX.r2.2HG0178550	1277	1289	+	1.41e-07	CTTGAAATTCACG
	MLOC_56769	HORVU.MOREX.r2.2HG0178550	1277	1289	-	2.31e-06	CGTGAATTTCAAG
	MLOC_56769	HORVU.MOREX.r2.3HG0185420	383	395	+	5.8e-06	CTTGTGCTACAAG
	MLOC_56769	HORVU.MOREX.r2.3HG0185420	383	395	-	3.89e-06	CTTGTAGCACAAG
	MLOC_56769	HORVU.MOREX.r2.3HG0192010	234	246	+	3.61e-07	CTTGAAATTCAAG
	MLOC_56769	HORVU.MOREX.r2.3HG0192010	234	246	-	2.42e-07	CTTGAATTTCAAG
	MLOC_56769	HORVU.MOREX.r2.3HG0193230	521	533	-	6.25e-06	CTTGTACTCCAAG
	MLOC_56769	HORVU.MOREX.r2.3HG0214890	576	588	-	1.76e-06	CTTGTATTCCACG
	MLOC_56769	HORVU.MOREX.r2.3HG0235980	411	423	+	1.7e-06	CTTGTTTTGCACG
	MLOC_56769	HORVU.MOREX.r2.3HG0245980	931	943	+	6.81e-06	CTTGAAGAACACG
	MLOC_56769	HORVU.MOREX.r2.3HG0245980	931	943	-	8.77e-06	CGTGTTCTTCAAG
	MLOC_56769	HORVU.MOREX.r2.3HG0247040	747	759	-	7.03e-07	CTTGTACTGCACG
	MLOC_56769	HORVU.MOREX.r2.3HG0252380	98	110	-	9.32e-06	CTTGATGATCACG
	MLOC_56769	HORVU.MOREX.r2.3HG0266360	672	684	-	1.97e-06	CTTGTGTTGCACG
	MLOC_56769	HORVU.MOREX.r2.3HG0269280	252	264	+	1.97e-06	CTTGTGTTGCACG
	MLOC_56769	HORVU.MOREX.r2.3HG0269860	1306	1318	-	9.67e-06	CTTGATGTGCAAG
	MLOC_56769	HORVU.MOREX.r2.3HG0270070	797	809	+	8.9e-07	CTTGAAATGCACG
	MLOC_56769	HORVU.MOREX.r2.3HG0273580	1258	1270	+	3.36e-06	CTTGTACTTTAAG
	MLOC_56769	HORVU.MOREX.r2.3HG0274280	444	456	+	5.57e-06	CTTGTTGCTCAAG
	MLOC_56769	HORVU.MOREX.r2.3HG0274970	1293	1305	-	9.67e-06	CTTGCTCTTCACG
	MLOC_56769	HORVU.MOREX.r2.4HG0278450	1204	1216	+	7.72e-06	CTTGTTTCACAAG
	MLOC_56769	HORVU.MOREX.r2.4HG0282010	405	417	+	1.97e-06	CTTGTGTTGCACG
	MLOC_56769	HORVU.MOREX.r2.4HG0284930	768	780	+	9.32e-06	CTTCTAATACACG
	MLOC_56769	HORVU.MOREX.r2.4HG0296360	928	940	-	9.67e-06	CTTGCTCTTCACG
	MLOC_56769	HORVU.MOREX.r2.4HG0318600	170	182	+	1.7e-06	CTTGATTTTCAAG
	MLOC_56769	HORVU.MOREX.r2.4HG0318600	170	182	-	3.52e-06	CTTGAAAATCAAG
	MLOC_56769	HORVU.MOREX.r2.4HG0343050	521	533	+	1.88e-06	CTTGAAACTCAAG
	MLOC_56769	HORVU.MOREX.r2.4HG0343050	521	533	-	1.97e-06	CTTGAGTTTCAAG
	MLOC_56769	HORVU.MOREX.r2.4HG0348150	1210	1222	+	7.91e-07	CTTGTTGTTCACG
	MLOC_56769	HORVU.MOREX.r2.5HG0349740	129	141	+	9.37e-07	CTTGTGTTTCAAG
	MLOC_56769	HORVU.MOREX.r2.5HG0349740	129	141	-	4.99e-06	CTTGAAACACAAG
	MLOC_56769	HORVU.MOREX.r2.5HG0355760	1322	1334	+	4.01e-06	CTTGTGCTGCACG
	MLOC_56769	HORVU.MOREX.r2.5HG0359790	1156	1168	+	2.64e-06	CTTGTATAGCACG
	MLOC_56769	HORVU.MOREX.r2.5HG0380490	555	567	+	9.67e-06	CGTGTGTTGCACG
	MLOC_56769	HORVU.MOREX.r2.5HG0384490	580	592	-	5.57e-06	CTTGATTCTCAAG
	MLOC_56769	HORVU.MOREX.r2.5HG0385500	1441	1453	+	2.37e-06	CGTGTACTTCAAG
	MLOC_56769	HORVU.MOREX.r2.5HG0385500	1441	1453	-	1.04e-06	CTTGAAGTACACG
	MLOC_56769	HORVU.MOREX.r2.5HG0390230	1181	1193	-	9.07e-06	CTTGAGATTTACG
	MLOC_56769	HORVU.MOREX.r2.5HG0393600	1211	1223	+	8.9e-07	CTTGAAATGCACG
	MLOC_56769	HORVU.MOREX.r2.5HG0410620	891	903	-	3.71e-06	CTTGTGTTGCAAG
	MLOC_56769	HORVU.MOREX.r2.5HG0411290	829	841	-	1.88e-06	CTTGATCTTCACG
	MLOC_56769	HORVU.MOREX.r2.5HG0415080	521	533	+	9.07e-06	CTTCAATTTCAAG
	MLOC_56769	HORVU.MOREX.r2.5HG0432010	885	897	-	3.1e-06	CTTGTTGCTCACG
	MLOC_56769	HORVU.MOREX.r2.5HG0433840	668	680	+	6.81e-06	CTTGAATAACAAG
	MLOC_56769	HORVU.MOREX.r2.5HG0433840	668	680	-	1.08e-06	CTTGTTATTCAAG
	MLOC_56769	HORVU.MOREX.r2.5HG0436860	1187	1199	-	7.9e-06	CTTGTGACGCACG
	MLOC_56769	HORVU.MOREX.r2.5HG0437130	524	536	-	3.89e-06	CTTGAAGCACACG
	MLOC_56769	HORVU.MOREX.r2.5HG0440890	972	984	+	2.47e-06	CTTGTTGTACACG
	MLOC_56769	HORVU.MOREX.r2.5HG0444990	761	773	-	5.8e-06	CTTGTTGTGCAAG
	MLOC_56769	HORVU.MOREX.r2.5HG0446090	131	143	+	5.38e-06	CTTGTGATTTACG
	MLOC_56769	HORVU.MOREX.r2.6HG0456940	1292	1304	+	6.44e-06	CTTGTTTTTTAAG
	MLOC_56769	HORVU.MOREX.r2.6HG0459020	1286	1298	+	4.99e-06	CTTGCACTTCAAG
	MLOC_56769	HORVU.MOREX.r2.6HG0459020	1286	1298	-	2.75e-06	CTTGAAGTGCAAG
	MLOC_56769	HORVU.MOREX.r2.6HG0462500	684	696	+	4.18e-06	CTTGAACCACACG
	MLOC_56769	HORVU.MOREX.r2.6HG0462500	684	696	-	9.67e-06	CGTGTGGTTCAAG
	MLOC_56769	HORVU.MOREX.r2.6HG0468980	1153	1165	+	8.78e-08	CTTGTATTTCAAG
	MLOC_56769	HORVU.MOREX.r2.6HG0468980	1153	1165	-	1.47e-06	CTTGAAATACAAG
	MLOC_56769	HORVU.MOREX.r2.6HG0478610	396	408	+	5.15e-06	CTTATAATTCACG
	MLOC_56769	HORVU.MOREX.r2.6HG0494260	790	802	+	9.32e-06	CTTGTTTAGCACG
	MLOC_56769	HORVU.MOREX.r2.6HG0499920	71	83	+	7.72e-06	CTTGAATTATAAG
	MLOC_56769	HORVU.MOREX.r2.6HG0499920	71	83	-	8.77e-06	CTTATAATTCAAG
	MLOC_56769	HORVU.MOREX.r2.6HG0507920	153	165	+	7.91e-07	CTTGTTTTTCAAG
	MLOC_56769	HORVU.MOREX.r2.6HG0507920	153	165	-	8.39e-06	CTTGAAAAACAAG
	MLOC_56769	HORVU.MOREX.r2.6HG0522320	838	850	+	9.07e-06	CTTGAGATTTACG
	MLOC_56769	HORVU.MOREX.r2.6HG0523300	439	451	+	5.06e-06	CTTGTACCGCAAG
	MLOC_56769	HORVU.MOREX.r2.7HG0547720	987	999	-	5.8e-06	CTTGTACCTTACG
	MLOC_56769	HORVU.MOREX.r2.7HG0552600	608	620	+	1.7e-06	CTTGTTGTTCAAG
	MLOC_56769	HORVU.MOREX.r2.7HG0559860	402	414	-	3.89e-06	CTTCTAATTCACG
	MLOC_56769	HORVU.MOREX.r2.7HG0573040	1102	1114	-	5.38e-06	CTTCAATTTCACG
	MLOC_56769	HORVU.MOREX.r2.7HG0582630	1216	1228	+	2.64e-06	CTTGAAGATCACG
	MLOC_56769	HORVU.MOREX.r2.7HG0594960	1131	1143	+	8.39e-06	CGTGTTTTGCACG
	MLOC_56769	HORVU.MOREX.r2.7HG0595070	948	960	+	6.81e-06	CTTGTGCATCACG
	MLOC_56769	HORVU.MOREX.r2.7HG0600850	1261	1273	-	9.32e-06	CTTGAAGTGTACG
	MLOC_56769	HORVU.MOREX.r2.7HG0604670	1238	1250	+	9.07e-06	CTTCAATTTCAAG
	MLOC_57142	HORVU.MOREX.r2.1HG0000050	1302	1320	+	9.41e-07	CCTCATCCTCATCCTCATC
	MLOC_57142	HORVU.MOREX.r2.1HG0000050	143	161	-	6.46e-06	GATGTTCATCATCAGCATG
	MLOC_57142	HORVU.MOREX.r2.1HG0001860	1084	1102	+	6.37e-11	CATCATCATCATCATGATC
	MLOC_57142	HORVU.MOREX.r2.1HG0001860	1087	1105	+	2.56e-10	CATCATCATCATGATCATC
	MLOC_57142	HORVU.MOREX.r2.1HG0001860	1090	1108	+	1.7e-06	CATCATCATGATCATCCAC
	MLOC_57142	HORVU.MOREX.r2.1HG0003790	1462	1480	+	6e-06	CGCCACCATCATCAAAATC
	MLOC_57142	HORVU.MOREX.r2.1HG0003790	1465	1483	+	1.78e-06	CACCATCATCAAAATCAAG
	MLOC_57142	HORVU.MOREX.r2.1HG0004220	851	869	-	6.92e-06	CATCATCTTTGACAACAAC
	MLOC_57142	HORVU.MOREX.r2.1HG0005680	891	909	+	1.78e-06	CATCATCATCGTCGTTTTT
	MLOC_57142	HORVU.MOREX.r2.1HG0009760	1075	1093	+	4.01e-08	CATGTTCATCATCATCGTC
	MLOC_57142	HORVU.MOREX.r2.1HG0009760	1078	1096	+	7.17e-06	GTTCATCATCATCGTCATA
	MLOC_57142	HORVU.MOREX.r2.1HG0009760	1081	1099	+	1.58e-08	CATCATCATCGTCATAGTC
	MLOC_57142	HORVU.MOREX.r2.1HG0011290	644	662	+	1.94e-06	CCTCTTCATCGCCTTCTTC
	MLOC_57142	HORVU.MOREX.r2.1HG0011290	690	708	+	3.73e-07	CATCATCCTTGGCATCTTC
	MLOC_57142	HORVU.MOREX.r2.1HG0012680	294	312	-	9.87e-06	CACCATCACCCTCATCCTC
	MLOC_57142	HORVU.MOREX.r2.1HG0013640	209	227	-	1.67e-06	CATCATCTCCATGTTCTTC
	MLOC_57142	HORVU.MOREX.r2.1HG0013640	278	296	-	1.89e-06	CATCATCACCTTCTGCTAC
	MLOC_57142	HORVU.MOREX.r2.1HG0013640	281	299	-	7.35e-07	GATCATCATCACCTTCTGC
	MLOC_57142	HORVU.MOREX.r2.1HG0013640	317	335	-	3.17e-06	GATCATCAACATCTTTGTC
	MLOC_57142	HORVU.MOREX.r2.1HG0013640	320	338	-	2.73e-06	TATGATCATCAACATCTTT
	MLOC_57142	HORVU.MOREX.r2.1HG0014910	128	146	-	6.46e-06	CATTTTCATCATATTCTTA
	MLOC_57142	HORVU.MOREX.r2.1HG0014920	106	124	+	2.02e-06	CATTGTCATCATCCTCATC
	MLOC_57142	HORVU.MOREX.r2.1HG0014920	112	130	+	6.89e-09	CATCATCCTCATCATTATC
	MLOC_57142	HORVU.MOREX.r2.1HG0014920	115	133	+	3.76e-09	CATCCTCATCATTATCATC
	MLOC_57142	HORVU.MOREX.r2.1HG0014920	118	136	+	1.76e-09	CCTCATCATTATCATCATC
	MLOC_57142	HORVU.MOREX.r2.1HG0014920	121	139	+	6.34e-09	CATCATTATCATCATCCTC
	MLOC_57142	HORVU.MOREX.r2.1HG0014920	124	142	+	3.25e-07	CATTATCATCATCCTCATC
	MLOC_57142	HORVU.MOREX.r2.1HG0014920	127	145	+	1.94e-06	TATCATCATCCTCATCATT
	MLOC_57142	HORVU.MOREX.r2.1HG0014920	130	148	+	6.89e-09	CATCATCCTCATCATTATC
	MLOC_57142	HORVU.MOREX.r2.1HG0014920	133	151	+	2.18e-08	CATCCTCATCATTATCACC
	MLOC_57142	HORVU.MOREX.r2.1HG0014920	136	154	+	5.5e-08	CCTCATCATTATCACCATC
	MLOC_57142	HORVU.MOREX.r2.1HG0014920	139	157	+	5.16e-08	CATCATTATCACCATCCTC
	MLOC_57142	HORVU.MOREX.r2.1HG0014920	142	160	+	2.17e-06	CATTATCACCATCCTCATC
	MLOC_57142	HORVU.MOREX.r2.1HG0014920	148	166	+	1.88e-06	CACCATCCTCATCATTGTT
	MLOC_57142	HORVU.MOREX.r2.1HG0014920	151	169	+	1.44e-06	CATCCTCATCATTGTTATC
	MLOC_57142	HORVU.MOREX.r2.1HG0014920	154	172	+	1.49e-07	CCTCATCATTGTTATCATC
	MLOC_57142	HORVU.MOREX.r2.1HG0014920	157	175	+	8.47e-07	CATCATTGTTATCATCCTC
	MLOC_57142	HORVU.MOREX.r2.1HG0014920	166	184	+	8.34e-06	TATCATCCTCATTATTGTC
	MLOC_57142	HORVU.MOREX.r2.1HG0014920	169	187	+	2.85e-07	CATCCTCATTATTGTCATC
	MLOC_57142	HORVU.MOREX.r2.1HG0014920	172	190	+	9.94e-07	CCTCATTATTGTCATCATT
	MLOC_57142	HORVU.MOREX.r2.1HG0014920	184	202	+	1.09e-06	CATCATTCTCATCATTGTC
	MLOC_57142	HORVU.MOREX.r2.1HG0014920	187	205	+	4.12e-07	CATTCTCATCATTGTCATC
	MLOC_57142	HORVU.MOREX.r2.1HG0014920	190	208	+	3.94e-06	TCTCATCATTGTCATCATG
	MLOC_57142	HORVU.MOREX.r2.1HG0014920	193	211	+	7.17e-06	CATCATTGTCATCATGTAA
	MLOC_57142	HORVU.MOREX.r2.1HG0014920	347	365	+	8.56e-06	GATCATCGCTGTCATAATC
	MLOC_57142	HORVU.MOREX.r2.1HG0016480	1272	1290	-	8.87e-06	CACCGCCCTCGTCATCAGC
	MLOC_57142	HORVU.MOREX.r2.1HG0019520	1388	1406	+	2.17e-06	CACCACCACCATCGTCGTC
	MLOC_57142	HORVU.MOREX.r2.1HG0019520	1391	1409	+	8.13e-06	CACCACCATCGTCGTCCTT
	MLOC_57142	HORVU.MOREX.r2.1HG0020140	1116	1134	-	2.85e-06	CATCAGTATCATCTCCAAC
	MLOC_57142	HORVU.MOREX.r2.1HG0021430	1245	1263	-	2.73e-06	CGTCATCCTCATCTAGACC
	MLOC_57142	HORVU.MOREX.r2.1HG0021810	1070	1088	+	1.8e-07	CCTCATCACCTTCATCAGC
	MLOC_57142	HORVU.MOREX.r2.1HG0021810	1073	1091	+	6.88e-06	CATCACCTTCATCAGCCTT
	MLOC_57142	HORVU.MOREX.r2.1HG0029540	1034	1052	-	7.76e-06	CCTGATCAACACCAACACC
	MLOC_57142	HORVU.MOREX.r2.1HG0032080	240	258	-	2.1e-06	CATCTTCTTCTTTTTCATT
	MLOC_57142	HORVU.MOREX.r2.1HG0032080	91	109	+	5.57e-06	GATCGTCGTCATCGTCGTT
	MLOC_57142	HORVU.MOREX.r2.1HG0032090	1449	1467	+	6.07e-07	CATCATCATCACCACCTTG
	MLOC_57142	HORVU.MOREX.r2.1HG0032090	1452	1470	+	6.88e-06	CATCATCACCACCTTGCGC
	MLOC_57142	HORVU.MOREX.r2.1HG0040100	190	208	+	9.15e-06	CATCGCCATCATCTTGCTT
	MLOC_57142	HORVU.MOREX.r2.1HG0040170	467	485	-	1.72e-06	CCTCCTCGTCGTCGTCATC
	MLOC_57142	HORVU.MOREX.r2.1HG0040170	470	488	-	5.9e-06	CGTCCTCCTCGTCGTCGTC
	MLOC_57142	HORVU.MOREX.r2.1HG0040650	144	162	+	7.48e-06	CACCATCATCACCGCCACG
	MLOC_57142	HORVU.MOREX.r2.1HG0040650	405	423	+	2.61e-07	GATGATCATCACCATCATA
	MLOC_57142	HORVU.MOREX.r2.1HG0040650	408	426	+	9.01e-06	GATCATCACCATCATAGGT
	MLOC_57142	HORVU.MOREX.r2.1HG0040650	844	862	+	1.74e-06	CACCATCGTTGTCTTCAAC
	MLOC_57142	HORVU.MOREX.r2.1HG0041470	161	179	+	4.68e-06	CATCATCCTTATTTTCCTA
	MLOC_57142	HORVU.MOREX.r2.1HG0042170	907	925	-	1.44e-06	CATTGTCATCGTCATCACG
	MLOC_57142	HORVU.MOREX.r2.1HG0042170	910	928	-	4.12e-08	CATCATTGTCATCGTCATC
	MLOC_57142	HORVU.MOREX.r2.1HG0042170	913	931	-	9.64e-07	CGCCATCATTGTCATCGTC
	MLOC_57142	HORVU.MOREX.r2.1HG0042170	916	934	-	2.08e-06	CACCGCCATCATTGTCATC
	MLOC_57142	HORVU.MOREX.r2.1HG0042300	3	21	-	7.84e-06	AACCATCATCATAACCATA
	MLOC_57142	HORVU.MOREX.r2.1HG0042950	1345	1363	-	2.64e-06	CATCGTCACTGCCATCATT
	MLOC_57142	HORVU.MOREX.r2.1HG0043200	45	63	-	8.92e-06	CCTTACCACCATCTTCACC
	MLOC_57142	HORVU.MOREX.r2.1HG0043280	43	61	-	3.2e-06	CATCGTCATAGTAATCACC
	MLOC_57142	HORVU.MOREX.r2.1HG0043280	46	64	-	6.39e-06	AATCATCGTCATAGTAATC
	MLOC_57142	HORVU.MOREX.r2.1HG0046880	1442	1460	+	1.9e-06	CATCATCGTCTCCGTCTCC
	MLOC_57142	HORVU.MOREX.r2.1HG0046880	49	67	-	1.08e-06	CACCAGCATCGTCATTATC
	MLOC_57142	HORVU.MOREX.r2.1HG0046900	156	174	-	9.87e-06	AATCTTCGTCTTCATCTTT
	MLOC_57142	HORVU.MOREX.r2.1HG0047510	255	273	-	1.36e-06	CCTTGTCTTCTTCATCATC
	MLOC_57142	HORVU.MOREX.r2.1HG0051150	1309	1327	-	2.11e-06	CATGATCATCAGCATTAGC
	MLOC_57142	HORVU.MOREX.r2.1HG0051490	930	948	-	3.38e-06	GATCCGCATCATCATCGTT
	MLOC_57142	HORVU.MOREX.r2.1HG0051770	38	56	-	8.34e-06	CATCATCAATATAAACAAA
	MLOC_57142	HORVU.MOREX.r2.1HG0054840	225	243	+	7.4e-06	CCTCATCGTCATCTCCGAC
	MLOC_57142	HORVU.MOREX.r2.1HG0055330	226	244	-	1.63e-06	CATCTTCTTCTTCTTCTTT
	MLOC_57142	HORVU.MOREX.r2.1HG0056230	535	553	+	3.25e-06	CGTCCTCCTCGCCATCACC
	MLOC_57142	HORVU.MOREX.r2.1HG0056230	538	556	+	6.49e-06	CCTCCTCGCCATCACCATC
	MLOC_57142	HORVU.MOREX.r2.1HG0056230	541	559	+	9.1e-06	CCTCGCCATCACCATCGCC
	MLOC_57142	HORVU.MOREX.r2.1HG0056230	916	934	+	7.52e-06	CGTCGTCGTCGTCGTCGTC
	MLOC_57142	HORVU.MOREX.r2.1HG0057870	165	183	-	9.29e-06	CACCATCACCTTCTTCCAA
	MLOC_57142	HORVU.MOREX.r2.1HG0057870	198	216	+	1.51e-06	GATCATCAAAATCATCAGC
	MLOC_57142	HORVU.MOREX.r2.1HG0059450	1242	1260	+	6.53e-09	CATGCTCATCATCATCATC
	MLOC_57142	HORVU.MOREX.r2.1HG0059450	1245	1263	+	1.05e-07	GCTCATCATCATCATCAAA
	MLOC_57142	HORVU.MOREX.r2.1HG0059450	1248	1266	+	1.6e-07	CATCATCATCATCAAATCC
	MLOC_57142	HORVU.MOREX.r2.1HG0059450	1251	1269	+	7.29e-06	CATCATCATCAAATCCAAA
	MLOC_57142	HORVU.MOREX.r2.1HG0059450	737	755	+	5.57e-06	CATCATCATCATTTGGCAC
	MLOC_57142	HORVU.MOREX.r2.1HG0059600	882	900	-	6.49e-06	CCTCCTCCACATCAACAAC
	MLOC_57142	HORVU.MOREX.r2.1HG0060340	244	262	-	2.39e-07	TATCATCATCATCATCCAT
	MLOC_57142	HORVU.MOREX.r2.1HG0060340	247	265	-	4.51e-06	TAGTATCATCATCATCATC
	MLOC_57142	HORVU.MOREX.r2.1HG0061450	11	29	-	2.22e-06	CATCGTCATTATCAACCTT
	MLOC_57142	HORVU.MOREX.r2.1HG0061450	14	32	-	1.15e-06	CGCCATCGTCATTATCAAC
	MLOC_57142	HORVU.MOREX.r2.1HG0061590	1119	1137	-	6.03e-06	CACCATCATCGCCATATAT
	MLOC_57142	HORVU.MOREX.r2.1HG0065120	179	197	+	1.45e-06	TCTCATCATCTTCTTCCTC
	MLOC_57142	HORVU.MOREX.r2.1HG0065120	182	200	+	6.67e-06	CATCATCTTCTTCCTCGTC
	MLOC_57142	HORVU.MOREX.r2.1HG0065120	263	281	+	5.03e-06	CATGTTCATCTCCAACACC
	MLOC_57142	HORVU.MOREX.r2.1HG0065120	443	461	-	7.72e-07	CACGTTCCTCATCATGATC
	MLOC_57142	HORVU.MOREX.r2.1HG0066180	232	250	+	2.28e-06	CCTCCTCCTCTTCTTCTTC
	MLOC_57142	HORVU.MOREX.r2.1HG0066180	235	253	+	4.46e-06	CCTCCTCTTCTTCTTCTTC
	MLOC_57142	HORVU.MOREX.r2.1HG0066180	238	256	+	2.62e-06	CCTCTTCTTCTTCTTCTTC
	MLOC_57142	HORVU.MOREX.r2.1HG0068260	218	236	+	4.84e-06	CCTCTGCATCATCATGATG
	MLOC_57142	HORVU.MOREX.r2.1HG0068480	401	419	+	5e-06	GCTGATCATTATCATCACT
	MLOC_57142	HORVU.MOREX.r2.1HG0071810	917	935	-	6.99e-06	CGCCATCAACTTCATGAAT
	MLOC_57142	HORVU.MOREX.r2.1HG0072320	276	294	+	4.15e-08	GATCATCATCACCATCACT
	MLOC_57142	HORVU.MOREX.r2.1HG0072320	279	297	+	4.56e-06	CATCATCACCATCACTAAT
	MLOC_57142	HORVU.MOREX.r2.1HG0073700	1459	1477	+	1.94e-06	GATCGCCATCGCCATCATC
	MLOC_57142	HORVU.MOREX.r2.1HG0074260	920	938	+	2.11e-06	CATCGTCGCCACCAGCATC
	MLOC_57142	HORVU.MOREX.r2.1HG0075990	586	604	-	8.09e-06	CATGGTCACCATCGTGGTC
	MLOC_57142	HORVU.MOREX.r2.1HG0077220	137	155	+	1.82e-06	CCTCATCATCACTTTCTCC
	MLOC_57142	HORVU.MOREX.r2.2HG0079440	784	802	+	3.27e-06	CATGATCATGAACATCATC
	MLOC_57142	HORVU.MOREX.r2.2HG0079440	787	805	+	1.67e-06	GATCATGAACATCATCATC
	MLOC_57142	HORVU.MOREX.r2.2HG0079440	790	808	+	4.31e-07	CATGAACATCATCATCATC
	MLOC_57142	HORVU.MOREX.r2.2HG0079440	793	811	+	3.65e-06	GAACATCATCATCATCAAT
	MLOC_57142	HORVU.MOREX.r2.2HG0079440	796	814	+	5.81e-07	CATCATCATCATCAATAAT
	MLOC_57142	HORVU.MOREX.r2.2HG0079440	823	841	+	3.01e-06	CGTCATCATCATCAAACAC
	MLOC_57142	HORVU.MOREX.r2.2HG0079450	1165	1183	+	6.53e-06	CATTACCATCTCCATCTCC
	MLOC_57142	HORVU.MOREX.r2.2HG0079450	1171	1189	+	9.29e-06	CATCTCCATCTCCATCGTA
	MLOC_57142	HORVU.MOREX.r2.2HG0079660	72	90	+	5.54e-06	CATTTCCATCGTCATCCTC
	MLOC_57142	HORVU.MOREX.r2.2HG0080130	1	19	-	4.11e-06	GACGGTCATCATCTTCTTC
	MLOC_57142	HORVU.MOREX.r2.2HG0080750	1417	1435	+	7.21e-06	CCCCATTGCCATCATCACC
	MLOC_57142	HORVU.MOREX.r2.2HG0080750	1420	1438	+	5.48e-06	CATTGCCATCATCACCACC
	MLOC_57142	HORVU.MOREX.r2.2HG0080750	1423	1441	+	4.03e-06	TGCCATCATCACCACCATC
	MLOC_57142	HORVU.MOREX.r2.2HG0080750	1426	1444	+	1.07e-09	CATCATCACCACCATCATC
	MLOC_57142	HORVU.MOREX.r2.2HG0080750	1429	1447	+	6.71e-09	CATCACCACCATCATCATC
	MLOC_57142	HORVU.MOREX.r2.2HG0080750	1432	1450	+	2.8e-08	CACCACCATCATCATCATT
	MLOC_57142	HORVU.MOREX.r2.2HG0080750	1435	1453	+	5.36e-06	CACCATCATCATCATTGAG
	MLOC_57142	HORVU.MOREX.r2.2HG0081640	1047	1065	+	3.59e-06	AACCGGCCTCATCATCATC
	MLOC_57142	HORVU.MOREX.r2.2HG0083130	120	138	+	8.79e-08	CATCTTCATAGTCATCATC
	MLOC_57142	HORVU.MOREX.r2.2HG0083130	126	144	+	4.68e-06	CATAGTCATCATCATGACC
	MLOC_57142	HORVU.MOREX.r2.2HG0085110	1180	1198	+	9.33e-06	CACCATCCACATTTTCCAC
	MLOC_57142	HORVU.MOREX.r2.2HG0085110	549	567	+	9.33e-06	CACCATCCACATTTTCCAC
	MLOC_57142	HORVU.MOREX.r2.2HG0085140	1438	1456	-	4.79e-06	CATCATCCAATCCTTCATC
	MLOC_57142	HORVU.MOREX.r2.2HG0085140	1447	1465	-	6.22e-07	AATCATCATCATCATCCAA
	MLOC_57142	HORVU.MOREX.r2.2HG0085140	1450	1468	-	7.72e-06	GCCAATCATCATCATCATC
	MLOC_57142	HORVU.MOREX.r2.2HG0085140	1471	1489	-	4.67e-07	CCTCGTCATCTTCGTCTTC
	MLOC_57142	HORVU.MOREX.r2.2HG0085140	917	935	-	3.59e-07	CATCATCATCGTCATCCGA
	MLOC_57142	HORVU.MOREX.r2.2HG0085140	920	938	-	4.57e-11	CATCATCATCATCGTCATC
	MLOC_57142	HORVU.MOREX.r2.2HG0085140	923	941	-	8.91e-09	AATCATCATCATCATCGTC
	MLOC_57142	HORVU.MOREX.r2.2HG0085140	926	944	-	7.72e-06	GCCAATCATCATCATCATC
	MLOC_57142	HORVU.MOREX.r2.2HG0086960	678	696	+	6.56e-06	CATCATCCATAACAACTTC
	MLOC_57142	HORVU.MOREX.r2.2HG0087270	702	720	-	2e-06	CGTCGTCATCATTATCCTT
	MLOC_57142	HORVU.MOREX.r2.2HG0087380	1280	1298	+	5e-06	CCTCATCCTCTCCACCGTC
	MLOC_57142	HORVU.MOREX.r2.2HG0090200	574	592	+	1.81e-06	TATCATCATCAAGAACATC
	MLOC_57142	HORVU.MOREX.r2.2HG0090200	589	607	+	3.48e-07	CATCTGCATCATTGTCATC
	MLOC_57142	HORVU.MOREX.r2.2HG0090200	595	613	+	2.55e-07	CATCATTGTCATCATCAAA
	MLOC_57142	HORVU.MOREX.r2.2HG0091200	1458	1476	+	4.23e-06	CATTGCCATCATCTTCCTC
	MLOC_57142	HORVU.MOREX.r2.2HG0092260	745	763	-	2.84e-06	CATTATCATCATCAAGCTT
	MLOC_57142	HORVU.MOREX.r2.2HG0092260	748	766	-	8.27e-07	TATCATTATCATCATCAAG
	MLOC_57142	HORVU.MOREX.r2.2HG0092260	751	769	-	2.09e-07	CCCTATCATTATCATCATC
	MLOC_57142	HORVU.MOREX.r2.2HG0093640	578	596	+	7.96e-06	CATCATCCCCAAATCCATC
	MLOC_57142	HORVU.MOREX.r2.2HG0093960	890	908	+	6.03e-07	CATCATCATCATTATTACA
	MLOC_57142	HORVU.MOREX.r2.2HG0093960	893	911	+	1.96e-06	CATCATCATTATTACAAAC
	MLOC_57142	HORVU.MOREX.r2.2HG0094810	932	950	-	2.12e-06	TATCTTCATCTTCAACTTC
	MLOC_57142	HORVU.MOREX.r2.2HG0094810	938	956	-	1.43e-07	CATCTTTATCTTCATCTTC
	MLOC_57142	HORVU.MOREX.r2.2HG0094810	941	959	-	6.19e-06	CTTCATCTTTATCTTCATC
	MLOC_57142	HORVU.MOREX.r2.2HG0094810	944	962	-	9.52e-07	CGTCTTCATCTTTATCTTC
	MLOC_57142	HORVU.MOREX.r2.2HG0094810	947	965	-	3.83e-06	CCTCGTCTTCATCTTTATC
	MLOC_57142	HORVU.MOREX.r2.2HG0094810	950	968	-	7.68e-06	CGTCCTCGTCTTCATCTTT
	MLOC_57142	HORVU.MOREX.r2.2HG0094810	953	971	-	2.61e-07	CCTCGTCCTCGTCTTCATC
	MLOC_57142	HORVU.MOREX.r2.2HG0096290	805	823	+	9.87e-06	CATCTTCCTCGGCGACACC
	MLOC_57142	HORVU.MOREX.r2.2HG0097630	818	836	+	3.49e-06	CCCCATTATTATCATCAAT
	MLOC_57142	HORVU.MOREX.r2.2HG0102900	39	57	+	6.18e-07	AATCTTCATCAACATCTTC
	MLOC_57142	HORVU.MOREX.r2.2HG0102900	42	60	+	2.52e-06	CTTCATCAACATCTTCACC
	MLOC_57142	HORVU.MOREX.r2.2HG0102900	45	63	+	6.67e-06	CATCAACATCTTCACCAAC
	MLOC_57142	HORVU.MOREX.r2.2HG0102900	51	69	+	4.76e-07	CATCTTCACCAACACCATC
	MLOC_57142	HORVU.MOREX.r2.2HG0104830	837	855	-	9.72e-06	CATCATCACCGTCGTTTTT
	MLOC_57142	HORVU.MOREX.r2.2HG0109690	227	245	-	4.34e-08	CATCATCATCATTGTCACT
	MLOC_57142	HORVU.MOREX.r2.2HG0109690	230	248	-	1.61e-08	CATCATCATCATCATTGTC
	MLOC_57142	HORVU.MOREX.r2.2HG0109690	233	251	-	1.42e-07	CAACATCATCATCATCATT
	MLOC_57142	HORVU.MOREX.r2.2HG0109690	256	274	-	6.29e-06	CACCATCATCATCGGGAAG
	MLOC_57142	HORVU.MOREX.r2.2HG0109690	262	280	-	3.36e-06	CGCCTCCACCATCATCATC
	MLOC_57142	HORVU.MOREX.r2.2HG0109930	629	647	-	6.06e-06	CACCATCACCATCACGGAC
	MLOC_57142	HORVU.MOREX.r2.2HG0109930	632	650	-	4.27e-06	CGTCACCATCACCATCACG
	MLOC_57142	HORVU.MOREX.r2.2HG0109930	635	653	-	2.52e-06	CGCCGTCACCATCACCATC
	MLOC_57142	HORVU.MOREX.r2.2HG0111120	743	761	+	2.87e-07	AGTCATCATCATCATCATG
	MLOC_57142	HORVU.MOREX.r2.2HG0111120	746	764	+	3.81e-08	CATCATCATCATCATGTAT
	MLOC_57142	HORVU.MOREX.r2.2HG0114770	749	767	+	8.78e-06	TATCAGCATCATGATTATC
	MLOC_57142	HORVU.MOREX.r2.2HG0118080	1191	1209	-	4.56e-06	CCTCGTCATCTGCGTCCTC
	MLOC_57142	HORVU.MOREX.r2.2HG0118080	964	982	-	4.56e-06	CCTCGTCATCTGCGTCCTC
	MLOC_57142	HORVU.MOREX.r2.2HG0128150	36	54	+	6.36e-06	CATCATTAACTTTAACACC
	MLOC_57142	HORVU.MOREX.r2.2HG0128890	610	628	-	4.27e-06	CATCGTCGTTGCCGTCATC
	MLOC_57142	HORVU.MOREX.r2.2HG0128900	99	117	-	4.27e-06	CATCGTCGTTGCCGTCATC
	MLOC_57142	HORVU.MOREX.r2.2HG0130660	1075	1093	-	6.29e-06	CGTCATCGTCATCGCCCTC
	MLOC_57142	HORVU.MOREX.r2.2HG0130660	1078	1096	-	1.04e-06	TATCGTCATCGTCATCGCC
	MLOC_57142	HORVU.MOREX.r2.2HG0130860	1346	1364	+	7.4e-06	CCTCATCAGAATCATCATC
	MLOC_57142	HORVU.MOREX.r2.2HG0130860	1349	1367	+	6.22e-07	CATCAGAATCATCATCATC
	MLOC_57142	HORVU.MOREX.r2.2HG0130860	1355	1373	+	2.36e-07	AATCATCATCATCAGCAGC
	MLOC_57142	HORVU.MOREX.r2.2HG0130860	1358	1376	+	2.9e-07	CATCATCATCAGCAGCAAG
	MLOC_57142	HORVU.MOREX.r2.2HG0132960	1465	1483	-	7.88e-06	CATCATCTTCTATTTCAAT
	MLOC_57142	HORVU.MOREX.r2.2HG0132960	1471	1489	-	2.85e-07	CATTATCATCATCTTCTAT
	MLOC_57142	HORVU.MOREX.r2.2HG0132960	1474	1492	-	2.07e-08	CACCATTATCATCATCTTC
	MLOC_57142	HORVU.MOREX.r2.2HG0132960	1477	1495	-	7.81e-08	CCTCACCATTATCATCATC
	MLOC_57142	HORVU.MOREX.r2.2HG0134130	151	169	-	2.8e-06	CGTCGTCGTCATCACCAAC
	MLOC_57142	HORVU.MOREX.r2.2HG0134130	154	172	-	8.53e-08	CATCGTCGTCGTCATCACC
	MLOC_57142	HORVU.MOREX.r2.2HG0136100	1161	1179	+	2.74e-06	TACTATCATTATCATCATA
	MLOC_57142	HORVU.MOREX.r2.2HG0136320	768	786	+	1.91e-06	CACCATCTTCTTCAACCTC
	MLOC_57142	HORVU.MOREX.r2.2HG0139420	450	468	-	1.79e-06	CGTCGTCGTCGTCATCGTC
	MLOC_57142	HORVU.MOREX.r2.2HG0141910	415	433	-	3.79e-06	CCTCATCTTCTTCGGCACC
	MLOC_57142	HORVU.MOREX.r2.2HG0142210	1258	1276	-	4.23e-06	TATTATCATCAGGATCATT
	MLOC_57142	HORVU.MOREX.r2.2HG0143890	310	328	+	2.1e-06	CATCTTCAACGTCAACCTC
	MLOC_57142	HORVU.MOREX.r2.2HG0143890	947	965	-	2.5e-06	TATCATCATCAGCACCACA
	MLOC_57142	HORVU.MOREX.r2.2HG0146890	232	250	+	2.01e-06	CACCACCATCACCATCAGT
	MLOC_57142	HORVU.MOREX.r2.2HG0147970	132	150	-	9.82e-07	CATCATCGTCATCATGCAT
	MLOC_57142	HORVU.MOREX.r2.2HG0150010	679	697	-	5.56e-07	CCTCATCAACGGCATCTTC
	MLOC_57142	HORVU.MOREX.r2.2HG0150080	1366	1384	-	7.03e-06	CGCCGTCCCCATCATCCTC
	MLOC_57142	HORVU.MOREX.r2.2HG0150920	140	158	-	8.74e-06	GATCATCATCAATAACACA
	MLOC_57142	HORVU.MOREX.r2.2HG0151080	259	277	+	1.52e-06	GATGATCATCACCATGATA
	MLOC_57142	HORVU.MOREX.r2.2HG0151200	469	487	+	3.83e-06	CGTCGCCATCATCAGCACC
	MLOC_57142	HORVU.MOREX.r2.2HG0151200	472	490	+	6.88e-06	CGCCATCATCAGCACCAAA
	MLOC_57142	HORVU.MOREX.r2.2HG0151200	860	878	-	9.38e-06	CGTCATTATCTTCATGAAG
	MLOC_57142	HORVU.MOREX.r2.2HG0151290	310	328	-	1.86e-06	CATCAACACCATCATCGTC
	MLOC_57142	HORVU.MOREX.r2.2HG0151290	313	331	-	8.13e-06	CGGCATCAACACCATCATC
	MLOC_57142	HORVU.MOREX.r2.2HG0152940	1185	1203	-	6.81e-06	CATCCTCATTATCATATAA
	MLOC_57142	HORVU.MOREX.r2.2HG0154130	734	752	-	8.69e-06	CATCATCATCTCCTTTCTT
	MLOC_57142	HORVU.MOREX.r2.2HG0154130	803	821	+	5.75e-06	CACTCTCATCACCTTCGTC
	MLOC_57142	HORVU.MOREX.r2.2HG0154440	565	583	-	1.28e-06	GATCATCCTCTTCAGCCTC
	MLOC_57142	HORVU.MOREX.r2.2HG0156390	159	177	-	2.14e-07	CATCATCATTACCAAGATC
	MLOC_57142	HORVU.MOREX.r2.2HG0157910	395	413	+	4.84e-06	CGCCATCCTCATCATCGGT
	MLOC_57142	HORVU.MOREX.r2.2HG0158990	449	467	-	8.74e-06	CATCATCTTCATATTGAGA
	MLOC_57142	HORVU.MOREX.r2.2HG0159130	1275	1293	+	4.92e-06	CCTCTTCTTCTTCTTCCTC
	MLOC_57142	HORVU.MOREX.r2.2HG0159410	755	773	+	2.78e-07	CATCTTCCTCGTCTTCGTC
	MLOC_57142	HORVU.MOREX.r2.2HG0159410	872	890	+	4.58e-06	GATCTTCAACGACATCTTC
	MLOC_57142	HORVU.MOREX.r2.2HG0160800	885	903	+	8.69e-06	TACCAGCTTCTTCTTCATC
	MLOC_57142	HORVU.MOREX.r2.2HG0161120	771	789	-	6.53e-06	CATCATCATTATTGTGAAG
	MLOC_57142	HORVU.MOREX.r2.2HG0161570	604	622	+	1.08e-06	TACCATCATCATCTTCCTT
	MLOC_57142	HORVU.MOREX.r2.2HG0161770	1005	1023	-	6.25e-08	CATCATCAATATCTTGATC
	MLOC_57142	HORVU.MOREX.r2.2HG0161770	1008	1026	-	4.67e-07	CATCATCATCAATATCTTG
	MLOC_57142	HORVU.MOREX.r2.2HG0161770	1011	1029	-	1.68e-07	CACCATCATCATCAATATC
	MLOC_57142	HORVU.MOREX.r2.2HG0161770	27	45	-	2.9e-06	CCTCTTCATCATCACCCTT
	MLOC_57142	HORVU.MOREX.r2.2HG0162360	47	65	+	3.49e-06	CATCGTCGTCGACGTCACC
	MLOC_57142	HORVU.MOREX.r2.2HG0165670	747	765	+	5.22e-06	CACCAGCGACATCATCACT
	MLOC_57142	HORVU.MOREX.r2.2HG0166210	1313	1331	+	6.16e-06	TATTTTCATCAGGATCATC
	MLOC_57142	HORVU.MOREX.r2.2HG0166310	609	627	-	5.67e-07	CACTTTCATCATCTTCTTC
	MLOC_57142	HORVU.MOREX.r2.2HG0166360	1184	1202	+	3.05e-06	CATCTTTATATTCTTCATC
	MLOC_57142	HORVU.MOREX.r2.2HG0166380	395	413	+	1.52e-06	GATGATCATCACCATGATA
	MLOC_57142	HORVU.MOREX.r2.2HG0166380	927	945	-	2.22e-06	CGTCCTCGTCGTCGTCATC
	MLOC_57142	HORVU.MOREX.r2.2HG0167320	505	523	+	8.82e-06	CATCATCAAAGTCGTGATT
	MLOC_57142	HORVU.MOREX.r2.2HG0168040	1291	1309	+	9.38e-06	AATCTTCTTCACCTTCTTC
	MLOC_57142	HORVU.MOREX.r2.2HG0170810	112	130	+	1.66e-06	GATCGTTACCACCATCATC
	MLOC_57142	HORVU.MOREX.r2.2HG0170810	115	133	+	6.63e-06	CGTTACCACCATCATCATA
	MLOC_57142	HORVU.MOREX.r2.2HG0170810	121	139	+	5.22e-07	CACCATCATCATAGTGATT
	MLOC_57142	HORVU.MOREX.r2.2HG0170810	527	545	+	3.15e-06	AATCATCATCACGTTCTTC
	MLOC_57142	HORVU.MOREX.r2.2HG0170850	475	493	-	9.67e-06	CTTCATCTTCATCTTCCTC
	MLOC_57142	HORVU.MOREX.r2.2HG0170850	478	496	-	7.21e-09	CATCTTCATCTTCATCTTC
	MLOC_57142	HORVU.MOREX.r2.2HG0170850	481	499	-	1.06e-06	CTTCATCTTCATCTTCATC
	MLOC_57142	HORVU.MOREX.r2.2HG0170850	484	502	-	1.14e-07	CGTCTTCATCTTCATCTTC
	MLOC_57142	HORVU.MOREX.r2.2HG0170850	487	505	-	1.1e-07	CCTCGTCTTCATCTTCATC
	MLOC_57142	HORVU.MOREX.r2.2HG0170850	490	508	-	2.16e-06	CGTCCTCGTCTTCATCTTC
	MLOC_57142	HORVU.MOREX.r2.2HG0170850	493	511	-	2.61e-07	CCTCGTCCTCGTCTTCATC
	MLOC_57142	HORVU.MOREX.r2.2HG0172500	1029	1047	+	9.33e-06	CATCATCGTTAGTATCAGT
	MLOC_57142	HORVU.MOREX.r2.2HG0173520	652	670	-	3.95e-07	CATCATCATCATCGTTTTT
	MLOC_57142	HORVU.MOREX.r2.2HG0173520	655	673	-	7.41e-09	CACCATCATCATCATCGTT
	MLOC_57142	HORVU.MOREX.r2.2HG0173520	658	676	-	3.62e-10	CATCACCATCATCATCATC
	MLOC_57142	HORVU.MOREX.r2.2HG0173520	661	679	-	8.71e-11	CATCATCACCATCATCATC
	MLOC_57142	HORVU.MOREX.r2.2HG0173520	664	682	-	6.44e-08	ACTCATCATCACCATCATC
	MLOC_57142	HORVU.MOREX.r2.2HG0174010	908	926	+	5.84e-06	CACCTTCTTCTTCTTCTCC
	MLOC_57142	HORVU.MOREX.r2.2HG0174320	1449	1467	-	9.67e-06	CCCCGTCCTCTTCTTCCTC
	MLOC_57142	HORVU.MOREX.r2.2HG0175310	101	119	-	7.56e-06	CATCCTCCCCAACAGCAAC
	MLOC_57142	HORVU.MOREX.r2.2HG0175440	1318	1336	-	9.87e-06	CATCAGCGTCATCGTCCCT
	MLOC_57142	HORVU.MOREX.r2.2HG0175980	1304	1322	+	7.44e-07	CGTCATTATCACCATCATG
	MLOC_57142	HORVU.MOREX.r2.2HG0175980	1307	1325	+	4.31e-07	CATTATCACCATCATGCTC
	MLOC_57142	HORVU.MOREX.r2.2HG0176050	1302	1320	+	7.06e-06	CCTCCTCGTCTTCGTCTTC
	MLOC_57142	HORVU.MOREX.r2.2HG0176050	1305	1323	+	9.43e-06	CCTCGTCTTCGTCTTCTAC
	MLOC_57142	HORVU.MOREX.r2.2HG0176050	819	837	+	2.77e-06	CGCCATCATCTTCTCCACC
	MLOC_57142	HORVU.MOREX.r2.2HG0176920	101	119	+	2.01e-06	CATCGTTCTCTTCTTCTTC
	MLOC_57142	HORVU.MOREX.r2.2HG0176920	104	122	+	9.01e-06	CGTTCTCTTCTTCTTCATC
	MLOC_57142	HORVU.MOREX.r2.2HG0176920	29	47	+	8.58e-07	CCTGATCTTCTTCTTCATC
	MLOC_57142	HORVU.MOREX.r2.2HG0176920	32	50	+	1.04e-06	GATCTTCTTCTTCATCGTC
	MLOC_57142	HORVU.MOREX.r2.2HG0177830	755	773	+	8.09e-06	CACCATCCACACCTCCACC
	MLOC_57142	HORVU.MOREX.r2.2HG0178520	386	404	+	7.96e-06	CCTCGTCATCGTCATGTCT
	MLOC_57142	HORVU.MOREX.r2.2HG0178910	620	638	-	8.07e-07	CATCATCATCTTTTCCTTC
	MLOC_57142	HORVU.MOREX.r2.2HG0179120	816	834	-	9.01e-06	CATTGTCAACATGATCTCC
	MLOC_57142	HORVU.MOREX.r2.2HG0179580	471	489	+	2.3e-06	CGCCCTCGTCATCGTCATC
	MLOC_57142	HORVU.MOREX.r2.2HG0179580	474	492	+	5.13e-07	CCTCGTCATCGTCATCGCC
	MLOC_57142	HORVU.MOREX.r2.2HG0179580	477	495	+	7.64e-06	CGTCATCGTCATCGCCATG
	MLOC_57142	HORVU.MOREX.r2.2HG0179580	480	498	+	6.09e-06	CATCGTCATCGCCATGTCT
	MLOC_57142	HORVU.MOREX.r2.2HG0180770	484	502	+	8.51e-06	CACCAGCCTCGTCATCTTG
	MLOC_57142	HORVU.MOREX.r2.2HG0181090	770	788	+	5.87e-06	CATCGTCGTCTTCTTCTCT
	MLOC_57142	HORVU.MOREX.r2.3HG0181780	577	595	+	2.65e-06	CACCATCACTATCTTCTTA
	MLOC_57142	HORVU.MOREX.r2.3HG0181790	534	552	+	7.8e-06	CATCATCAGCATCGCCACC
	MLOC_57142	HORVU.MOREX.r2.3HG0182520	677	695	+	6.49e-06	CATCATTCTCATCGCCACA
	MLOC_57142	HORVU.MOREX.r2.3HG0183000	1193	1211	-	1.08e-06	CATCTCCATCAACAACATC
	MLOC_57142	HORVU.MOREX.r2.3HG0183000	1199	1217	-	8.96e-07	CATCTCCATCTCCATCAAC
	MLOC_57142	HORVU.MOREX.r2.3HG0183000	1315	1333	+	1.95e-06	CGTCGTCGTCATCGTCGTC
	MLOC_57142	HORVU.MOREX.r2.3HG0183000	1318	1336	+	2.54e-06	CGTCGTCATCGTCGTCTCC
	MLOC_57142	HORVU.MOREX.r2.3HG0184520	1060	1078	+	3.31e-06	CCTGATCTTCTTCTTCATT
	MLOC_57142	HORVU.MOREX.r2.3HG0184520	1132	1150	+	2.01e-06	CATCGTTCTCTTCTTCTTC
	MLOC_57142	HORVU.MOREX.r2.3HG0184520	1135	1153	+	9.01e-06	CGTTCTCTTCTTCTTCATC
	MLOC_57142	HORVU.MOREX.r2.3HG0184520	1138	1156	+	6.16e-06	TCTCTTCTTCTTCATCACC
	MLOC_57142	HORVU.MOREX.r2.3HG0184520	354	372	-	1.13e-06	CATCCTCCTCTTCAAGATC
	MLOC_57142	HORVU.MOREX.r2.3HG0186260	635	653	-	1.87e-06	CATCTTCATCGATATCCTC
	MLOC_57142	HORVU.MOREX.r2.3HG0187260	949	967	+	7.06e-06	CATCGTCAAGATCATCTTC
	MLOC_57142	HORVU.MOREX.r2.3HG0188160	877	895	-	7.52e-06	CGTCGTCGTCGTCGTCGTC
	MLOC_57142	HORVU.MOREX.r2.3HG0188690	337	355	-	1.26e-07	CATCATCAACTTAATCATA
	MLOC_57142	HORVU.MOREX.r2.3HG0190950	328	346	+	2.51e-06	CATCATCGTCGTCATGGTG
	MLOC_57142	HORVU.MOREX.r2.3HG0191530	1105	1123	+	2.79e-06	CATCACCATCATTGACACC
	MLOC_57142	HORVU.MOREX.r2.3HG0191730	1481	1499	+	9.72e-06	AAGCAGCATCATCATCATC
	MLOC_57142	HORVU.MOREX.r2.3HG0192060	437	455	+	1.7e-06	AACCATCACCGGCATCATC
	MLOC_57142	HORVU.MOREX.r2.3HG0192060	532	550	+	1.12e-07	CATCACCATCATCAAGATC
	MLOC_57142	HORVU.MOREX.r2.3HG0192780	1385	1403	-	8.11e-08	CATCTTCATCTTCTTCCTC
	MLOC_57142	HORVU.MOREX.r2.3HG0192780	1388	1406	-	2.03e-06	TGTCATCTTCATCTTCTTC
	MLOC_57142	HORVU.MOREX.r2.3HG0192780	1391	1409	-	7.17e-06	GGTTGTCATCTTCATCTTC
	MLOC_57142	HORVU.MOREX.r2.3HG0195710	542	560	+	5.57e-06	GAACATCATCATCTTCGTC
	MLOC_57142	HORVU.MOREX.r2.3HG0195710	545	563	+	5.74e-07	CATCATCATCTTCGTCTAG
	MLOC_57142	HORVU.MOREX.r2.3HG0195770	168	186	+	7.77e-07	CATCTTCATTTTCAACATT
	MLOC_57142	HORVU.MOREX.r2.3HG0195990	739	757	+	2.07e-06	CCCCATCCTCGTCGTCGTC
	MLOC_57142	HORVU.MOREX.r2.3HG0196630	1131	1149	+	7.07e-08	CATCAGCATCAGCATCAGC
	MLOC_57142	HORVU.MOREX.r2.3HG0196630	1137	1155	+	7.07e-08	CATCAGCATCAGCATCAGC
	MLOC_57142	HORVU.MOREX.r2.3HG0196630	1143	1161	+	6.06e-06	CATCAGCATCAGCAAAAGC
	MLOC_57142	HORVU.MOREX.r2.3HG0197490	1440	1458	+	5.03e-06	CATCAGCATCTCAATCTCC
	MLOC_57142	HORVU.MOREX.r2.3HG0200630	1303	1321	+	3.18e-06	CCTCCTCCTCACCATCTAC
	MLOC_57142	HORVU.MOREX.r2.3HG0201730	215	233	-	6.84e-06	CATCATCTTCTTTCTCATC
	MLOC_57142	HORVU.MOREX.r2.3HG0201730	218	236	-	3.27e-06	CCTCATCATCTTCTTTCTC
	MLOC_57142	HORVU.MOREX.r2.3HG0203270	1441	1459	+	9.58e-06	CATTAGCATCAGCACCAGC
	MLOC_57142	HORVU.MOREX.r2.3HG0203270	1447	1465	+	7.03e-06	CATCAGCACCAGCACCAGC
	MLOC_57142	HORVU.MOREX.r2.3HG0204230	881	899	+	5.57e-06	CCCTATCGTCATCGTCATT
	MLOC_57142	HORVU.MOREX.r2.3HG0204360	1135	1153	-	3.71e-06	CATCATCCTCTTAATCCAA
	MLOC_57142	HORVU.MOREX.r2.3HG0204360	1138	1156	-	5.22e-06	CCTCATCATCCTCTTAATC
	MLOC_57142	HORVU.MOREX.r2.3HG0204580	394	412	-	5.84e-06	CATCGTCATCATCGAAGCC
	MLOC_57142	HORVU.MOREX.r2.3HG0204580	50	68	-	1.95e-06	CGTGGTCATTGTCATCATC
	MLOC_57142	HORVU.MOREX.r2.3HG0204700	302	320	+	4.68e-06	CATCATCCTTATTTTCCTA
	MLOC_57142	HORVU.MOREX.r2.3HG0206150	263	281	+	3.22e-06	CATCATCCTCTTTATCTAG
	MLOC_57142	HORVU.MOREX.r2.3HG0206750	423	441	-	1.34e-06	CATCATCACCATAGTATTC
	MLOC_57142	HORVU.MOREX.r2.3HG0212790	115	133	+	5.63e-07	GATCATCATCATCATCCGA
	MLOC_57142	HORVU.MOREX.r2.3HG0219570	1371	1389	+	9.01e-06	CAACATCATCAGGATCAAC
	MLOC_57142	HORVU.MOREX.r2.3HG0222170	71	89	-	6.99e-06	CATTATCATCGATGTCATA
	MLOC_57142	HORVU.MOREX.r2.3HG0222470	292	310	+	2.16e-06	CCTCGTCCTCGTCGTCTTC
	MLOC_57142	HORVU.MOREX.r2.3HG0226830	288	306	+	7.87e-07	CATCTGCATCATCATGATG
	MLOC_57142	HORVU.MOREX.r2.3HG0232860	1270	1288	+	3.06e-06	CACCACCACCATCACCACC
	MLOC_57142	HORVU.MOREX.r2.3HG0233540	64	82	-	8.82e-06	CCTCGTCGTCGTCGTCCTC
	MLOC_57142	HORVU.MOREX.r2.3HG0234480	339	357	+	1.04e-06	CCCCATCGTCGTCATCGTC
	MLOC_57142	HORVU.MOREX.r2.3HG0234480	342	360	+	2.1e-07	CATCGTCGTCATCGTCGTC
	MLOC_57142	HORVU.MOREX.r2.3HG0234480	345	363	+	9.35e-07	CGTCGTCATCGTCGTCGTC
	MLOC_57142	HORVU.MOREX.r2.3HG0234480	348	366	+	1.44e-06	CGTCATCGTCGTCGTCGTC
	MLOC_57142	HORVU.MOREX.r2.3HG0234480	351	369	+	1.24e-07	CATCGTCGTCGTCGTCATC
	MLOC_57142	HORVU.MOREX.r2.3HG0236180	142	160	-	2.35e-06	CATGATCATTTTCAAAATC
	MLOC_57142	HORVU.MOREX.r2.3HG0236310	1055	1073	+	5.08e-06	GATCATTATCGTCTTCCTT
	MLOC_57142	HORVU.MOREX.r2.3HG0236370	855	873	-	9.01e-06	CCTCATCACCATCTTTTCC
	MLOC_57142	HORVU.MOREX.r2.3HG0236370	858	876	-	5.25e-06	CGCCCTCATCACCATCTTT
	MLOC_57142	HORVU.MOREX.r2.3HG0236370	861	879	-	7.08e-07	CATCGCCCTCATCACCATC
	MLOC_57142	HORVU.MOREX.r2.3HG0236590	244	262	+	5.85e-07	CGTCCTCATCGTCTTCACC
	MLOC_57142	HORVU.MOREX.r2.3HG0236590	247	265	+	2.58e-06	CCTCATCGTCTTCACCGTC
	MLOC_57142	HORVU.MOREX.r2.3HG0236590	250	268	+	2.98e-06	CATCGTCTTCACCGTCACA
	MLOC_57142	HORVU.MOREX.r2.3HG0237400	1397	1415	+	4.32e-06	GATCCTCATCACATTCACC
	MLOC_57142	HORVU.MOREX.r2.3HG0238640	873	891	+	3.31e-06	TATCATCATCATGTTAATA
	MLOC_57142	HORVU.MOREX.r2.3HG0243720	477	495	-	5.65e-08	CACCATCATCATCGTCGTT
	MLOC_57142	HORVU.MOREX.r2.3HG0244670	132	150	-	4.89e-06	CGTCGTCATCATCAACTCT
	MLOC_57142	HORVU.MOREX.r2.3HG0244670	135	153	-	9.64e-07	CGCCGTCGTCATCATCAAC
	MLOC_57142	HORVU.MOREX.r2.3HG0244670	138	156	-	4.41e-06	CGTCGCCGTCGTCATCATC
	MLOC_57142	HORVU.MOREX.r2.3HG0245580	371	389	+	7.03e-06	CGTCATCGACGTCGTCGTC
	MLOC_57142	HORVU.MOREX.r2.3HG0247990	1015	1033	+	1.87e-06	CATGAGCAACATCTTGATC
	MLOC_57142	HORVU.MOREX.r2.3HG0251450	277	295	+	3.05e-06	CATCTCCATCATCTGAATC
	MLOC_57142	HORVU.MOREX.r2.3HG0251460	191	209	-	2.4e-06	CATCTTCATCCTCATCCTC
	MLOC_57142	HORVU.MOREX.r2.3HG0257500	1238	1256	+	4.71e-06	CATGTTCTTCATGATCTTC
	MLOC_57142	HORVU.MOREX.r2.3HG0257500	1247	1265	+	7.72e-06	CATGATCTTCATGAAGATC
	MLOC_57142	HORVU.MOREX.r2.3HG0260360	931	949	-	2.62e-06	CCTCTTCTTCTTCTTCTTC
	MLOC_57142	HORVU.MOREX.r2.3HG0260790	185	203	+	4.41e-06	CATCGCCGTCATCATGGTC
	MLOC_57142	HORVU.MOREX.r2.3HG0260790	188	206	+	6.42e-06	CGCCGTCATCATGGTCAAC
	MLOC_57142	HORVU.MOREX.r2.3HG0261570	1405	1423	+	4.61e-06	CACCATCCCAATCATCCTC
	MLOC_57142	HORVU.MOREX.r2.3HG0261570	1464	1482	+	3.1e-06	GATCTTCTTCGTCTTCTTC
	MLOC_57142	HORVU.MOREX.r2.3HG0262100	416	434	-	1.46e-06	CATCTTCAACGACATCCTC
	MLOC_57142	HORVU.MOREX.r2.3HG0265580	196	214	+	2.28e-06	GCTCCTCCTCATCATCAGC
	MLOC_57142	HORVU.MOREX.r2.3HG0265850	995	1013	-	2.26e-06	CACCCTCCTCTTCGTCTTC
	MLOC_57142	HORVU.MOREX.r2.3HG0266490	1480	1498	+	2.69e-08	CAGCATCATCATCATCATC
	MLOC_57142	HORVU.MOREX.r2.3HG0266930	676	694	-	8.56e-06	CGCCATCATCTTTATCTCT
	MLOC_57142	HORVU.MOREX.r2.3HG0266930	679	697	-	8.13e-06	GATCGCCATCATCTTTATC
	MLOC_57142	HORVU.MOREX.r2.3HG0268210	13	31	-	6.06e-06	GATCATCATCAATATATTT
	MLOC_57142	HORVU.MOREX.r2.3HG0269380	1045	1063	-	1.33e-06	CATCATCTACTCCTTCATT
	MLOC_57142	HORVU.MOREX.r2.3HG0270600	105	123	+	1.27e-07	CCTCATCATCAGCAGCACC
	MLOC_57142	HORVU.MOREX.r2.3HG0270600	99	117	+	8.43e-06	CATCTACCTCATCATCAGC
	MLOC_57142	HORVU.MOREX.r2.3HG0272760	1073	1091	+	1.91e-06	CATAATCATCATCATCGTA
	MLOC_57142	HORVU.MOREX.r2.3HG0272760	1076	1094	+	3.33e-06	AATCATCATCATCGTAAGT
	MLOC_57142	HORVU.MOREX.r2.3HG0272760	1079	1097	+	1.5e-06	CATCATCATCGTAAGTATC
	MLOC_57142	HORVU.MOREX.r2.3HG0272840	814	832	+	7.4e-06	CATGTGCATCATCATGATG
	MLOC_57142	HORVU.MOREX.r2.3HG0275710	1053	1071	-	8.85e-07	CATCAGCATCAGCAGCAGC
	MLOC_57142	HORVU.MOREX.r2.3HG0275710	1059	1077	-	4.41e-06	CCTCTCCATCAGCATCAGC
	MLOC_57142	HORVU.MOREX.r2.3HG0275710	1062	1080	-	4.25e-06	CCTCCTCTCCATCAGCATC
	MLOC_57142	HORVU.MOREX.r2.3HG0275710	811	829	-	1.67e-06	CATCTTCTTCTTCTTCAAA
	MLOC_57142	HORVU.MOREX.r2.3HG0275710	814	832	-	4.92e-08	CATCATCTTCTTCTTCTTC
	MLOC_57142	HORVU.MOREX.r2.3HG0275710	817	835	-	2.62e-06	CTTCATCATCTTCTTCTTC
	MLOC_57142	HORVU.MOREX.r2.3HG0275710	820	838	-	6.09e-09	CATCTTCATCATCTTCTTC
	MLOC_57142	HORVU.MOREX.r2.4HG0280210	596	614	-	6.7e-06	CATCATCATCACCGAATTA
	MLOC_57142	HORVU.MOREX.r2.4HG0281280	125	143	-	4.74e-06	CATTATCTTTGTCATGAAC
	MLOC_57142	HORVU.MOREX.r2.4HG0282340	415	433	+	7.36e-06	CTTTTTCATCTTCATCATC
	MLOC_57142	HORVU.MOREX.r2.4HG0284230	1391	1409	+	2.62e-06	CGCCACCATCGTCATCGTC
	MLOC_57142	HORVU.MOREX.r2.4HG0284230	1394	1412	+	6.77e-08	CACCATCGTCATCGTCACC
	MLOC_57142	HORVU.MOREX.r2.4HG0284230	1397	1415	+	1.37e-07	CATCGTCATCGTCACCACC
	MLOC_57142	HORVU.MOREX.r2.4HG0284230	188	206	+	1.68e-06	CACGATCTACATCATCATA
	MLOC_57142	HORVU.MOREX.r2.4HG0285230	839	857	-	7.52e-06	CATGATCAACACCAGCGCC
	MLOC_57142	HORVU.MOREX.r2.4HG0285230	848	866	-	6.62e-07	CACCGTCCTCATGATCAAC
	MLOC_57142	HORVU.MOREX.r2.4HG0285840	585	603	-	3.27e-06	CATCTTCATCTTTATTTTC
	MLOC_57142	HORVU.MOREX.r2.4HG0285840	591	609	-	4.52e-08	CATCTTCATCTTCATCTTT
	MLOC_57142	HORVU.MOREX.r2.4HG0285840	594	612	-	1.06e-06	CTTCATCTTCATCTTCATC
	MLOC_57142	HORVU.MOREX.r2.4HG0285840	597	615	-	1.14e-07	CGTCTTCATCTTCATCTTC
	MLOC_57142	HORVU.MOREX.r2.4HG0285840	600	618	-	1.1e-07	CCTCGTCTTCATCTTCATC
	MLOC_57142	HORVU.MOREX.r2.4HG0285840	603	621	-	2.16e-06	CGTCCTCGTCTTCATCTTC
	MLOC_57142	HORVU.MOREX.r2.4HG0285840	606	624	-	2.61e-07	CCTCGTCCTCGTCTTCATC
	MLOC_57142	HORVU.MOREX.r2.4HG0286800	8	26	-	4.54e-06	CGTCGTCAACACCATCGTT
	MLOC_57142	HORVU.MOREX.r2.4HG0287120	379	397	+	4.79e-07	CGCCATCAACTCCATCATC
	MLOC_57142	HORVU.MOREX.r2.4HG0288140	212	230	-	9.19e-06	GACCATCATCTCCTCCACC
	MLOC_57142	HORVU.MOREX.r2.4HG0288210	1405	1423	-	7.17e-07	CCTCCTCCTCGTCGTCATC
	MLOC_57142	HORVU.MOREX.r2.4HG0289170	315	333	-	2.77e-06	CACCATCCATAGCATAATC
	MLOC_57142	HORVU.MOREX.r2.4HG0289650	577	595	-	3.36e-06	CATTTTCTTCGTGATCATC
	MLOC_57142	HORVU.MOREX.r2.4HG0289650	580	598	-	1.01e-06	CATCATTTTCTTCGTGATC
	MLOC_57142	HORVU.MOREX.r2.4HG0289650	959	977	+	2.62e-08	CCCCATTATCATCATCATC
	MLOC_57142	HORVU.MOREX.r2.4HG0289650	962	980	+	1.45e-10	CATTATCATCATCATCATC
	MLOC_57142	HORVU.MOREX.r2.4HG0289650	965	983	+	9.22e-08	TATCATCATCATCATCCTA
	MLOC_57142	HORVU.MOREX.r2.4HG0289650	968	986	+	5.33e-06	CATCATCATCATCCTAAAA
	MLOC_57142	HORVU.MOREX.r2.4HG0290070	1130	1148	+	2.08e-06	CATGGTTCTTATCATCATC
	MLOC_57142	HORVU.MOREX.r2.4HG0290500	1333	1351	+	9.82e-07	CATCACCACCACCACCATC
	MLOC_57142	HORVU.MOREX.r2.4HG0291120	857	875	-	7.14e-06	AATCATCCTTGTTATCATT
	MLOC_57142	HORVU.MOREX.r2.4HG0291590	296	314	-	3.34e-06	CATCTTCTTCTTCATAACA
	MLOC_57142	HORVU.MOREX.r2.4HG0291590	302	320	-	5.3e-06	TGTCTTCATCTTCTTCTTC
	MLOC_57142	HORVU.MOREX.r2.4HG0293480	1294	1312	-	1.14e-06	CATCATCGTCTTCACCTAC
	MLOC_57142	HORVU.MOREX.r2.4HG0294180	1431	1449	+	7.25e-06	CCTCTTCCTTATCGCCATC
	MLOC_57142	HORVU.MOREX.r2.4HG0295370	498	516	+	7.96e-06	CGTCCTCCTCTGCAACATC
	MLOC_57142	HORVU.MOREX.r2.4HG0297320	6	24	-	1.96e-06	CCTCATCTTCGTCATCCTA
	MLOC_57142	HORVU.MOREX.r2.4HG0297320	9	27	-	1.38e-08	CATCCTCATCTTCGTCATC
	MLOC_57142	HORVU.MOREX.r2.4HG0298030	324	342	+	3.96e-06	CCCCATCCCCATCTCCATC
	MLOC_57142	HORVU.MOREX.r2.4HG0298660	924	942	+	3.44e-06	AACCATCCACGTCTTCATC
	MLOC_57142	HORVU.MOREX.r2.4HG0299540	177	195	+	4.28e-07	CGTCATCCTCGTCATCGCC
	MLOC_57142	HORVU.MOREX.r2.4HG0299540	180	198	+	9.29e-06	CATCCTCGTCATCGCCATG
	MLOC_57142	HORVU.MOREX.r2.4HG0312940	871	889	-	7.49e-07	CATCTTCGTCGTCATCGAC
	MLOC_57142	HORVU.MOREX.r2.4HG0312940	874	892	-	9.1e-06	TGCCATCTTCGTCGTCATC
	MLOC_57142	HORVU.MOREX.r2.4HG0316130	1070	1088	-	7.44e-06	TATCATCATCATTTTCTGT
	MLOC_57142	HORVU.MOREX.r2.4HG0316170	613	631	+	4.81e-06	GATCATTATCTTCTCCAAC
	MLOC_57142	HORVU.MOREX.r2.4HG0318400	1288	1306	+	2.67e-06	CCTCCTCCTCGTCTTCTTC
	MLOC_57142	HORVU.MOREX.r2.4HG0318400	223	241	-	2.58e-06	CGTCGTCATCGTCATCGTG
	MLOC_57142	HORVU.MOREX.r2.4HG0320400	314	332	-	7.4e-06	CATTGTCGTCTTCTTCCTC
	MLOC_57142	HORVU.MOREX.r2.4HG0325920	344	362	-	1.56e-06	CATCGTCGTCGTCGTCCTC
	MLOC_57142	HORVU.MOREX.r2.4HG0325920	347	365	-	1.11e-06	GATCATCGTCGTCGTCGTC
	MLOC_57142	HORVU.MOREX.r2.4HG0325920	98	116	-	9.82e-06	CCTCTTCTTCTTGATCTTC
	MLOC_57142	HORVU.MOREX.r2.4HG0326480	533	551	+	1.74e-06	CATCGTAACCATCATCATC
	MLOC_57142	HORVU.MOREX.r2.4HG0326510	559	577	+	6.29e-06	CATCACCATTAGCGTGACC
	MLOC_57142	HORVU.MOREX.r2.4HG0327010	184	202	+	4.74e-06	CATGGTCAAAATCATCAAC
	MLOC_57142	HORVU.MOREX.r2.4HG0327870	1101	1119	+	3.62e-10	CATCACCATCATCATCATC
	MLOC_57142	HORVU.MOREX.r2.4HG0327870	1104	1122	+	2.77e-09	CACCATCATCATCATCATG
	MLOC_57142	HORVU.MOREX.r2.4HG0327870	1107	1125	+	5.02e-08	CATCATCATCATCATGGAT
	MLOC_57142	HORVU.MOREX.r2.4HG0327870	213	231	+	2.95e-06	CCTCTTCCTCGTCTTCCTC
	MLOC_57142	HORVU.MOREX.r2.4HG0327870	222	240	+	3.77e-06	CGTCTTCCTCGTCTTCCTC
	MLOC_57142	HORVU.MOREX.r2.4HG0329060	1439	1457	+	5.45e-06	TCTCATCATCGTCTTCCCC
	MLOC_57142	HORVU.MOREX.r2.4HG0331980	93	111	-	9.92e-06	CATCGTCATCATCCGGATC
	MLOC_57142	HORVU.MOREX.r2.4HG0332010	129	147	+	4.59e-07	GATCATCATCGTTTTCTTC
	MLOC_57142	HORVU.MOREX.r2.4HG0332390	1131	1149	-	1.08e-06	CATCTCCATCAACAACATC
	MLOC_57142	HORVU.MOREX.r2.4HG0333940	887	905	-	6.42e-06	CATCATCGTCATCGAGAAA
	MLOC_57142	HORVU.MOREX.r2.4HG0334210	1028	1046	-	2.78e-07	CATCTTCCTCGTCTTCGTC
	MLOC_57142	HORVU.MOREX.r2.4HG0334210	1031	1049	-	6.84e-06	CATCATCTTCCTCGTCTTC
	MLOC_57142	HORVU.MOREX.r2.4HG0334210	42	60	+	6.74e-06	CATCACCAACTTTTTCGTC
	MLOC_57142	HORVU.MOREX.r2.4HG0335480	1434	1452	+	4.56e-06	GATGATCGTCTCCTTCATC
	MLOC_57142	HORVU.MOREX.r2.4HG0335490	76	94	-	6.29e-06	CCTCGTCACCACCTTCATG
	MLOC_57142	HORVU.MOREX.r2.4HG0336920	987	1005	-	1.2e-06	CATCTCCCACATCATCATT
	MLOC_57142	HORVU.MOREX.r2.4HG0338640	609	627	+	6.84e-06	CATCATCTTCCTCGTCTTC
	MLOC_57142	HORVU.MOREX.r2.4HG0338640	612	630	+	2.78e-07	CATCTTCCTCGTCTTCGTC
	MLOC_57142	HORVU.MOREX.r2.4HG0339720	1073	1091	+	3.33e-06	CACCGTCATCGTTGTCGTC
	MLOC_57142	HORVU.MOREX.r2.4HG0343050	930	948	+	7.02e-09	TATTATCATCATCATCATC
	MLOC_57142	HORVU.MOREX.r2.4HG0343050	933	951	+	4.61e-09	TATCATCATCATCATCGTC
	MLOC_57142	HORVU.MOREX.r2.4HG0343050	936	954	+	3.25e-08	CATCATCATCATCGTCTAT
	MLOC_57142	HORVU.MOREX.r2.4HG0344040	301	319	-	5.42e-06	CACCCTCATCTACTTCCTC
	MLOC_57142	HORVU.MOREX.r2.4HG0344400	548	566	-	8.37e-07	CATCGTCATCAGCAGCACA
	MLOC_57142	HORVU.MOREX.r2.4HG0344790	581	599	-	3.57e-06	CCTTATCATCACTATCACT
	MLOC_57142	HORVU.MOREX.r2.4HG0345180	693	711	+	9.12e-09	CATCATCATCGTCGTCGTC
	MLOC_57142	HORVU.MOREX.r2.4HG0345180	696	714	+	1.47e-07	CATCATCGTCGTCGTCGTC
	MLOC_57142	HORVU.MOREX.r2.4HG0345180	699	717	+	9.94e-07	CATCGTCGTCGTCGTCGTC
	MLOC_57142	HORVU.MOREX.r2.4HG0345180	702	720	+	7.52e-06	CGTCGTCGTCGTCGTCGTC
	MLOC_57142	HORVU.MOREX.r2.4HG0345180	705	723	+	1.25e-06	CGTCGTCGTCGTCGTCATC
	MLOC_57142	HORVU.MOREX.r2.4HG0345180	708	726	+	2.44e-07	CGTCGTCGTCGTCATCATC
	MLOC_57142	HORVU.MOREX.r2.4HG0345190	1198	1216	+	9.12e-09	CATCATCATCGTCGTCGTC
	MLOC_57142	HORVU.MOREX.r2.4HG0345190	1201	1219	+	1.47e-07	CATCATCGTCGTCGTCGTC
	MLOC_57142	HORVU.MOREX.r2.4HG0345190	1204	1222	+	9.94e-07	CATCGTCGTCGTCGTCGTC
	MLOC_57142	HORVU.MOREX.r2.4HG0345190	1207	1225	+	7.52e-06	CGTCGTCGTCGTCGTCGTC
	MLOC_57142	HORVU.MOREX.r2.4HG0345190	1210	1228	+	1.25e-06	CGTCGTCGTCGTCGTCATC
	MLOC_57142	HORVU.MOREX.r2.4HG0345190	1213	1231	+	2.44e-07	CGTCGTCGTCGTCATCATC
	MLOC_57142	HORVU.MOREX.r2.4HG0346430	1005	1023	+	4.49e-06	CATCTCCATCTCCATCTCC
	MLOC_57142	HORVU.MOREX.r2.4HG0346430	1011	1029	+	4.49e-06	CATCTCCATCTCCATCTCC
	MLOC_57142	HORVU.MOREX.r2.4HG0348150	1128	1146	-	3.21e-07	CATCAGCATCAGCAACACC
	MLOC_57142	HORVU.MOREX.r2.4HG0348740	1407	1425	+	2.11e-06	CACCATCATCAATTTGATT
	MLOC_57142	HORVU.MOREX.r2.5HG0349740	1418	1436	+	5.51e-06	CATCATCGTCATTATCTGG
	MLOC_57142	HORVU.MOREX.r2.5HG0352930	1028	1046	-	1.76e-07	CATCATCATCATCAGAAAA
	MLOC_57142	HORVU.MOREX.r2.5HG0352930	1031	1049	-	2.86e-09	CATCATCATCATCATCAGA
	MLOC_57142	HORVU.MOREX.r2.5HG0352930	1034	1052	-	4.78e-12	CATCATCATCATCATCATC
	MLOC_57142	HORVU.MOREX.r2.5HG0355520	488	506	-	7.36e-06	CACCATCATTGTCATATTG
	MLOC_57142	HORVU.MOREX.r2.5HG0356970	319	337	+	3.38e-06	CCTCATCCTCGCCGTCCTC
	MLOC_57142	HORVU.MOREX.r2.5HG0356970	51	69	-	5.05e-06	GCCCAGCATCGTCATCAAC
	MLOC_57142	HORVU.MOREX.r2.5HG0356990	1341	1359	-	2.92e-07	CATCCTCATCGTCGTCCTC
	MLOC_57142	HORVU.MOREX.r2.5HG0358360	727	745	+	1.33e-06	CCTCTTCTTCATCGTCGTC
	MLOC_57142	HORVU.MOREX.r2.5HG0360290	812	830	-	6e-06	CCTCCTCCTCTTCGTCCTC
	MLOC_57142	HORVU.MOREX.r2.5HG0365150	12	30	+	1.69e-07	CATCCTCCTCATCTTCCTC
	MLOC_57142	HORVU.MOREX.r2.5HG0365650	96	114	+	4.24e-08	GATCATCATCACCATCAAT
	MLOC_57142	HORVU.MOREX.r2.5HG0367640	745	763	-	3.55e-06	CGCCGTCCTCATCGTCGTC
	MLOC_57142	HORVU.MOREX.r2.5HG0368340	1441	1459	+	1.89e-06	CATCATCATCAAAGCCAAC
	MLOC_57142	HORVU.MOREX.r2.5HG0383540	451	469	+	8.6e-06	CGTTATCCCCTTCATCCTC
	MLOC_57142	HORVU.MOREX.r2.5HG0383540	463	481	+	1.69e-07	CATCCTCCTCATCTTCCTC
	MLOC_57142	HORVU.MOREX.r2.5HG0385870	757	775	-	2.62e-06	CCTCTTCTTCTTCTTCTTC
	MLOC_57142	HORVU.MOREX.r2.5HG0386640	121	139	+	7.17e-06	CATCCGTCTCATCAACATC
	MLOC_57142	HORVU.MOREX.r2.5HG0391600	131	149	+	2.67e-06	CATCACCATCACCTCCTTC
	MLOC_57142	HORVU.MOREX.r2.5HG0393600	1442	1460	+	6.62e-07	CCTCATCCTCTCCTTCACC
	MLOC_57142	HORVU.MOREX.r2.5HG0395580	128	146	-	3.36e-06	AGTCATCTACATCATCAAC
	MLOC_57142	HORVU.MOREX.r2.5HG0395580	1368	1386	+	1.77e-06	CCTCTTCCCCATCATCACT
	MLOC_57142	HORVU.MOREX.r2.5HG0396330	1238	1256	+	2.8e-06	CATCACCATCACGTTCTTC
	MLOC_57142	HORVU.MOREX.r2.5HG0397240	966	984	+	1.02e-06	GGTCATCATCAACATCTCC
	MLOC_57142	HORVU.MOREX.r2.5HG0397240	969	987	+	1.21e-06	CATCATCAACATCTCCCAC
	MLOC_57142	HORVU.MOREX.r2.5HG0398070	642	660	+	9.24e-07	AGTCGTCATCATCATCGTC
	MLOC_57142	HORVU.MOREX.r2.5HG0398070	645	663	+	1.69e-06	CGTCATCATCATCGTCGCG
	MLOC_57142	HORVU.MOREX.r2.5HG0400090	457	475	+	8.56e-06	CCTCCTCACCTGAATCATC
	MLOC_57142	HORVU.MOREX.r2.5HG0400720	831	849	+	5.19e-06	CATCTTCTCCGTCGTCGTC
	MLOC_57142	HORVU.MOREX.r2.5HG0400750	893	911	-	4.09e-06	AATCCTCATCATCATCGAA
	MLOC_57142	HORVU.MOREX.r2.5HG0402160	352	370	-	1.62e-07	CATCATCTTCATCTTGAGC
	MLOC_57142	HORVU.MOREX.r2.5HG0402790	581	599	-	1.92e-06	CATCTTCAATAGCACCATC
	MLOC_57142	HORVU.MOREX.r2.5HG0402790	593	611	-	4.71e-06	CATCTCCGTCAACATCTTC
	MLOC_57142	HORVU.MOREX.r2.5HG0404310	557	575	+	5.93e-06	CGTCAGCACCTTCTTCTTC
	MLOC_57142	HORVU.MOREX.r2.5HG0405780	1019	1037	-	5.45e-06	CATTGTCTTCTACATCATT
	MLOC_57142	HORVU.MOREX.r2.5HG0405780	1022	1040	-	8.82e-06	CCTCATTGTCTTCTACATC
	MLOC_57142	HORVU.MOREX.r2.5HG0405970	1342	1360	+	7.44e-06	TATTATCATTTTCTTAATC
	MLOC_57142	HORVU.MOREX.r2.5HG0407460	1394	1412	+	7.17e-06	CGTGTTCATCATCGTCGCC
	MLOC_57142	HORVU.MOREX.r2.5HG0409340	1401	1419	-	2.62e-06	CCTCTTCTTCTTCTTCTTC
	MLOC_57142	HORVU.MOREX.r2.5HG0409340	1407	1425	-	1.31e-06	CCTCTTCCTCTTCTTCTTC
	MLOC_57142	HORVU.MOREX.r2.5HG0410010	237	255	+	5.13e-08	CATCTGCACCATCATCATC
	MLOC_57142	HORVU.MOREX.r2.5HG0410010	243	261	+	5.65e-08	CACCATCATCATCGTCGTT
	MLOC_57142	HORVU.MOREX.r2.5HG0412080	1396	1414	+	3.66e-07	CACCATCGTCGTCGTCACC
	MLOC_57142	HORVU.MOREX.r2.5HG0412080	1399	1417	+	3.85e-06	CATCGTCGTCGTCACCAGC
	MLOC_57142	HORVU.MOREX.r2.5HG0412080	1402	1420	+	2.77e-06	CGTCGTCGTCACCAGCATC
	MLOC_57142	HORVU.MOREX.r2.5HG0413870	1044	1062	-	9.88e-07	CATCATCTTTGCTATCATC
	MLOC_57142	HORVU.MOREX.r2.5HG0414630	494	512	-	3.38e-06	CATGATCATCACCATGGAT
	MLOC_57142	HORVU.MOREX.r2.5HG0414770	70	88	-	2.29e-07	CATCATCATCATCGACCAC
	MLOC_57142	HORVU.MOREX.r2.5HG0414770	73	91	-	4.65e-08	AATCATCATCATCATCGAC
	MLOC_57142	HORVU.MOREX.r2.5HG0415580	409	427	-	1.11e-06	TATTATCATCATCTTGATT
	MLOC_57142	HORVU.MOREX.r2.5HG0416170	758	776	-	5.65e-08	CACCATCATCATCGTCGTT
	MLOC_57142	HORVU.MOREX.r2.5HG0416170	764	782	-	5.13e-08	CATCTGCACCATCATCATC
	MLOC_57142	HORVU.MOREX.r2.5HG0416320	902	920	-	2.16e-07	CATCTTCCTCGTCTTCTTC
	MLOC_57142	HORVU.MOREX.r2.5HG0416530	309	327	-	1.93e-06	CGTCATCGCCGTCATCGTC
	MLOC_57142	HORVU.MOREX.r2.5HG0416530	312	330	-	6.54e-07	CGTCGTCATCGCCGTCATC
	MLOC_57142	HORVU.MOREX.r2.5HG0416530	321	339	-	9.67e-06	CGTTGTCGTCGTCGTCATC
	MLOC_57142	HORVU.MOREX.r2.5HG0417490	336	354	+	1.21e-06	CATCACCACCACCGTCACC
	MLOC_57142	HORVU.MOREX.r2.5HG0419200	138	156	-	6.13e-06	CACCATCATCGTGAGCTAC
	MLOC_57142	HORVU.MOREX.r2.5HG0419270	596	614	-	5.08e-06	CATGATCTTCATAAAGATC
	MLOC_57142	HORVU.MOREX.r2.5HG0419270	711	729	-	1.25e-06	CATCATCATCATCGCCCCT
	MLOC_57142	HORVU.MOREX.r2.5HG0419270	714	732	-	9.76e-07	CTTCATCATCATCATCGCC
	MLOC_57142	HORVU.MOREX.r2.5HG0419270	717	735	-	2.29e-07	CTTCTTCATCATCATCATC
	MLOC_57142	HORVU.MOREX.r2.5HG0423170	960	978	-	5.65e-08	CACCATCATCATCGTCGTT
	MLOC_57142	HORVU.MOREX.r2.5HG0423170	963	981	-	7.41e-09	CATCACCATCATCATCGTC
	MLOC_57142	HORVU.MOREX.r2.5HG0423170	966	984	-	8.11e-09	AATCATCACCATCATCATC
	MLOC_57142	HORVU.MOREX.r2.5HG0425300	895	913	+	5e-06	CGTCGTCGTCTTCATCGAC
	MLOC_57142	HORVU.MOREX.r2.5HG0425430	260	278	+	8.04e-06	CATCATCCTCTTTTGCAAA
	MLOC_57142	HORVU.MOREX.r2.5HG0425830	1341	1359	+	1.11e-06	CGTCATCATCGCCACCACC
	MLOC_57142	HORVU.MOREX.r2.5HG0425830	1344	1362	+	1.73e-06	CATCATCGCCACCACCACC
	MLOC_57142	HORVU.MOREX.r2.5HG0429250	1412	1430	+	2.04e-06	CCCCATCATCGTCTTCCCC
	MLOC_57142	HORVU.MOREX.r2.5HG0429250	398	416	+	8.74e-06	CATGCTCATCTTGTTCATT
	MLOC_57142	HORVU.MOREX.r2.5HG0429950	304	322	-	2.7e-06	CCTCACTATCGTCATCATT
	MLOC_57142	HORVU.MOREX.r2.5HG0431600	354	372	+	3.81e-06	CACCTTCACCATCTTCTGC
	MLOC_57142	HORVU.MOREX.r2.5HG0431900	199	217	-	9.53e-06	CATCATCTTCGTGTCCATT
	MLOC_57142	HORVU.MOREX.r2.5HG0433020	160	178	+	8.17e-06	CCCCATCATCATCGCCCAC
	MLOC_57142	HORVU.MOREX.r2.5HG0434680	1014	1032	+	1.32e-07	GGTCATCATCGTCGTCATC
	MLOC_57142	HORVU.MOREX.r2.5HG0434680	1017	1035	+	7.65e-08	CATCATCGTCGTCATCTCC
	MLOC_57142	HORVU.MOREX.r2.5HG0435460	9	27	+	5.72e-06	CACTATCATTAGCTTCCTC
	MLOC_57142	HORVU.MOREX.r2.5HG0437130	699	717	+	2.62e-07	CATCTTCATCAATATAATC
	MLOC_57142	HORVU.MOREX.r2.5HG0438030	532	550	+	6.77e-06	CGTCATCATCGTTGTCACG
	MLOC_57142	HORVU.MOREX.r2.5HG0438290	718	736	-	7.21e-07	CATCATCTTCACCAACACT
	MLOC_57142	HORVU.MOREX.r2.5HG0438290	721	739	-	4.5e-07	AATCATCATCTTCACCAAC
	MLOC_57142	HORVU.MOREX.r2.5HG0438500	1210	1228	-	8.17e-08	CATCATCAACATCTTAATA
	MLOC_57142	HORVU.MOREX.r2.5HG0438500	1213	1231	-	4e-07	TATCATCATCAACATCTTA
	MLOC_57142	HORVU.MOREX.r2.5HG0438500	1216	1234	-	2.16e-06	AGTTATCATCATCAACATC
	MLOC_57142	HORVU.MOREX.r2.5HG0443380	85	103	-	8.51e-06	CGCCACCACCACCATCACC
	MLOC_57142	HORVU.MOREX.r2.5HG0445600	229	247	-	2.59e-07	CATCATCTTCTTCACCTTC
	MLOC_57142	HORVU.MOREX.r2.5HG0445600	232	250	-	2.32e-08	CCTCATCATCTTCTTCACC
	MLOC_57142	HORVU.MOREX.r2.5HG0446090	362	380	-	6.56e-06	CATTAGCACCATCATAAGC
	MLOC_57142	HORVU.MOREX.r2.5HG0446090	871	889	+	6.18e-07	CCTCATCTTCATCATAATG
	MLOC_57142	HORVU.MOREX.r2.5HG0446090	874	892	+	3.47e-06	CATCTTCATCATAATGGCT
	MLOC_57142	HORVU.MOREX.r2.5HG0446210	1338	1356	-	2.98e-06	CATCGCCATCGTCGTCCTC
	MLOC_57142	HORVU.MOREX.r2.5HG0447150	553	571	+	7.72e-06	CATCCCCATCGCCGTCACC
	MLOC_57142	HORVU.MOREX.r2.5HG0447480	589	607	-	1.41e-06	CATCATCCTCTTCAAGATG
	MLOC_57142	HORVU.MOREX.r2.5HG0447820	1306	1324	-	2.28e-06	CCTCCTCCTCTTCTTCTTC
	MLOC_57142	HORVU.MOREX.r2.6HG0449050	1216	1234	-	1.73e-07	CATCATCAACAACAACAAC
	MLOC_57142	HORVU.MOREX.r2.6HG0449050	1219	1237	-	2.9e-06	TCTCATCATCAACAACAAC
	MLOC_57142	HORVU.MOREX.r2.6HG0449100	918	936	+	9.38e-06	CATCATCATCATGGCAATG
	MLOC_57142	HORVU.MOREX.r2.6HG0449140	1444	1462	+	1.21e-06	CTTCTTCATCACCATCATC
	MLOC_57142	HORVU.MOREX.r2.6HG0449140	1447	1465	+	2.44e-07	CTTCATCACCATCATCATC
	MLOC_57142	HORVU.MOREX.r2.6HG0449140	1450	1468	+	3.62e-10	CATCACCATCATCATCATC
	MLOC_57142	HORVU.MOREX.r2.6HG0449140	1453	1471	+	4.15e-11	CACCATCATCATCATCATC
	MLOC_57142	HORVU.MOREX.r2.6HG0449140	1456	1474	+	6.37e-11	CATCATCATCATCATCTTC
	MLOC_57142	HORVU.MOREX.r2.6HG0449140	1459	1477	+	3.53e-10	CATCATCATCATCTTCTTC
	MLOC_57142	HORVU.MOREX.r2.6HG0449140	1462	1480	+	3.1e-09	CATCATCATCTTCTTCTTC
	MLOC_57142	HORVU.MOREX.r2.6HG0449140	1465	1483	+	9.41e-07	CATCATCTTCTTCTTCTCT
	MLOC_57142	HORVU.MOREX.r2.6HG0449910	1023	1041	-	9.53e-06	TACCCTCATCAACATCTCC
	MLOC_57142	HORVU.MOREX.r2.6HG0450820	611	629	+	7.29e-06	CGCCATCATCATCATACCA
	MLOC_57142	HORVU.MOREX.r2.6HG0450840	255	273	-	3.33e-06	AGTCATCCACAACATCATC
	MLOC_57142	HORVU.MOREX.r2.6HG0450940	547	565	-	3.9e-06	CATCCTCCTCATCTTGCTT
	MLOC_57142	HORVU.MOREX.r2.6HG0452280	102	120	-	7.84e-06	TATCATCAACATCTTGTGC
	MLOC_57142	HORVU.MOREX.r2.6HG0452280	105	123	-	7.21e-06	TATTATCATCAACATCTTG
	MLOC_57142	HORVU.MOREX.r2.6HG0452280	15	33	-	2.77e-06	CATCATGATCTCCATCACC
	MLOC_57142	HORVU.MOREX.r2.6HG0452280	24	42	-	4.92e-06	GATCTCTATCATCATGATC
	MLOC_57142	HORVU.MOREX.r2.6HG0453810	695	713	+	4.88e-07	GATCGTCGTCATCATCCTC
	MLOC_57142	HORVU.MOREX.r2.6HG0453810	698	716	+	1.9e-06	CGTCGTCATCATCCTCATC
	MLOC_57142	HORVU.MOREX.r2.6HG0453810	701	719	+	2.18e-06	CGTCATCATCCTCATCGTC
	MLOC_57142	HORVU.MOREX.r2.6HG0453810	704	722	+	7.53e-09	CATCATCCTCATCGTCGTC
	MLOC_57142	HORVU.MOREX.r2.6HG0453810	707	725	+	5.65e-06	CATCCTCATCGTCGTCTGT
	MLOC_57142	HORVU.MOREX.r2.6HG0457000	213	231	+	1.26e-06	CCTCGTCATCAGAATCTTC
	MLOC_57142	HORVU.MOREX.r2.6HG0458320	978	996	+	1.32e-06	CACCACCACCACCATCATT
	MLOC_57142	HORVU.MOREX.r2.6HG0458320	981	999	+	9.58e-06	CACCACCACCATCATTTTC
	MLOC_57142	HORVU.MOREX.r2.6HG0458320	984	1002	+	8e-06	CACCACCATCATTTTCCCC
	MLOC_57142	HORVU.MOREX.r2.6HG0459740	981	999	+	2.62e-06	CCTCTTCTTCTTCTTCTTC
	MLOC_57142	HORVU.MOREX.r2.6HG0464870	1410	1428	+	5.53e-07	GGCCATCATCACCATCACC
	MLOC_57142	HORVU.MOREX.r2.6HG0464870	1413	1431	+	2.82e-06	CATCATCACCATCACCTAG
	MLOC_57142	HORVU.MOREX.r2.6HG0466390	364	382	+	5.81e-06	CATCATTATCAACTACTCC
	MLOC_57142	HORVU.MOREX.r2.6HG0467920	545	563	+	3.71e-06	CCTCATCATCTCCACCTCC
	MLOC_57142	HORVU.MOREX.r2.6HG0468980	456	474	-	2.54e-06	CATCATCACCCTCATCCTC
	MLOC_57142	HORVU.MOREX.r2.6HG0470210	580	598	+	2.37e-06	CATGATCATGAGCATCATC
	MLOC_57142	HORVU.MOREX.r2.6HG0470210	586	604	+	1.95e-06	CATGAGCATCATCATGTCC
	MLOC_57142	HORVU.MOREX.r2.6HG0470490	610	628	-	2.58e-06	CGTCGTCCTCGTCATCGCC
	MLOC_57142	HORVU.MOREX.r2.6HG0471410	1399	1417	+	8.74e-06	CGTCGTCAACAATATCTTC
	MLOC_57142	HORVU.MOREX.r2.6HG0471410	204	222	-	4.71e-06	GATCATCACTTTTATGATC
	MLOC_57142	HORVU.MOREX.r2.6HG0472980	561	579	+	2.36e-06	CACCACCATCACCACCACC
	MLOC_57142	HORVU.MOREX.r2.6HG0472980	564	582	+	8.53e-07	CACCATCACCACCACCACC
	MLOC_57142	HORVU.MOREX.r2.6HG0473640	6	24	+	2.17e-06	CATCATCCTCACCGCCAAT
	MLOC_57142	HORVU.MOREX.r2.6HG0475110	948	966	-	4.11e-06	CATCATCATCAGGGTCGAT
	MLOC_57142	HORVU.MOREX.r2.6HG0478580	826	844	+	1.82e-06	CATCATCATCTACATGGAT
	MLOC_57142	HORVU.MOREX.r2.6HG0478660	1330	1348	-	1.18e-06	CACCCTCATCTTCGTCCTC
	MLOC_57142	HORVU.MOREX.r2.6HG0478660	1333	1351	-	1.33e-06	CCTCACCCTCATCTTCGTC
	MLOC_57142	HORVU.MOREX.r2.6HG0478660	298	316	-	5.69e-08	CATCTTCATCAACACCATC
	MLOC_57142	HORVU.MOREX.r2.6HG0478660	301	319	-	9.92e-06	CAACATCTTCATCAACACC
	MLOC_57142	HORVU.MOREX.r2.6HG0478660	304	322	-	5.39e-07	CATCAACATCTTCATCAAC
	MLOC_57142	HORVU.MOREX.r2.6HG0478660	307	325	-	3.2e-06	CTCCATCAACATCTTCATC
	MLOC_57142	HORVU.MOREX.r2.6HG0478660	310	328	-	5.42e-07	CATCTCCATCAACATCTTC
	MLOC_57142	HORVU.MOREX.r2.6HG0478660	313	331	-	2.93e-06	GCTCATCTCCATCAACATC
	MLOC_57142	HORVU.MOREX.r2.6HG0478660	348	366	-	2.9e-06	CATCGTCATCACCAACTCT
	MLOC_57142	HORVU.MOREX.r2.6HG0478660	351	369	-	2.36e-07	CACCATCGTCATCACCAAC
	MLOC_57142	HORVU.MOREX.r2.6HG0478660	354	372	-	3.75e-06	TGTCACCATCGTCATCACC
	MLOC_57142	HORVU.MOREX.r2.6HG0478660	357	375	-	4.14e-06	AATTGTCACCATCGTCATC
	MLOC_57142	HORVU.MOREX.r2.6HG0478830	1363	1381	-	4.84e-06	GCTCATCCTCATCATCCAA
	MLOC_57142	HORVU.MOREX.r2.6HG0480840	845	863	-	5.03e-06	AATGCTCAACATCTTCATC
	MLOC_57142	HORVU.MOREX.r2.6HG0490930	283	301	-	7.76e-06	CATCATCATATCCATCTCA
	MLOC_57142	HORVU.MOREX.r2.6HG0491050	676	694	-	2.18e-06	CATCTTCATCGGAATCAAT
	MLOC_57142	HORVU.MOREX.r2.6HG0492090	863	881	-	9.64e-07	CATCGTCTTCACCGTCGTC
	MLOC_57142	HORVU.MOREX.r2.6HG0492090	875	893	-	7.53e-07	CATCATCAAAACCATCGTC
	MLOC_57142	HORVU.MOREX.r2.6HG0492090	881	899	-	4.44e-07	CATCAGCATCATCAAAACC
	MLOC_57142	HORVU.MOREX.r2.6HG0492090	887	905	-	6.6e-06	ACTCGGCATCAGCATCATC
	MLOC_57142	HORVU.MOREX.r2.6HG0493210	616	634	+	4.36e-07	GATCATCAACTTCGTCTTC
	MLOC_57142	HORVU.MOREX.r2.6HG0493430	1349	1367	+	1.18e-06	GATCACCATCATCATCTCT
	MLOC_57142	HORVU.MOREX.r2.6HG0494790	653	671	-	9.01e-06	TATCGTCGTCGCCATCTTC
	MLOC_57142	HORVU.MOREX.r2.6HG0498080	246	264	-	9.43e-06	CATCTTCTTCATCGTATGC
	MLOC_57142	HORVU.MOREX.r2.6HG0498080	249	267	-	1.07e-06	CCTCATCTTCTTCATCGTA
	MLOC_57142	HORVU.MOREX.r2.6HG0498080	252	270	-	8.05e-09	CATCCTCATCTTCTTCATC
	MLOC_57142	HORVU.MOREX.r2.6HG0498080	255	273	-	2.73e-06	CTTCATCCTCATCTTCTTC
	MLOC_57142	HORVU.MOREX.r2.6HG0498160	322	340	-	6.39e-06	CGCCTTCATCTTCTTGAAC
	MLOC_57142	HORVU.MOREX.r2.6HG0501060	122	140	-	3.08e-06	CATTATCACCTTCTGCAAC
	MLOC_57142	HORVU.MOREX.r2.6HG0503180	128	146	-	5.42e-06	CATCATCATCAATGGCTAC
	MLOC_57142	HORVU.MOREX.r2.6HG0503180	131	149	-	2.76e-06	CATCATCATCATCAATGGC
	MLOC_57142	HORVU.MOREX.r2.6HG0503180	137	155	-	7.71e-08	CATTGGCATCATCATCATC
	MLOC_57142	HORVU.MOREX.r2.6HG0505350	975	993	+	7.03e-06	CCTTATTATCTCCATCTTC
	MLOC_57142	HORVU.MOREX.r2.6HG0506530	328	346	-	4.66e-06	GGTCGTCAACATCTTCATA
	MLOC_57142	HORVU.MOREX.r2.6HG0506530	506	524	-	1.21e-06	CATCATCATTGTTGTCAGC
	MLOC_57142	HORVU.MOREX.r2.6HG0509560	1172	1190	+	9.72e-06	CACCATCACCACCACCACG
	MLOC_57142	HORVU.MOREX.r2.6HG0509710	615	633	-	2.32e-06	CATGATCATCATGATGAAA
	MLOC_57142	HORVU.MOREX.r2.6HG0510110	1248	1266	+	1.03e-06	CCTCCTCACCTTCGTCATC
	MLOC_57142	HORVU.MOREX.r2.6HG0512060	478	496	+	2.96e-06	CATCTTCGCCATCAGCGTC
	MLOC_57142	HORVU.MOREX.r2.6HG0512060	896	914	+	7.72e-06	GATCTTCCTCACCGTGACC
	MLOC_57142	HORVU.MOREX.r2.6HG0512690	1137	1155	+	1.47e-08	GCCCATCATCATCATCATC
	MLOC_57142	HORVU.MOREX.r2.6HG0512690	1140	1158	+	1.06e-10	CATCATCATCATCATCGTC
	MLOC_57142	HORVU.MOREX.r2.6HG0512690	1143	1161	+	1.17e-09	CATCATCATCATCGTCGTC
	MLOC_57142	HORVU.MOREX.r2.6HG0512690	1146	1164	+	9.12e-09	CATCATCATCGTCGTCGTC
	MLOC_57142	HORVU.MOREX.r2.6HG0512690	1149	1167	+	3.11e-06	CATCATCGTCGTCGTCAGG
	MLOC_57142	HORVU.MOREX.r2.6HG0513850	990	1008	+	9.38e-06	CACCACCGCCATCTTCTTC
	MLOC_57142	HORVU.MOREX.r2.6HG0513850	993	1011	+	2.62e-06	CACCGCCATCTTCTTCAAC
	MLOC_57142	HORVU.MOREX.r2.6HG0513870	531	549	+	1.57e-06	GATGATCATCTTGTTCATC
	MLOC_57142	HORVU.MOREX.r2.6HG0513920	358	376	+	4.16e-06	CATCTTCTTCATCTGCAAA
	MLOC_57142	HORVU.MOREX.r2.6HG0514060	1426	1444	+	4.16e-06	CACCACCACCACCACCATC
	MLOC_57142	HORVU.MOREX.r2.6HG0514060	1429	1447	+	1.15e-06	CACCACCACCACCATCACC
	MLOC_57142	HORVU.MOREX.r2.6HG0514060	579	597	+	2.82e-06	CATCATCGTCAGAATGAGC
	MLOC_57142	HORVU.MOREX.r2.6HG0519270	323	341	-	3.85e-07	GATCTTCCTCTTCATCTTC
	MLOC_57142	HORVU.MOREX.r2.6HG0520360	1417	1435	+	3.85e-07	ACCCATCATCAGCATCATC
	MLOC_57142	HORVU.MOREX.r2.6HG0520360	1420	1438	+	1.71e-06	CATCATCAGCATCATCGTA
	MLOC_57142	HORVU.MOREX.r2.6HG0520360	1423	1441	+	5.25e-06	CATCAGCATCATCGTAGCT
	MLOC_57142	HORVU.MOREX.r2.6HG0521110	478	496	-	7.29e-06	CATCATCATCGTCTCTCTC
	MLOC_57142	HORVU.MOREX.r2.6HG0521110	481	499	-	3.18e-08	CATCATCATCATCGTCTCT
	MLOC_57142	HORVU.MOREX.r2.6HG0521110	484	502	-	2.7e-09	CGTCATCATCATCATCGTC
	MLOC_57142	HORVU.MOREX.r2.6HG0521110	487	505	-	7.27e-11	CATCGTCATCATCATCATC
	MLOC_57142	HORVU.MOREX.r2.6HG0521110	490	508	-	1.4e-10	CATCATCGTCATCATCATC
	MLOC_57142	HORVU.MOREX.r2.6HG0521110	493	511	-	3.72e-11	CATCATCATCGTCATCATC
	MLOC_57142	HORVU.MOREX.r2.6HG0521110	496	514	-	9.62e-06	TTCCATCATCATCGTCATC
	MLOC_57142	HORVU.MOREX.r2.6HG0521260	859	877	+	7.17e-07	CATCCTCTTCTTCTTCTTC
	MLOC_57142	HORVU.MOREX.r2.6HG0521260	862	880	+	4.92e-06	CCTCTTCTTCTTCTTCCTC
	MLOC_57142	HORVU.MOREX.r2.6HG0522070	1334	1352	-	9.58e-06	CATCATCATCGCAGTCGAT
	MLOC_57142	HORVU.MOREX.r2.6HG0523600	638	656	+	5.33e-06	CGTCCTCATCATGATGATA
	MLOC_57142	HORVU.MOREX.r2.6HG0523860	1258	1276	+	6.56e-06	CATCATCCCCTGCATGAAA
	MLOC_57142	HORVU.MOREX.r2.6HG0524000	302	320	+	1.46e-07	CATCATCATCAGTTTCCTC
	MLOC_57142	HORVU.MOREX.r2.6HG0525120	271	289	+	5.05e-06	CACCCCCATCTTCTTCATT
	MLOC_57142	HORVU.MOREX.r2.6HG0526760	128	146	-	3.03e-06	CCTCTTCCTCTTCATCCTT
	MLOC_57142	HORVU.MOREX.r2.7HG0527910	1482	1500	-	4.92e-06	TATCTTCTTCTTCTTCTTC
	MLOC_57142	HORVU.MOREX.r2.7HG0529100	1250	1268	-	3.46e-06	CATGTTCATCTCCATAACC
	MLOC_57142	HORVU.MOREX.r2.7HG0529910	259	277	-	2.4e-06	CATCACCATCGGCACCACC
	MLOC_57142	HORVU.MOREX.r2.7HG0532970	572	590	+	3.9e-06	CACCCCCATCTTCATCAGC
	MLOC_57142	HORVU.MOREX.r2.7HG0532970	578	596	+	1.58e-06	CATCTTCATCAGCTTGACA
	MLOC_57142	HORVU.MOREX.r2.7HG0534180	495	513	-	7.84e-06	CCCCACCGTCATGATCATC
	MLOC_57142	HORVU.MOREX.r2.7HG0534180	498	516	-	3.63e-06	CATCCCCACCGTCATGATC
	MLOC_57142	HORVU.MOREX.r2.7HG0534490	935	953	-	5.69e-06	CGTCATCATTATTATTATT
	MLOC_57142	HORVU.MOREX.r2.7HG0534690	1453	1471	+	5.94e-08	GCTCATCATCATCATCACT
	MLOC_57142	HORVU.MOREX.r2.7HG0534690	1456	1474	+	2.5e-06	CATCATCATCATCACTAAG
	MLOC_57142	HORVU.MOREX.r2.7HG0534690	1459	1477	+	5.65e-06	CATCATCATCACTAAGGAC
	MLOC_57142	HORVU.MOREX.r2.7HG0536650	769	787	+	1.98e-07	CATCTTCTCCATCATCTTC
	MLOC_57142	HORVU.MOREX.r2.7HG0536650	778	796	+	6.78e-07	CATCATCTTCTCCATCCCC
	MLOC_57142	HORVU.MOREX.r2.7HG0539170	667	685	+	3.57e-06	CGCCTCCATCATCATCGTC
	MLOC_57142	HORVU.MOREX.r2.7HG0545220	453	471	+	8.56e-06	TGTTATCCTCACCATCATT
	MLOC_57142	HORVU.MOREX.r2.7HG0547720	884	902	+	5.57e-06	GAACATCATCATCTTCGTC
	MLOC_57142	HORVU.MOREX.r2.7HG0547720	887	905	+	5.29e-07	CATCATCATCTTCGTCCAA
	MLOC_57142	HORVU.MOREX.r2.7HG0548160	64	82	+	1.04e-06	CATCATCCTCCACATCATC
	MLOC_57142	HORVU.MOREX.r2.7HG0548160	67	85	+	1.79e-08	CATCCTCCACATCATCATC
	MLOC_57142	HORVU.MOREX.r2.7HG0548160	76	94	+	2.03e-06	CATCATCATCGACTTCCAT
	MLOC_57142	HORVU.MOREX.r2.7HG0550290	357	375	-	7.36e-06	CATCATCCTCTTAACATTC
	MLOC_57142	HORVU.MOREX.r2.7HG0551010	200	218	-	4.46e-06	CCTCATCTTCTGCATCCCC
	MLOC_57142	HORVU.MOREX.r2.7HG0551010	203	221	-	1.08e-06	CCTCCTCATCTTCTGCATC
	MLOC_57142	HORVU.MOREX.r2.7HG0551040	1249	1267	-	6.49e-06	CACCCTCCCCGTCATCCTC
	MLOC_57142	HORVU.MOREX.r2.7HG0551800	482	500	-	7.64e-06	CACCAGCAACTTCAGCTTC
	MLOC_57142	HORVU.MOREX.r2.7HG0554520	1151	1169	-	4.56e-06	CCTCGTCATCTGCGTCCTC
	MLOC_57142	HORVU.MOREX.r2.7HG0555420	835	853	-	7.06e-06	CACTATCTTCTTCGTCCTC
	MLOC_57142	HORVU.MOREX.r2.7HG0560900	181	199	+	4.25e-06	CATTATCCTCATTGTGTTC
	MLOC_57142	HORVU.MOREX.r2.7HG0561220	202	220	+	8.09e-06	CGTCTTCATCGTCGGCGTC
	MLOC_57142	HORVU.MOREX.r2.7HG0562800	422	440	-	6.74e-06	CATCCACATCATCGTCACC
	MLOC_57142	HORVU.MOREX.r2.7HG0562800	425	443	-	5.49e-07	GACCATCCACATCATCGTC
	MLOC_57142	HORVU.MOREX.r2.7HG0564110	812	830	-	2.79e-06	CCTCTTCGTCTTCGTCACC
	MLOC_57142	HORVU.MOREX.r2.7HG0565210	467	485	-	7.56e-06	CATTGTCCATATAATCATC
	MLOC_57142	HORVU.MOREX.r2.7HG0567600	1418	1436	+	4.64e-06	CACCACCACCGCCATCACC
	MLOC_57142	HORVU.MOREX.r2.7HG0567640	1229	1247	+	3.03e-06	CCTTATCCACATCGTCATT
	MLOC_57142	HORVU.MOREX.r2.7HG0567640	788	806	+	3.03e-06	CCTTATCCACATCGTCATT
	MLOC_57142	HORVU.MOREX.r2.7HG0567880	200	218	+	6.19e-06	CATCATTATCGCCAGAAAC
	MLOC_57142	HORVU.MOREX.r2.7HG0568550	1375	1393	+	4.66e-06	CGCCATCCTCATCACGAAC
	MLOC_57142	HORVU.MOREX.r2.7HG0570570	55	73	-	6.16e-06	GATCATCAACATGTTTATC
	MLOC_57142	HORVU.MOREX.r2.7HG0584220	299	317	-	1.08e-06	CATCATCATCATCGAAGCC
	MLOC_57142	HORVU.MOREX.r2.7HG0584220	302	320	-	1.02e-08	CATCATCATCATCATCGAA
	MLOC_57142	HORVU.MOREX.r2.7HG0584220	305	323	-	1.55e-09	CGCCATCATCATCATCATC
	MLOC_57142	HORVU.MOREX.r2.7HG0584220	308	326	-	4.49e-08	CACCGCCATCATCATCATC
	MLOC_57142	HORVU.MOREX.r2.7HG0587330	188	206	-	4.05e-06	AATCATCATCGTAAACATT
	MLOC_57142	HORVU.MOREX.r2.7HG0588980	341	359	+	9.53e-06	CCTCATCGTCTTCTTCTCA
	MLOC_57142	HORVU.MOREX.r2.7HG0589350	108	126	-	7.48e-06	CATCACCATCAGCTTCTGT
	MLOC_57142	HORVU.MOREX.r2.7HG0589350	111	129	-	2.97e-08	CATCATCACCATCAGCTTC
	MLOC_57142	HORVU.MOREX.r2.7HG0592490	102	120	-	7.52e-06	CGTCGTCGTCGTCGTCGTC
	MLOC_57142	HORVU.MOREX.r2.7HG0593450	595	613	-	4.34e-06	AACCAGCTTCATCATCAAC
	MLOC_57142	HORVU.MOREX.r2.7HG0593610	1085	1103	-	4.14e-06	CATCATCTTAATTATCTCC
	MLOC_57142	HORVU.MOREX.r2.7HG0594190	880	898	+	3.06e-06	CACCATCCTCGTCATCGAG
	MLOC_57142	HORVU.MOREX.r2.7HG0594710	311	329	+	6.92e-06	CATCATCTCCTCCAACATA
	MLOC_57142	HORVU.MOREX.r2.7HG0594750	1383	1401	+	6.14e-07	CACCATCACCAGCTTCAGC
	MLOC_57142	HORVU.MOREX.r2.7HG0595670	729	747	+	4.82e-07	CGTCATCATCACCGTGAAC
	MLOC_57142	HORVU.MOREX.r2.7HG0599990	1095	1113	-	6.22e-06	CATCCTCTCCTCCATCTTC
	MLOC_57142	HORVU.MOREX.r2.7HG0599990	1098	1116	-	9.87e-06	CCCCATCCTCTCCTCCATC
	MLOC_57142	HORVU.MOREX.r2.7HG0600850	1298	1316	+	3.59e-06	CCTCCTCACCATCGCCATC
	MLOC_57142	HORVU.MOREX.r2.7HG0600850	1301	1319	+	3.34e-06	CCTCACCATCGCCATCCTC
	MLOC_57142	HORVU.MOREX.r2.7HG0604380	451	469	-	3.63e-06	CATGTTCTTCGTCATCATG
	MLOC_57142	HORVU.MOREX.r2.7HG0604620	1	19	-	1.08e-06	CACCTGCAACATCATCATT
	MLOC_57142	HORVU.MOREX.r2.7HG0605710	131	149	+	8.87e-06	CATCATCTAAATCAACTTC
	MLOC_57142	HORVU.MOREX.r2.7HG0608000	928	946	-	7.68e-06	AATCTTCTTCACGATCATC
	MLOC_57142	HORVU.MOREX.r2.7HG0610080	154	172	+	9.15e-06	CCCCATCCTCATCACGAGC
	MLOC_57142	HORVU.MOREX.r2.7HG0610080	157	175	+	8.09e-06	CATCCTCATCACGAGCAGC
	MLOC_57142	HORVU.MOREX.r2.7HG0613480	748	766	+	1.23e-06	CATCTTCGTTTACATCATC
	MLOC_57142	HORVU.MOREX.r2.7HG0615530	235	253	-	9.97e-06	CACCTTCTTCAGTTTCAAC
	MLOC_57142	HORVU.MOREX.r2.7HG0615670	1269	1287	-	3.06e-06	CCTTATCTTCTTCATCACT
	MLOC_57142	HORVU.MOREX.r2.7HG0615670	146	164	-	5.62e-06	CATTCTCCTCATCTTCCAC
	MLOC_57142	HORVU.MOREX.r2.7HG0619920	594	612	+	8.78e-06	CCTCCTCCTCCTCATCATC
	MLOC_57142	HORVU.MOREX.r2.7HG0619920	597	615	+	1.2e-07	CCTCCTCCTCATCATCATT
	MLOC_57142	HORVU.MOREX.r2.7HG0621760	523	541	+	1.26e-07	CATCAACATCATCATCACC
	MLOC_57142	HORVU.MOREX.r2.7HG0621760	529	547	+	1.26e-06	CATCATCATCACCAGGCCC
	MLOC_57142	HORVU.MOREX.r2.7HG0622280	21	39	-	1.2e-06	CATCATCATCGTAATATTA
	MLOC_57142	HORVU.MOREX.r2.7HG0622980	1273	1291	-	7.72e-06	CATTTCCATCACCATCACT
	MLOC_57142	HORVU.MOREX.r2.7HG0623150	1381	1399	+	8.79e-08	CATCATCATCGTTATCGTT
	MLOC_57142	HORVU.MOREX.r2.7HG0623150	1384	1402	+	1.11e-06	CATCATCGTTATCGTTATC
	MLOC_57142	HORVU.MOREX.r2.7HG0623150	1387	1405	+	8.69e-07	CATCGTTATCGTTATCAAC
	MLOC_57215	HORVU.MOREX.r2.1HG0014910	230	248	+	7.63e-06	CCTAATAAACACGGTAAAA
	MLOC_57215	HORVU.MOREX.r2.1HG0029370	1255	1273	+	4.28e-06	CCTGCAGGGCACGGCAACC
	MLOC_57215	HORVU.MOREX.r2.1HG0037070	1305	1323	+	2.52e-06	CCTCCCTCCCACGGCACCC
	MLOC_57215	HORVU.MOREX.r2.1HG0040460	386	404	+	6.23e-06	CCTACGTACTACGGCATTT
	MLOC_57215	HORVU.MOREX.r2.1HG0044080	1209	1227	-	9.41e-06	CGTGCAATACACGTTAATT
	MLOC_57215	HORVU.MOREX.r2.1HG0047510	655	673	-	5.41e-06	CCTCGGGTTCACGGCAATG
	MLOC_57215	HORVU.MOREX.r2.1HG0049930	439	457	+	7.55e-07	CGTGCCCAGCACGGCACCC
	MLOC_57215	HORVU.MOREX.r2.1HG0051840	418	436	+	4.68e-06	CCTGCTTATTACGGCAAGC
	MLOC_57215	HORVU.MOREX.r2.1HG0054330	541	559	+	6.49e-06	CTTCTTAACTACGGCATTT
	MLOC_57215	HORVU.MOREX.r2.2HG0131040	522	540	+	6.23e-06	CTTCTTTAGCACGGCATGA
	MLOC_57215	HORVU.MOREX.r2.2HG0132710	691	709	-	8.27e-06	CGTGTGTTTCACGCCATTC
	MLOC_57215	HORVU.MOREX.r2.2HG0134190	1002	1020	+	9.9e-06	CGTCTTCAGCAGGGAACAT
	MLOC_57215	HORVU.MOREX.r2.2HG0141720	1058	1076	+	2.02e-06	CCTAGCCTACACGGAACAG
	MLOC_57215	HORVU.MOREX.r2.2HG0151200	935	953	+	1.21e-06	CCTGTTTCACACGGTACAC
	MLOC_57215	HORVU.MOREX.r2.2HG0154720	709	727	-	8.82e-06	CTTATTTTATACGTAAAAG
	MLOC_57215	HORVU.MOREX.r2.2HG0158640	381	399	+	4.75e-06	CCTGATTTTCACGTCAGGT
	MLOC_57215	HORVU.MOREX.r2.2HG0169500	281	299	+	5.97e-06	CTTGGTGTATACGGAAAAT
	MLOC_57215	HORVU.MOREX.r2.2HG0169890	1458	1476	+	4.55e-06	CCTCTCTTGCAGGGAATTT
	MLOC_57215	HORVU.MOREX.r2.2HG0171340	1328	1346	+	6.95e-06	CCTCTCCTGCACGTCACGA
	MLOC_57215	HORVU.MOREX.r2.2HG0175980	497	515	-	8.6e-06	CCTGCTCAGGACGGCAACG
	MLOC_57215	HORVU.MOREX.r2.3HG0194260	317	335	+	4.96e-06	CTTCTTCCGTACGTCATTT
	MLOC_57215	HORVU.MOREX.r2.3HG0203880	1306	1324	+	9.29e-06	CCTATTGTACACGACATTG
	MLOC_57215	HORVU.MOREX.r2.3HG0204350	1405	1423	+	4.96e-06	CGTATTTATCACGCCACCA
	MLOC_57215	HORVU.MOREX.r2.3HG0205500	672	690	-	6.4e-06	CCTGCTGAACAGGGAACCC
	MLOC_57215	HORVU.MOREX.r2.3HG0227990	951	969	+	9.78e-06	CGTGCCTGGCACGGCACGG
	MLOC_57215	HORVU.MOREX.r2.3HG0230600	1250	1268	+	4.16e-06	CGTATTTTGCAGGGCACCA
	MLOC_57215	HORVU.MOREX.r2.3HG0245580	1070	1088	+	3.8e-06	CGTCTCACGTACGGCATCC
	MLOC_57215	HORVU.MOREX.r2.3HG0246690	1329	1347	-	9.05e-06	CGTACCTCATAGGGCAAAT
	MLOC_57215	HORVU.MOREX.r2.3HG0247040	741	759	-	8.94e-06	CTTGTACTGCACGGTAAAT
	MLOC_57215	HORVU.MOREX.r2.3HG0257690	987	1005	+	8.37e-06	CCTGATGTATACGCAAAAT
	MLOC_57215	HORVU.MOREX.r2.3HG0259160	360	378	+	4.03e-06	CGTGACCTATACGTCATGG
	MLOC_57215	HORVU.MOREX.r2.3HG0268430	853	871	-	5.64e-06	CGTCGCCACCACGGCACCA
	MLOC_57215	HORVU.MOREX.r2.3HG0275500	983	1001	+	6.49e-06	CTTCACCCATACGTCAACA
	MLOC_57215	HORVU.MOREX.r2.4HG0299180	1213	1231	+	9.77e-07	CCTGACGAGCACGGAAATT
	MLOC_57215	HORVU.MOREX.r2.4HG0335660	1249	1267	+	6.76e-06	CGTATATCAGACGGAAACT
	MLOC_57215	HORVU.MOREX.r2.5HG0350880	193	211	+	7.95e-06	CCCTTTTCACACGTCAACC
	MLOC_57215	HORVU.MOREX.r2.5HG0356970	1027	1045	+	8.49e-06	CGTGAAGGTCACGGAAACC
	MLOC_57215	HORVU.MOREX.r2.5HG0378860	523	541	+	3.15e-06	CTTCTTCCGTACGTCATCT
	MLOC_57215	HORVU.MOREX.r2.5HG0380490	549	567	-	3.1e-06	CGTGCAACACACGGCACAA
	MLOC_57215	HORVU.MOREX.r2.5HG0385430	1249	1267	+	9.05e-06	CGTCTCACACACGCCAGCT
	MLOC_57215	HORVU.MOREX.r2.5HG0387280	50	68	+	9.17e-06	CCTCCCTTGCACGGTAACA
	MLOC_57215	HORVU.MOREX.r2.5HG0435930	919	937	-	4.61e-06	CTTCTTCCTCACGTCAATC
	MLOC_57215	HORVU.MOREX.r2.6HG0462430	867	885	+	4.82e-06	CCTAGCTTTCACGGAAGCT
	MLOC_57215	HORVU.MOREX.r2.6HG0462730	1179	1197	-	2.6e-06	CCTTTTTATTACGTCACAT
	MLOC_57215	HORVU.MOREX.r2.6HG0470490	943	961	-	3.52e-06	CGTAACGAACACGGCACGA
	MLOC_57215	HORVU.MOREX.r2.6HG0480860	608	626	-	5.41e-06	CCTAATTTAAACGTCATCG
	MLOC_57215	HORVU.MOREX.r2.6HG0497580	530	548	+	8.37e-06	CTTCGGTAGCACGTCATCT
	MLOC_57215	HORVU.MOREX.r2.6HG0511690	1330	1348	+	5.41e-06	CCTCATTCATACGTCACGC
	MLOC_57215	HORVU.MOREX.r2.6HG0525120	687	705	+	9.29e-06	CGTGACACACACGCCACGT
	MLOC_57215	HORVU.MOREX.r2.7HG0535320	430	448	-	8.16e-06	CTTCTTCCGTACGTCATCC
	MLOC_57215	HORVU.MOREX.r2.7HG0547260	1195	1213	-	1.76e-06	CGTCACTTACACGTAATTG
	MLOC_57215	HORVU.MOREX.r2.7HG0547720	679	697	-	2.28e-06	CCTTTCGAATACGGCATAC
	MLOC_57215	HORVU.MOREX.r2.7HG0555150	128	146	+	6.4e-06	CGTGTCTCTCACGGAAGCA
	MLOC_57215	HORVU.MOREX.r2.7HG0557470	834	852	-	1.06e-06	CCTGTCTTACAGGGAAAAT
	MLOC_57215	HORVU.MOREX.r2.7HG0559860	709	727	-	4.03e-06	CCTATGCTTCACGTCATAC
	MLOC_57215	HORVU.MOREX.r2.7HG0566110	1073	1091	+	6.67e-06	CCTGTCCCGGACGGCATCC
	MLOC_57215	HORVU.MOREX.r2.7HG0568550	112	130	-	5.64e-06	CCTAATTACCACGCCAATT
	MLOC_57215	HORVU.MOREX.r2.7HG0572580	408	426	+	7.95e-06	CGTCAGTTACACGCAAATT
	MLOC_57215	HORVU.MOREX.r2.7HG0590250	1316	1334	+	8.16e-06	CCTCGCGGTCACGGCACTC
	MLOC_57215	HORVU.MOREX.r2.7HG0592610	693	711	-	9.78e-06	CTTATCTCATACGGAAAAA
	MLOC_57215	HORVU.MOREX.r2.7HG0603070	1258	1276	-	2.32e-06	CCTTTTTTTCACGGAACGT
	MLOC_57215	HORVU.MOREX.r2.7HG0605300	299	317	-	3.15e-06	CTTCTTCCGTACGTCATCT
	MLOC_57215	HORVU.MOREX.r2.7HG0607110	1132	1150	+	4.22e-06	CCTTTTTGTCACGGAATTG
	MLOC_57215	HORVU.MOREX.r2.7HG0614710	1354	1372	+	9.29e-06	CGTGAATCGTACGGCAGAT
	MLOC_57215	HORVU.MOREX.r2.7HG0618520	623	641	+	7.63e-06	CGTGCCCTACACGTAATGG
	MLOC_57220	HORVU.MOREX.r2.1HG0015680	743	752	+	3.99e-06	TTACCTACCA
	MLOC_57220	HORVU.MOREX.r2.1HG0016770	331	340	+	5.98e-06	ATACCTACCT
	MLOC_57220	HORVU.MOREX.r2.1HG0039930	77	86	+	3.99e-06	TTACCTACCA
	MLOC_57220	HORVU.MOREX.r2.1HG0040650	1174	1183	+	8.8e-06	GTACCTACCG
	MLOC_57220	HORVU.MOREX.r2.2HG0086190	12	21	+	8.8e-06	GTACCTACCG
	MLOC_57220	HORVU.MOREX.r2.2HG0102760	738	747	-	9.63e-06	CTACCTACCG
	MLOC_57220	HORVU.MOREX.r2.2HG0106830	278	287	+	1.99e-06	TTACCTACCT
	MLOC_57220	HORVU.MOREX.r2.2HG0118080	47	56	-	5.98e-06	ATACCTACCT
	MLOC_57220	HORVU.MOREX.r2.2HG0138350	1352	1361	-	9.63e-06	CTACCTACCG
	MLOC_57220	HORVU.MOREX.r2.2HG0150240	1186	1195	-	5.98e-06	ATACCTACCT
	MLOC_57220	HORVU.MOREX.r2.2HG0154360	1051	1060	+	9.35e-07	TTACCTACCG
	MLOC_57220	HORVU.MOREX.r2.2HG0155550	609	618	+	1.99e-06	TTACCTACCT
	MLOC_57220	HORVU.MOREX.r2.3HG0181780	445	454	+	7.98e-06	ATACCTACCA
	MLOC_57220	HORVU.MOREX.r2.3HG0181780	657	666	+	5.98e-06	ATACCTACCT
	MLOC_57220	HORVU.MOREX.r2.3HG0209320	971	980	+	9.35e-07	TTACCTACCG
	MLOC_57220	HORVU.MOREX.r2.3HG0210890	385	394	+	5.98e-06	ATACCTACCT
	MLOC_57220	HORVU.MOREX.r2.3HG0232520	1	10	+	3.99e-06	TTACCTACCA
	MLOC_57220	HORVU.MOREX.r2.3HG0257900	97	106	-	8.8e-06	GTACCTACCG
	MLOC_57220	HORVU.MOREX.r2.3HG0271280	786	795	+	3.99e-06	TTACCTACCA
	MLOC_57220	HORVU.MOREX.r2.4HG0284710	942	951	+	5.98e-06	ATACCTACCT
	MLOC_57220	HORVU.MOREX.r2.4HG0324060	1464	1473	-	7.98e-06	ATACCTACCA
	MLOC_57220	HORVU.MOREX.r2.4HG0328740	327	336	+	1.99e-06	TTACCTACCT
	MLOC_57220	HORVU.MOREX.r2.4HG0343960	235	244	-	8.8e-06	GTACCTACCG
	MLOC_57220	HORVU.MOREX.r2.4HG0344790	1323	1332	+	9.63e-06	CTACCTACCG
	MLOC_57220	HORVU.MOREX.r2.4HG0346140	628	637	-	4.92e-06	ATACCTACCG
	MLOC_57220	HORVU.MOREX.r2.5HG0355520	579	588	-	5.98e-06	ATACCTACCT
	MLOC_57220	HORVU.MOREX.r2.5HG0377120	1154	1163	-	5.98e-06	ATACCTACCT
	MLOC_57220	HORVU.MOREX.r2.5HG0377790	1392	1401	-	1.99e-06	TTACCTACCT
	MLOC_57220	HORVU.MOREX.r2.5HG0430970	752	761	-	5.98e-06	ATACCTACCT
	MLOC_57220	HORVU.MOREX.r2.6HG0502290	1355	1364	-	3.99e-06	TTACCTACCA
	MLOC_57220	HORVU.MOREX.r2.6HG0506930	605	614	-	9.63e-06	CTACCTACCG
	MLOC_57220	HORVU.MOREX.r2.7HG0533680	142	151	+	5.98e-06	ATACCTACCT
	MLOC_57220	HORVU.MOREX.r2.7HG0544090	1270	1279	+	6.92e-06	ATACCTACCC
	MLOC_57220	HORVU.MOREX.r2.7HG0554520	308	317	-	7.98e-06	ATACCTACCA
	MLOC_57220	HORVU.MOREX.r2.7HG0557340	837	846	-	9.63e-06	CTACCTACCG
	MLOC_57220	HORVU.MOREX.r2.7HG0602380	1305	1314	-	9.63e-06	CTACCTACCG
	MLOC_57220	HORVU.MOREX.r2.7HG0619230	1441	1450	-	5.98e-06	ATACCTACCT
	MLOC_57518	HORVU.MOREX.r2.1HG0003040	711	728	+	5.31e-06	AGGATAAGGACAAAGATG
	MLOC_57518	HORVU.MOREX.r2.1HG0003790	1196	1213	-	6.09e-06	TACAAATGGACAAAAAAT
	MLOC_57518	HORVU.MOREX.r2.1HG0004760	1210	1227	-	3.88e-07	AAAAAAAAGACAAACAAA
	MLOC_57518	HORVU.MOREX.r2.1HG0006510	404	421	+	6.67e-06	GCAAAAAAGACAAAATCA
	MLOC_57518	HORVU.MOREX.r2.1HG0012930	724	741	+	6.34e-09	CAAAAAAAGACAAAAAAA
	MLOC_57518	HORVU.MOREX.r2.1HG0023260	579	596	+	2.91e-06	ATAAAAAAGACAAAATCA
	MLOC_57518	HORVU.MOREX.r2.1HG0030360	278	295	-	2.93e-06	AAACAAACGACAAAAGAA
	MLOC_57518	HORVU.MOREX.r2.1HG0032090	379	396	-	8.89e-06	AGCAAAACGACATAATAG
	MLOC_57518	HORVU.MOREX.r2.1HG0036100	1246	1263	+	3.75e-06	GAGAAACAGACAAATATA
	MLOC_57518	HORVU.MOREX.r2.1HG0039110	833	850	-	1.35e-06	TGAATAAAGACAAAAACA
	MLOC_57518	HORVU.MOREX.r2.1HG0041090	344	361	+	9.02e-06	GGCTTAGCGACAAAAAAC
	MLOC_57518	HORVU.MOREX.r2.1HG0043280	730	747	+	7.97e-06	GGCAAAAAGACGAAATAT
	MLOC_57518	HORVU.MOREX.r2.1HG0043950	524	541	+	3.26e-06	CAGATAACGACAACACTT
	MLOC_57518	HORVU.MOREX.r2.1HG0043950	750	767	+	3.26e-06	CAGATAACGACAACACTT
	MLOC_57518	HORVU.MOREX.r2.1HG0045560	1075	1092	+	6e-06	GAAAAACAGACAAAATCA
	MLOC_57518	HORVU.MOREX.r2.1HG0045590	990	1007	+	6.97e-07	TGAAACAAGACAAAAAAA
	MLOC_57518	HORVU.MOREX.r2.1HG0046030	228	245	-	8.7e-06	TGGAAAACAACAAAAGAA
	MLOC_57518	HORVU.MOREX.r2.1HG0046030	472	489	+	4.26e-06	CAAAAAAAAACAAAAAAA
	MLOC_57518	HORVU.MOREX.r2.1HG0047690	897	914	+	7.78e-07	AACATGACGACAAAAGCA
	MLOC_57518	HORVU.MOREX.r2.1HG0048520	1135	1152	+	7.03e-06	AGGAAGACGACGAAAAGG
	MLOC_57518	HORVU.MOREX.r2.1HG0051030	1081	1098	+	6e-06	GACAAGGAGACAAAAACA
	MLOC_57518	HORVU.MOREX.r2.1HG0051160	1367	1384	+	6e-06	TTGAAAAAGACAAAACGC
	MLOC_57518	HORVU.MOREX.r2.1HG0051930	50	67	-	1.84e-06	AAAAAATCGACAAAAATA
	MLOC_57518	HORVU.MOREX.r2.1HG0051930	630	647	-	1.64e-06	AAAAAACGGACAAAAAAC
	MLOC_57518	HORVU.MOREX.r2.1HG0052300	1181	1198	-	8.39e-06	TAGTTGCCGACAAAAACA
	MLOC_57518	HORVU.MOREX.r2.1HG0054370	1080	1097	+	9.97e-06	AGGATAACGACAACACGA
	MLOC_57518	HORVU.MOREX.r2.1HG0055620	178	195	+	8.15e-06	AAAAAGGGGACAAAATTA
	MLOC_57518	HORVU.MOREX.r2.1HG0057060	578	595	-	9.76e-06	AACAAAATGACAAAGCGC
	MLOC_57518	HORVU.MOREX.r2.1HG0058300	951	968	+	5.35e-06	AGAATGAAGACAAAATTG
	MLOC_57518	HORVU.MOREX.r2.1HG0059340	896	913	+	8.57e-06	CCCAAAGAGACAAAACAC
	MLOC_57518	HORVU.MOREX.r2.1HG0059450	769	786	+	8.33e-06	CAGTAAAGGACAGAAGAA
	MLOC_57518	HORVU.MOREX.r2.1HG0059830	228	245	-	3.43e-06	GATAAACAGACAAAAAAC
	MLOC_57518	HORVU.MOREX.r2.1HG0060140	471	488	+	7.35e-06	AAACAAAAGACAAAATAG
	MLOC_57518	HORVU.MOREX.r2.1HG0064520	601	618	+	7.78e-07	CAAAAAAAGACAACAAAA
	MLOC_57518	HORVU.MOREX.r2.1HG0066210	118	135	-	5.82e-06	CACGAGCAGACAAAATAA
	MLOC_57518	HORVU.MOREX.r2.1HG0066390	143	160	+	5.69e-06	GATAACACGACAAACAAT
	MLOC_57518	HORVU.MOREX.r2.1HG0068260	89	106	-	1.32e-08	AAGAAAACGACAAAATGA
	MLOC_57518	HORVU.MOREX.r2.1HG0069300	1343	1360	+	4.28e-07	CACAAACCGACAAAAGTC
	MLOC_57518	HORVU.MOREX.r2.1HG0070580	1189	1206	+	2.21e-06	TGTAAAACGACAACAATA
	MLOC_57518	HORVU.MOREX.r2.1HG0070580	745	762	+	3.57e-06	TCCAAAATGACAAAAAAC
	MLOC_57518	HORVU.MOREX.r2.1HG0077150	1152	1169	-	7.78e-07	AACATAAAGACAAATATG
	MLOC_57518	HORVU.MOREX.r2.2HG0079660	670	687	+	4.87e-06	GAAATAAAGACAAATATT
	MLOC_57518	HORVU.MOREX.r2.2HG0081640	104	121	+	6.77e-06	CCGATGAAGACAAAATAT
	MLOC_57518	HORVU.MOREX.r2.2HG0082640	746	763	+	1.25e-07	AAAAAAAAGACAAAATTT
	MLOC_57518	HORVU.MOREX.r2.2HG0086800	1175	1192	-	9.21e-06	TAAAAAAAGACAGAACAT
	MLOC_57518	HORVU.MOREX.r2.2HG0086960	929	946	+	1.83e-06	GAGTAGAAGACAAAACTA
	MLOC_57518	HORVU.MOREX.r2.2HG0090280	731	748	-	9.62e-06	AAAAAAACGACAATGTAA
	MLOC_57518	HORVU.MOREX.r2.2HG0092970	221	238	-	3.18e-06	AAATTCAAGACAAAAATA
	MLOC_57518	HORVU.MOREX.r2.2HG0097390	760	777	+	9.15e-06	CAAAATGAGACAAAAATT
	MLOC_57518	HORVU.MOREX.r2.2HG0097650	1083	1100	+	8.95e-08	AAAAAAAAGACAAAATAG
	MLOC_57518	HORVU.MOREX.r2.2HG0100560	733	750	-	6.28e-06	AAAAATACGACAAGATAG
	MLOC_57518	HORVU.MOREX.r2.2HG0103150	1378	1395	-	5.11e-06	AAAAATAAGACAAATACA
	MLOC_57518	HORVU.MOREX.r2.2HG0105830	1180	1197	-	2.52e-06	AAAAAAAAGCCAAAATAA
	MLOC_57518	HORVU.MOREX.r2.2HG0123080	666	683	+	2.33e-06	AACAACAAGACAAATACC
	MLOC_57518	HORVU.MOREX.r2.2HG0125120	1340	1357	+	9.69e-06	TCCAAACGGACAAAAAAC
	MLOC_57518	HORVU.MOREX.r2.2HG0131550	1055	1072	+	6.92e-06	AGCAAAACGACAATCAAA
	MLOC_57518	HORVU.MOREX.r2.2HG0133140	1231	1248	-	8.27e-06	AGCAAGCCGACAAATACG
	MLOC_57518	HORVU.MOREX.r2.2HG0136100	87	104	+	4.47e-06	AAGGTAAAGACAAATTAA
	MLOC_57518	HORVU.MOREX.r2.2HG0136640	437	454	-	4.62e-06	CATTATAAGACAAAAACT
	MLOC_57518	HORVU.MOREX.r2.2HG0136760	57	74	+	2.82e-07	TGGAAAACGACAAACATA
	MLOC_57518	HORVU.MOREX.r2.2HG0142180	302	319	-	2.16e-06	CAAGAAATGACAAAAAAT
	MLOC_57518	HORVU.MOREX.r2.2HG0145580	917	934	+	4.47e-06	AGGAAAAAGACAAGCAAA
	MLOC_57518	HORVU.MOREX.r2.2HG0150960	209	226	-	1.07e-06	TGTAAAAAGACAAAACCA
	MLOC_57518	HORVU.MOREX.r2.2HG0154600	896	913	+	6.28e-06	AATGAGAAGACAAAAACC
	MLOC_57518	HORVU.MOREX.r2.2HG0154720	719	736	+	3.13e-06	TAAAATAAGACAAAATTT
	MLOC_57518	HORVU.MOREX.r2.2HG0158590	396	413	+	2.07e-06	AAAAAACGGACAAAAATG
	MLOC_57518	HORVU.MOREX.r2.2HG0158990	1079	1096	+	5.03e-06	ACGAAAAAGACAAATTTC
	MLOC_57518	HORVU.MOREX.r2.2HG0159340	798	815	-	4.87e-06	GAAATAAAGACAAATATT
	MLOC_57518	HORVU.MOREX.r2.2HG0161420	362	379	+	4.14e-07	ACAAAAACGACAAAAATG
	MLOC_57518	HORVU.MOREX.r2.2HG0161610	310	327	+	5.56e-06	CCCAAACGGACAAAAAAC
	MLOC_57518	HORVU.MOREX.r2.2HG0161770	320	337	-	4.1e-06	CTCAAGAAGACAAAACCA
	MLOC_57518	HORVU.MOREX.r2.2HG0163000	388	405	-	8.45e-06	AAATAAACAACAAAATAA
	MLOC_57518	HORVU.MOREX.r2.2HG0163100	217	234	-	5.69e-06	AAGTAAACGACAATACTG
	MLOC_57518	HORVU.MOREX.r2.2HG0163370	356	373	+	8.63e-06	CCGCAAAAGACAAAAAAA
	MLOC_57518	HORVU.MOREX.r2.2HG0164230	178	195	-	1.32e-06	CGCAAGAAGACAAAGTAA
	MLOC_57518	HORVU.MOREX.r2.2HG0164650	133	150	+	2.88e-07	AAATAGAAGACAAAAAAA
	MLOC_57518	HORVU.MOREX.r2.2HG0164920	1397	1414	+	1.68e-06	ACCAACAAGACAAAAATA
	MLOC_57518	HORVU.MOREX.r2.2HG0166380	1329	1346	+	5.18e-06	AAAGAAATGACAAAAGAA
	MLOC_57518	HORVU.MOREX.r2.2HG0167330	130	147	-	2.93e-06	AAACAAACGACAAAAGAA
	MLOC_57518	HORVU.MOREX.r2.2HG0170270	183	200	-	4.76e-06	AAAGAGAAGACAAAATCA
	MLOC_57518	HORVU.MOREX.r2.2HG0171080	390	407	-	5.35e-06	AACAAAAAAACAAAAATT
	MLOC_57518	HORVU.MOREX.r2.2HG0171080	398	415	-	2.2e-06	AGGAAAACAACAAAAAAA
	MLOC_57518	HORVU.MOREX.r2.2HG0171870	780	797	+	1.64e-07	AGAAAAAAGACAAAAACA
	MLOC_57518	HORVU.MOREX.r2.2HG0175400	593	610	+	5.18e-06	AGGAAAGCGACAAATGAC
	MLOC_57518	HORVU.MOREX.r2.2HG0175770	651	668	-	1.23e-07	CAAAACAAGACAAAAAAA
	MLOC_57518	HORVU.MOREX.r2.2HG0176030	956	973	-	8.09e-06	TAGAAATAGACAAAATAC
	MLOC_57518	HORVU.MOREX.r2.2HG0176250	1315	1332	-	1.39e-06	AGCATAACGACAAAGTAG
	MLOC_57518	HORVU.MOREX.r2.2HG0177670	575	592	-	5.45e-07	CTTAAAAAGACAAAAAAA
	MLOC_57518	HORVU.MOREX.r2.2HG0177960	1229	1246	+	7.13e-06	AAATATACGACAAAGACA
	MLOC_57518	HORVU.MOREX.r2.2HG0180220	1135	1152	-	9.69e-06	AACTAAATGACAAGTAAA
	MLOC_57518	HORVU.MOREX.r2.3HG0182520	295	312	-	6.67e-06	TCAAAAACGACAAACTTA
	MLOC_57518	HORVU.MOREX.r2.3HG0182770	74	91	-	3.08e-06	AAGTAAAAGACGAAACAA
	MLOC_57518	HORVU.MOREX.r2.3HG0184710	692	709	+	2.81e-06	AGATTGAAGACAAAAAAA
	MLOC_57518	HORVU.MOREX.r2.3HG0185970	90	107	-	1.8e-07	AAAAACAAGACAAAAAAA
	MLOC_57518	HORVU.MOREX.r2.3HG0194420	464	481	+	5.62e-07	TATTAAAAGACAAAATAT
	MLOC_57518	HORVU.MOREX.r2.3HG0196570	422	439	+	7.57e-06	GAGATTACGACAAATAAG
	MLOC_57518	HORVU.MOREX.r2.3HG0196630	938	955	+	7.29e-06	ACCAAAAGGACAAATTCA
	MLOC_57518	HORVU.MOREX.r2.3HG0200200	98	115	-	6.92e-06	CCGAAAAAGACAGAAAAA
	MLOC_57518	HORVU.MOREX.r2.3HG0200770	652	669	-	2.42e-08	AAAATAACGACAAAAAAA
	MLOC_57518	HORVU.MOREX.r2.3HG0202860	1044	1061	+	7.46e-06	CCCAAACAGACAAAATTC
	MLOC_57518	HORVU.MOREX.r2.3HG0204700	141	158	-	5.15e-06	AATAAAACAACAAAATAA
	MLOC_57518	HORVU.MOREX.r2.3HG0209240	853	870	+	4.87e-06	GAAATAAAGACAAATATT
	MLOC_57518	HORVU.MOREX.r2.3HG0209490	1021	1038	+	9.15e-06	CGCAAAAAAACAAAAATC
	MLOC_57518	HORVU.MOREX.r2.3HG0209490	1077	1094	-	4.66e-08	CACAAAAAGACAAATAAT
	MLOC_57518	HORVU.MOREX.r2.3HG0209870	562	579	+	6.62e-06	AAGTACAAGACAAGACAA
	MLOC_57518	HORVU.MOREX.r2.3HG0209870	567	584	+	3.81e-06	CAAGACAAGACAAAATAT
	MLOC_57518	HORVU.MOREX.r2.3HG0211110	568	585	-	2.48e-06	TAATAAATGACAAAAATC
	MLOC_57518	HORVU.MOREX.r2.3HG0212540	845	862	-	7.25e-07	AAAAAAAAGACAAGAAAT
	MLOC_57518	HORVU.MOREX.r2.3HG0212540	882	899	-	2.1e-06	AAAAAAAGGACGAAAAAA
	MLOC_57518	HORVU.MOREX.r2.3HG0214980	406	423	+	1.06e-06	CAAATGACGACAAAAAGC
	MLOC_57518	HORVU.MOREX.r2.3HG0226830	947	964	+	2.29e-07	CAGAAAAAGACAAATTTT
	MLOC_57518	HORVU.MOREX.r2.3HG0239620	1000	1017	-	4.3e-06	CAAAAAGAGACAAATATG
	MLOC_57518	HORVU.MOREX.r2.3HG0244840	663	680	+	1.19e-06	CAGATTAAGACAAAAAAT
	MLOC_57518	HORVU.MOREX.r2.3HG0247880	183	200	+	9.69e-06	TCCAAACGGACAAAAAAC
	MLOC_57518	HORVU.MOREX.r2.3HG0248700	1391	1408	-	1.04e-06	AAAAACAAGACAAAATTT
	MLOC_57518	HORVU.MOREX.r2.3HG0251780	557	574	+	2.48e-06	CAAAAAAAGACAAAGTGG
	MLOC_57518	HORVU.MOREX.r2.3HG0252710	1114	1131	-	1.72e-06	GAAAAAAAGACAAAGAAG
	MLOC_57518	HORVU.MOREX.r2.3HG0253120	408	425	-	2.67e-06	TATAAAAAGACAAACAGA
	MLOC_57518	HORVU.MOREX.r2.3HG0253800	677	694	+	2.75e-07	AATAAAAAGACAAATATA
	MLOC_57518	HORVU.MOREX.r2.3HG0258310	6	23	-	1.39e-06	TGCAAAATGACAAATAAA
	MLOC_57518	HORVU.MOREX.r2.3HG0260290	804	821	+	9.35e-06	TACATCATGACAAAATAT
	MLOC_57518	HORVU.MOREX.r2.3HG0260360	518	535	+	5.07e-06	AGGAAAAGGACAAGAAGC
	MLOC_57518	HORVU.MOREX.r2.3HG0260790	1483	1500	+	2.18e-06	CGGAACGCGACAAAACAA
	MLOC_57518	HORVU.MOREX.r2.3HG0260940	796	813	+	2.86e-06	TGGAAGAAGACAAAAGCT
	MLOC_57518	HORVU.MOREX.r2.3HG0262340	887	904	-	2.1e-07	CATAAAAAGACAAAACCA
	MLOC_57518	HORVU.MOREX.r2.3HG0271870	165	182	+	7.24e-06	CAGGAAAGGACAAAGAGG
	MLOC_57518	HORVU.MOREX.r2.3HG0274970	251	268	-	1.86e-06	TGCAAAACGACAGAAAAC
	MLOC_57518	HORVU.MOREX.r2.4HG0278450	920	937	-	7.57e-06	CTTAAAACGACAAACTAC
	MLOC_57518	HORVU.MOREX.r2.4HG0281210	809	826	-	1.32e-06	CACATAACGACAAGAAGG
	MLOC_57518	HORVU.MOREX.r2.4HG0282000	822	839	+	5.91e-06	CACAAACAGACAAGTAAA
	MLOC_57518	HORVU.MOREX.r2.4HG0282340	556	573	+	9.76e-06	TAAATCATGACAAAAATA
	MLOC_57518	HORVU.MOREX.r2.4HG0283080	767	784	-	4.83e-06	AGCAAAATGACAAACATT
	MLOC_57518	HORVU.MOREX.r2.4HG0291590	309	326	+	5.22e-06	AAGATGAAGACAAGAAAG
	MLOC_57518	HORVU.MOREX.r2.4HG0294410	317	334	+	3.76e-07	CACAAACGGACAAAAAAT
	MLOC_57518	HORVU.MOREX.r2.4HG0295080	888	905	+	7.46e-06	ATAAAAATGACAAAACAA
	MLOC_57518	HORVU.MOREX.r2.4HG0301630	116	133	+	8.51e-07	CGGAAAAAGACAAATCCA
	MLOC_57518	HORVU.MOREX.r2.4HG0314830	101	118	-	9.9e-06	AGCAAGAGGCCAAAAAAT
	MLOC_57518	HORVU.MOREX.r2.4HG0315500	155	172	+	4.62e-06	AAAAACAAGACAAAAGGC
	MLOC_57518	HORVU.MOREX.r2.4HG0316550	715	732	-	4.26e-06	AAGTTCAAGACAAAACAT
	MLOC_57518	HORVU.MOREX.r2.4HG0319250	537	554	-	2.78e-07	TTCTAAACGACAAAAAAA
	MLOC_57518	HORVU.MOREX.r2.4HG0323630	1137	1154	-	6.04e-06	AAGGAGAAGACAAAGTAA
	MLOC_57518	HORVU.MOREX.r2.4HG0324320	979	996	-	7.29e-06	AAATTGAAGACAAATATA
	MLOC_57518	HORVU.MOREX.r2.4HG0325400	1158	1175	-	6.14e-06	AGCAACCAGACAAAAGAA
	MLOC_57518	HORVU.MOREX.r2.4HG0325650	710	727	-	6.18e-06	TAGAAAAAAACAAAAAAT
	MLOC_57518	HORVU.MOREX.r2.4HG0326510	865	882	+	4.87e-06	TGAAAAGAGACAAAAAGA
	MLOC_57518	HORVU.MOREX.r2.4HG0327040	1157	1174	+	1.63e-08	AGCAAAAAGACAAAAATA
	MLOC_57518	HORVU.MOREX.r2.4HG0329430	450	467	+	2.95e-06	GATGAGACGACAAAATAA
	MLOC_57518	HORVU.MOREX.r2.4HG0329680	834	851	+	1.86e-06	TCGGAAACGACAAAAAAC
	MLOC_57518	HORVU.MOREX.r2.4HG0333910	1260	1277	+	5.34e-07	GGCAAAAAGACAAAATCA
	MLOC_57518	HORVU.MOREX.r2.4HG0336330	303	320	-	9.69e-06	CATTTTAAGACAAAAATG
	MLOC_57518	HORVU.MOREX.r2.4HG0336620	44	61	-	7.13e-06	TAAATCAAGACAAAACTT
	MLOC_57518	HORVU.MOREX.r2.4HG0340230	910	927	-	7.74e-06	CAAAAAAAAACAAAAAAC
	MLOC_57518	HORVU.MOREX.r2.4HG0342400	130	147	-	8.51e-06	CACTAGCGGACAAAAACG
	MLOC_57518	HORVU.MOREX.r2.4HG0343180	1315	1332	+	6.04e-06	TGGAAAAGGACAAAGTCT
	MLOC_57518	HORVU.MOREX.r2.4HG0344040	940	957	-	6.23e-07	GAAAAAAAGACAAAATCA
	MLOC_57518	HORVU.MOREX.r2.5HG0353320	1118	1135	+	1.09e-06	AGTAAAAAGACAAATATT
	MLOC_57518	HORVU.MOREX.r2.5HG0356160	546	563	+	1.83e-06	CAATAAACGACAACAATG
	MLOC_57518	HORVU.MOREX.r2.5HG0357310	721	738	+	8.63e-06	ACAAAAAAGACAAATTCA
	MLOC_57518	HORVU.MOREX.r2.5HG0368480	1136	1153	-	6.14e-06	AGCAACAGGACAAATCAT
	MLOC_57518	HORVU.MOREX.r2.5HG0378770	32	49	-	5.11e-06	AATGAACAGACAAAAATA
	MLOC_57518	HORVU.MOREX.r2.5HG0382920	669	686	+	1.34e-06	TAAAAAAAGACAAATTCA
	MLOC_57518	HORVU.MOREX.r2.5HG0383540	1292	1309	+	8.03e-06	TTAAAAAGGACAAAAAGG
	MLOC_57518	HORVU.MOREX.r2.5HG0384540	691	708	-	5.39e-06	GACTTCAGGACAAAAAAA
	MLOC_57518	HORVU.MOREX.r2.5HG0387650	822	839	-	8.34e-07	CGAAAAGCGACAAAATTA
	MLOC_57518	HORVU.MOREX.r2.5HG0387930	910	927	-	4.87e-06	CATAAAGTGACAAAAAAT
	MLOC_57518	HORVU.MOREX.r2.5HG0389020	1028	1045	+	2.05e-06	AACAAAAAGACGAATAAA
	MLOC_57518	HORVU.MOREX.r2.5HG0391810	400	417	-	7.57e-06	ATAAAAAAGACAAATCTA
	MLOC_57518	HORVU.MOREX.r2.5HG0396330	862	879	+	1.05e-07	AGAAAAAGGACAAAAAAA
	MLOC_57518	HORVU.MOREX.r2.5HG0397830	961	978	+	3.16e-06	CCCAAACAGACAAAAAAC
	MLOC_57518	HORVU.MOREX.r2.5HG0398760	410	427	+	2.41e-06	ACAAAAAAGACAAAATCA
	MLOC_57518	HORVU.MOREX.r2.5HG0399260	1149	1166	-	5.43e-06	TAAGAAACGACAAATGCA
	MLOC_57518	HORVU.MOREX.r2.5HG0401140	803	820	+	9.02e-06	TAGAAACTGACAAATATA
	MLOC_57518	HORVU.MOREX.r2.5HG0401800	366	383	+	9.69e-06	CCGAAAACGACAACGAAA
	MLOC_57518	HORVU.MOREX.r2.5HG0402660	258	275	-	2.01e-06	CACAAGAGGACAAATGAT
	MLOC_57518	HORVU.MOREX.r2.5HG0404620	66	83	+	8.03e-06	CAAAAGACAACAAAAAAT
	MLOC_57518	HORVU.MOREX.r2.5HG0409550	353	370	-	6.74e-08	AAATAAACGACAAAAGAA
	MLOC_57518	HORVU.MOREX.r2.5HG0410120	994	1011	+	6.92e-06	TAGTATACGACAACAAAA
	MLOC_57518	HORVU.MOREX.r2.5HG0412710	756	773	+	7.29e-06	AACATAATGACAAATGTA
	MLOC_57518	HORVU.MOREX.r2.5HG0412820	914	931	+	8.76e-07	CATAAAAAGACAAATTCA
	MLOC_57518	HORVU.MOREX.r2.5HG0412820	981	998	-	2.56e-06	CAAGAAAAGACAAATTTA
	MLOC_57518	HORVU.MOREX.r2.5HG0413860	496	513	+	4.86e-07	CACAAACGGACAAAAAAC
	MLOC_57518	HORVU.MOREX.r2.5HG0413860	507	524	+	6.47e-06	AAAAAACGGACAAAATCG
	MLOC_57518	HORVU.MOREX.r2.5HG0414880	1037	1054	+	9.69e-06	TCCAAACGGACAAAAAAC
	MLOC_57518	HORVU.MOREX.r2.5HG0417860	951	968	+	1.64e-06	AAAAAAAGGACAAAAGGC
	MLOC_57518	HORVU.MOREX.r2.5HG0419270	1072	1089	+	4.13e-06	TGAAAAGAGACAAAAACA
	MLOC_57518	HORVU.MOREX.r2.5HG0423420	1207	1224	-	4.23e-06	AAAAAACAGACAAACAAA
	MLOC_57518	HORVU.MOREX.r2.5HG0425620	294	311	+	3.72e-06	AACAAAATGACAAATGCA
	MLOC_57518	HORVU.MOREX.r2.5HG0428390	917	934	+	2.95e-06	GGCTAAAAGACAAGAAAA
	MLOC_57518	HORVU.MOREX.r2.5HG0430630	92	109	-	6.98e-06	GAGTAAAAGACGAAAAAC
	MLOC_57518	HORVU.MOREX.r2.5HG0434030	1063	1080	-	3.48e-07	TACAAGAGGACAAAAATT
	MLOC_57518	HORVU.MOREX.r2.5HG0436750	544	561	-	4.46e-07	AAAAAAAAGACAAAACCG
	MLOC_57518	HORVU.MOREX.r2.5HG0443820	483	500	-	1.17e-06	AAAAAAAAGACAAATCCA
	MLOC_57518	HORVU.MOREX.r2.5HG0446090	485	502	-	2.88e-06	ATGAAAAGGACAAAATTC
	MLOC_57518	HORVU.MOREX.r2.5HG0446110	648	665	-	5.43e-06	AAAAAAAAAACAAAAAAA
	MLOC_57518	HORVU.MOREX.r2.6HG0449050	544	561	+	2.33e-06	GAAAACAAGACAAAATAT
	MLOC_57518	HORVU.MOREX.r2.6HG0450840	588	605	+	8.63e-06	CTCGTAAGGACAAAAAAA
	MLOC_57518	HORVU.MOREX.r2.6HG0451580	661	678	-	9.48e-06	CACAAAAAAACAAAATGA
	MLOC_57518	HORVU.MOREX.r2.6HG0454330	563	580	-	9.15e-06	AGCAACACAACAAAAAAA
	MLOC_57518	HORVU.MOREX.r2.6HG0455840	823	840	+	3.26e-06	TAGGAAGCGACAAAAGAA
	MLOC_57518	HORVU.MOREX.r2.6HG0462730	1067	1084	+	2.03e-06	AAAAAACAGACAAAAACG
	MLOC_57518	HORVU.MOREX.r2.6HG0467500	1120	1137	-	4.26e-06	CAAAAAAAAACAAAAAAA
	MLOC_57518	HORVU.MOREX.r2.6HG0467500	1130	1147	-	4.26e-06	CAAAAAAAAACAAAAAAA
	MLOC_57518	HORVU.MOREX.r2.6HG0469090	299	316	+	5.11e-06	ACCAAGCCGACAAAAAAC
	MLOC_57518	HORVU.MOREX.r2.6HG0471470	283	300	+	5.69e-06	AAAAAGAAGACAAATTCC
	MLOC_57518	HORVU.MOREX.r2.6HG0473910	1136	1153	-	9.48e-06	ATAAACAAGACAAAATAG
	MLOC_57518	HORVU.MOREX.r2.6HG0477140	968	985	-	4.4e-06	GGTAAAAAGACAAATTAT
	MLOC_57518	HORVU.MOREX.r2.6HG0492090	28	45	+	9.08e-06	AGGAAAAGGACAGAAAGA
	MLOC_57518	HORVU.MOREX.r2.6HG0493430	420	437	-	9.65e-07	TGTTAAAAGACAAAACAA
	MLOC_57518	HORVU.MOREX.r2.6HG0493550	153	170	+	9.69e-06	TCCAAACGGACAAAAAAC
	MLOC_57518	HORVU.MOREX.r2.6HG0496570	703	720	+	8.33e-06	CACTTGAGGACAAATTTA
	MLOC_57518	HORVU.MOREX.r2.6HG0497340	803	820	-	4.44e-06	TGAAACAAGACAAAAGAC
	MLOC_57518	HORVU.MOREX.r2.6HG0498160	746	763	+	2.18e-06	AAAAAACGGACAAAATTA
	MLOC_57518	HORVU.MOREX.r2.6HG0503180	670	687	+	5.86e-06	AGTAACCAGACAAAAAAA
	MLOC_57518	HORVU.MOREX.r2.6HG0503180	974	991	-	2.6e-06	AAAAAAAAGACAAGACTT
	MLOC_57518	HORVU.MOREX.r2.6HG0504080	1160	1177	-	7.85e-06	TCTAAAAAGACAAATATT
	MLOC_57518	HORVU.MOREX.r2.6HG0506930	547	564	-	4.54e-06	CAGAAACCGCCAAAAACA
	MLOC_57518	HORVU.MOREX.r2.6HG0508750	111	128	+	6.52e-06	GAGAAGAAGACAAACGAA
	MLOC_57518	HORVU.MOREX.r2.6HG0510840	501	518	-	1.12e-06	CAAAAGACGACAAGACAA
	MLOC_57518	HORVU.MOREX.r2.6HG0514200	744	761	+	2.1e-06	AGGAACGCGACAAAAAAG
	MLOC_57518	HORVU.MOREX.r2.6HG0514640	1230	1247	+	3.97e-06	AACAAAAAAACAAAAAAT
	MLOC_57518	HORVU.MOREX.r2.6HG0516000	479	496	+	8.15e-06	AAAAAGGGGACAAAATTA
	MLOC_57518	HORVU.MOREX.r2.6HG0516440	288	305	+	7.08e-06	TGAAAAACGACGAAAGAC
	MLOC_57518	HORVU.MOREX.r2.6HG0518850	365	382	+	1.33e-06	AGTAAAACGACAAATGTT
	MLOC_57518	HORVU.MOREX.r2.6HG0522500	347	364	+	2.98e-06	CACAAATAGACAAAATTA
	MLOC_57518	HORVU.MOREX.r2.6HG0523430	364	381	-	7.08e-06	AGACAAAAGACAAAAAAT
	MLOC_57518	HORVU.MOREX.r2.7HG0527840	1161	1178	-	6.57e-06	AACTAGTCGACAAAAAAT
	MLOC_57518	HORVU.MOREX.r2.7HG0527840	490	507	-	7.13e-06	TGATAAAAGACAAATAGC
	MLOC_57518	HORVU.MOREX.r2.7HG0527890	224	241	+	1.63e-06	GGAAAAAAGACAAAATGA
	MLOC_57518	HORVU.MOREX.r2.7HG0538220	558	575	-	3.05e-06	ATGAAGACGACAAAAGCA
	MLOC_57518	HORVU.MOREX.r2.7HG0541080	449	466	-	1.62e-07	TGCATAAAGACAAAAAAA
	MLOC_57518	HORVU.MOREX.r2.7HG0542460	374	391	+	8.03e-06	CAAAAAAGGCCAAAACAC
	MLOC_57518	HORVU.MOREX.r2.7HG0542460	960	977	+	8.03e-06	CAAAAAAGGCCAAAACAC
	MLOC_57518	HORVU.MOREX.r2.7HG0547940	538	555	+	2.12e-06	ACGAAGAAGACAAAAACA
	MLOC_57518	HORVU.MOREX.r2.7HG0548160	456	473	+	7.08e-06	TAAATACCGACAAAAGCA
	MLOC_57518	HORVU.MOREX.r2.7HG0549020	1064	1081	-	2.81e-06	TATGAAAGGACAAAAACA
	MLOC_57518	HORVU.MOREX.r2.7HG0550290	486	503	-	5.95e-06	ATGAAAAAGACAAATTTC
	MLOC_57518	HORVU.MOREX.r2.7HG0558250	572	589	+	3.63e-06	AGGAAGAAGACGAAAAAA
	MLOC_57518	HORVU.MOREX.r2.7HG0560800	896	913	-	4.46e-07	ACCTAAAAGACAAAAAAA
	MLOC_57518	HORVU.MOREX.r2.7HG0563910	1077	1094	+	2.57e-07	AAGAAAATGACAAAAACA
	MLOC_57518	HORVU.MOREX.r2.7HG0567870	340	357	+	3.16e-06	CGAAAAGGGACAAAAAAC
	MLOC_57518	HORVU.MOREX.r2.7HG0572270	532	549	+	4.91e-06	ATGAAAAGGACAAAATGT
	MLOC_57518	HORVU.MOREX.r2.7HG0579850	366	383	+	8.7e-06	TGCAACATGACAAAACTT
	MLOC_57518	HORVU.MOREX.r2.7HG0580390	431	448	-	2.48e-06	ACCAAAATGACAAAAAAC
	MLOC_57518	HORVU.MOREX.r2.7HG0582230	211	228	-	8.15e-06	AAAAAGGGGACAAAATTA
	MLOC_57518	HORVU.MOREX.r2.7HG0583820	115	132	+	1.76e-06	GAAAAAAGGACAAAACTC
	MLOC_57518	HORVU.MOREX.r2.7HG0587860	892	909	-	1.18e-06	AACAAGAAGACAAACAAG
	MLOC_57518	HORVU.MOREX.r2.7HG0588540	787	804	+	4.69e-06	CGGATGAGGACAAATATA
	MLOC_57518	HORVU.MOREX.r2.7HG0591180	545	562	-	4.1e-06	TGTAAAAAGACAAATTGA
	MLOC_57518	HORVU.MOREX.r2.7HG0593610	775	792	-	7.13e-06	CGCATGACGACAAATCCC
	MLOC_57518	HORVU.MOREX.r2.7HG0596370	898	915	-	6.77e-06	AGAAAAAAGACAGAAAAC
	MLOC_57518	HORVU.MOREX.r2.7HG0600440	1083	1100	-	6.37e-06	AACAAAATGACGAAAATG
	MLOC_57518	HORVU.MOREX.r2.7HG0600850	1402	1419	+	7.97e-06	ATCAACAAGACAAAAGAC
	MLOC_57518	HORVU.MOREX.r2.7HG0602290	1163	1180	-	3.8e-08	CAAAAAAAGACAAAAACA
	MLOC_57518	HORVU.MOREX.r2.7HG0602370	1124	1141	+	6.47e-06	AAAAAGCGGACAAAAACA
	MLOC_57518	HORVU.MOREX.r2.7HG0602540	1042	1059	-	4.06e-06	AAAATCAAGACAAAATTT
	MLOC_57518	HORVU.MOREX.r2.7HG0604670	1058	1075	+	5.07e-06	CAAAAGAGGACGAAAAAA
	MLOC_57518	HORVU.MOREX.r2.7HG0605080	1347	1364	+	7.74e-06	AACTAGACGACAAGTTAG
	MLOC_57518	HORVU.MOREX.r2.7HG0606690	939	956	+	2.93e-06	AATGTAAGGACAAAAAAA
	MLOC_57518	HORVU.MOREX.r2.7HG0607890	497	514	+	2.16e-06	TGGAAGAAGACAAAAGGA
	MLOC_57518	HORVU.MOREX.r2.7HG0609060	639	656	+	8.63e-06	CCCAAACAGACAAAAGAC
	MLOC_57518	HORVU.MOREX.r2.7HG0609270	929	946	-	4.83e-06	CTGGAAAGGACAAAAAAG
	MLOC_57518	HORVU.MOREX.r2.7HG0614670	14	31	+	6.67e-06	TAGAAGGCGACAAATTAG
	MLOC_57518	HORVU.MOREX.r2.7HG0616870	292	309	+	3.15e-07	AAAAAGAAGACAAAAATG
	MLOC_57518	HORVU.MOREX.r2.7HG0617080	764	781	+	2.69e-06	AAAAAAATGACAAATATG
	MLOC_57518	HORVU.MOREX.r2.7HG0619230	661	678	+	9.69e-06	GACAAAGCGACAAAGTGA
	MLOC_57518	HORVU.MOREX.r2.7HG0621500	370	387	-	3.18e-06	CAAATAACGACGAAAATG
	MLOC_57518	HORVU.MOREX.r2.7HG0621590	1090	1107	+	6.62e-06	GCGAAAACGACAAGACAA
	MLOC_57518	HORVU.MOREX.r2.7HG0622980	826	843	+	6.3e-07	GGAAAAAAGACAAAACAA
	MLOC_57518	HORVU.MOREX.r2.7HG0623300	795	812	+	4.37e-07	CATAAAAAGACAAAGAAT
	MLOC_58026	HORVU.MOREX.r2.1HG0004220	1259	1268	+	9.18e-06	AAAGTCAACT
	MLOC_58026	HORVU.MOREX.r2.1HG0011180	126	135	-	9.18e-06	AAAGTCAACT
	MLOC_58026	HORVU.MOREX.r2.1HG0014920	449	458	+	3.05e-06	ATAGTCAACG
	MLOC_58026	HORVU.MOREX.r2.1HG0034310	265	274	-	1.06e-06	AAAGTCAACG
	MLOC_58026	HORVU.MOREX.r2.1HG0046180	1375	1384	-	1.06e-06	AAAGTCAACG
	MLOC_58026	HORVU.MOREX.r2.1HG0047510	102	111	+	5.05e-06	TAAGTCAACG
	MLOC_58026	HORVU.MOREX.r2.1HG0051330	187	196	+	7.04e-06	CAAGTCAACG
	MLOC_58026	HORVU.MOREX.r2.1HG0059250	57	66	+	9.18e-06	AAAGTCAACT
	MLOC_58026	HORVU.MOREX.r2.1HG0059450	1124	1133	-	6.11e-06	AAAGTCAACC
	MLOC_58026	HORVU.MOREX.r2.1HG0070130	959	968	+	1.06e-06	AAAGTCAACG
	MLOC_58026	HORVU.MOREX.r2.1HG0075880	832	841	-	1.99e-06	AAGGTCAACG
	MLOC_58026	HORVU.MOREX.r2.2HG0083580	60	69	-	6.11e-06	AAAGTCAACC
	MLOC_58026	HORVU.MOREX.r2.2HG0092860	602	611	-	3.05e-06	ATAGTCAACG
	MLOC_58026	HORVU.MOREX.r2.2HG0108890	546	555	+	3.05e-06	ATAGTCAACG
	MLOC_58026	HORVU.MOREX.r2.2HG0118080	1309	1318	-	7.98e-06	ACAGTCAACG
	MLOC_58026	HORVU.MOREX.r2.2HG0129770	1347	1356	+	9.18e-06	AAAGTCAACT
	MLOC_58026	HORVU.MOREX.r2.2HG0137700	207	216	+	1.06e-06	AAAGTCAACG
	MLOC_58026	HORVU.MOREX.r2.2HG0147250	742	751	+	3.05e-06	ATAGTCAACG
	MLOC_58026	HORVU.MOREX.r2.2HG0168800	2	11	+	6.11e-06	AAAGTCAACC
	MLOC_58026	HORVU.MOREX.r2.2HG0169870	113	122	-	1.99e-06	AAGGTCAACG
	MLOC_58026	HORVU.MOREX.r2.2HG0175400	768	777	+	9.18e-06	AAAGTCAACT
	MLOC_58026	HORVU.MOREX.r2.2HG0177830	218	227	-	7.04e-06	CAAGTCAACG
	MLOC_58026	HORVU.MOREX.r2.2HG0181070	721	730	-	6.11e-06	AAAGTCAACC
	MLOC_58026	HORVU.MOREX.r2.3HG0181460	1193	1202	-	9.18e-06	AAAGTCAACT
	MLOC_58026	HORVU.MOREX.r2.3HG0191390	742	751	+	1.06e-06	AAAGTCAACG
	MLOC_58026	HORVU.MOREX.r2.3HG0203880	1069	1078	+	7.04e-06	CAAGTCAACG
	MLOC_58026	HORVU.MOREX.r2.3HG0226830	1101	1110	-	1.06e-06	AAAGTCAACG
	MLOC_58026	HORVU.MOREX.r2.3HG0233940	926	935	-	7.04e-06	CAAGTCAACG
	MLOC_58026	HORVU.MOREX.r2.3HG0235980	1231	1240	-	6.11e-06	AAAGTCAACC
	MLOC_58026	HORVU.MOREX.r2.3HG0240780	800	809	-	3.99e-06	GAAGTCAACG
	MLOC_58026	HORVU.MOREX.r2.3HG0244800	871	880	+	3.99e-06	GAAGTCAACG
	MLOC_58026	HORVU.MOREX.r2.3HG0245260	309	318	-	7.98e-06	ACAGTCAACG
	MLOC_58026	HORVU.MOREX.r2.3HG0252360	1422	1431	-	6.11e-06	AAAGTCAACC
	MLOC_58026	HORVU.MOREX.r2.3HG0252380	1208	1217	-	6.11e-06	AAAGTCAACC
	MLOC_58026	HORVU.MOREX.r2.4HG0280200	1220	1229	+	1.99e-06	AAGGTCAACG
	MLOC_58026	HORVU.MOREX.r2.4HG0312490	348	357	+	9.18e-06	AAAGTCAACT
	MLOC_58026	HORVU.MOREX.r2.4HG0342680	606	615	+	1.06e-06	AAAGTCAACG
	MLOC_58026	HORVU.MOREX.r2.4HG0343960	734	743	-	6.11e-06	AAAGTCAACC
	MLOC_58026	HORVU.MOREX.r2.4HG0345790	643	652	-	7.04e-06	CAAGTCAACG
	MLOC_58026	HORVU.MOREX.r2.5HG0353550	237	246	-	1.06e-06	AAAGTCAACG
	MLOC_58026	HORVU.MOREX.r2.5HG0359840	1307	1316	+	7.04e-06	CAAGTCAACG
	MLOC_58026	HORVU.MOREX.r2.5HG0368480	141	150	+	1.06e-06	AAAGTCAACG
	MLOC_58026	HORVU.MOREX.r2.5HG0378860	945	954	+	1.06e-06	AAAGTCAACG
	MLOC_58026	HORVU.MOREX.r2.5HG0384540	703	712	+	3.99e-06	GAAGTCAACG
	MLOC_58026	HORVU.MOREX.r2.5HG0390600	871	880	-	6.11e-06	AAAGTCAACC
	MLOC_58026	HORVU.MOREX.r2.5HG0396070	672	681	-	3.05e-06	ATAGTCAACG
	MLOC_58026	HORVU.MOREX.r2.5HG0396870	828	837	+	7.98e-06	ACAGTCAACG
	MLOC_58026	HORVU.MOREX.r2.5HG0399260	15	24	+	7.04e-06	CAAGTCAACG
	MLOC_58026	HORVU.MOREX.r2.5HG0422550	1030	1039	-	1.99e-06	AAGGTCAACG
	MLOC_58026	HORVU.MOREX.r2.5HG0429750	1166	1175	-	3.99e-06	GAAGTCAACG
	MLOC_58026	HORVU.MOREX.r2.5HG0438360	1067	1076	+	6.11e-06	AAAGTCAACC
	MLOC_58026	HORVU.MOREX.r2.5HG0439370	176	185	-	1.06e-06	AAAGTCAACG
	MLOC_58026	HORVU.MOREX.r2.6HG0452270	94	103	-	1.99e-06	AAGGTCAACG
	MLOC_58026	HORVU.MOREX.r2.6HG0457560	690	699	+	5.05e-06	TAAGTCAACG
	MLOC_58026	HORVU.MOREX.r2.6HG0466740	193	202	-	1.06e-06	AAAGTCAACG
	MLOC_58026	HORVU.MOREX.r2.6HG0472980	1032	1041	-	9.18e-06	AAAGTCAACT
	MLOC_58026	HORVU.MOREX.r2.6HG0488890	993	1002	-	9.18e-06	AAAGTCAACT
	MLOC_58026	HORVU.MOREX.r2.6HG0490690	349	358	-	7.04e-06	CAAGTCAACG
	MLOC_58026	HORVU.MOREX.r2.6HG0518850	1008	1017	-	7.04e-06	CAAGTCAACG
	MLOC_58026	HORVU.MOREX.r2.7HG0528520	1335	1344	-	1.99e-06	AAGGTCAACG
	MLOC_58026	HORVU.MOREX.r2.7HG0533470	1305	1314	+	9.18e-06	AAAGTCAACT
	MLOC_58026	HORVU.MOREX.r2.7HG0544090	260	269	+	7.04e-06	CAAGTCAACG
	MLOC_58026	HORVU.MOREX.r2.7HG0544090	749	758	+	7.04e-06	CAAGTCAACG
	MLOC_58026	HORVU.MOREX.r2.7HG0547700	547	556	+	1.99e-06	AAGGTCAACG
	MLOC_58026	HORVU.MOREX.r2.7HG0552980	646	655	+	1.06e-06	AAAGTCAACG
	MLOC_58026	HORVU.MOREX.r2.7HG0554520	1269	1278	-	7.98e-06	ACAGTCAACG
	MLOC_58026	HORVU.MOREX.r2.7HG0587360	689	698	+	1.06e-06	AAAGTCAACG
	MLOC_58026	HORVU.MOREX.r2.7HG0588290	615	624	-	1.99e-06	AAGGTCAACG
	MLOC_58026	HORVU.MOREX.r2.7HG0607890	351	360	-	6.11e-06	AAAGTCAACC
	MLOC_58330	HORVU.MOREX.r2.1HG0015680	1175	1183	-	7.05e-06	ATTGTCGGC
	MLOC_58330	HORVU.MOREX.r2.1HG0016480	1172	1180	+	3.52e-06	TTTGTCGGC
	MLOC_58330	HORVU.MOREX.r2.1HG0018310	828	836	-	3.52e-06	TTTGTCGGC
	MLOC_58330	HORVU.MOREX.r2.1HG0051190	402	410	+	7.05e-06	ATTGTCGGC
	MLOC_58330	HORVU.MOREX.r2.1HG0052300	1185	1193	+	3.52e-06	TTTGTCGGC
	MLOC_58330	HORVU.MOREX.r2.2HG0079660	63	71	+	3.52e-06	TTTGTCGGC
	MLOC_58330	HORVU.MOREX.r2.2HG0093000	60	68	-	3.52e-06	TTTGTCGGC
	MLOC_58330	HORVU.MOREX.r2.2HG0133140	1235	1243	+	3.52e-06	TTTGTCGGC
	MLOC_58330	HORVU.MOREX.r2.2HG0141350	980	988	-	7.05e-06	ATTGTCGGC
	MLOC_58330	HORVU.MOREX.r2.2HG0154130	1006	1014	-	3.52e-06	TTTGTCGGC
	MLOC_58330	HORVU.MOREX.r2.3HG0184540	273	281	+	7.05e-06	ATTGTCGGC
	MLOC_58330	HORVU.MOREX.r2.3HG0209490	481	489	-	3.52e-06	TTTGTCGGC
	MLOC_58330	HORVU.MOREX.r2.3HG0242270	1093	1101	+	3.52e-06	TTTGTCGGC
	MLOC_58330	HORVU.MOREX.r2.3HG0263230	395	403	-	7.05e-06	ATTGTCGGC
	MLOC_58330	HORVU.MOREX.r2.4HG0284050	316	324	+	3.52e-06	TTTGTCGGC
	MLOC_58330	HORVU.MOREX.r2.4HG0342400	593	601	-	3.52e-06	TTTGTCGGC
	MLOC_58330	HORVU.MOREX.r2.5HG0355800	1072	1080	+	3.52e-06	TTTGTCGGC
	MLOC_58330	HORVU.MOREX.r2.5HG0380490	308	316	+	3.52e-06	TTTGTCGGC
	MLOC_58330	HORVU.MOREX.r2.5HG0389360	62	70	-	3.52e-06	TTTGTCGGC
	MLOC_58330	HORVU.MOREX.r2.5HG0399260	1195	1203	+	3.52e-06	TTTGTCGGC
	MLOC_58330	HORVU.MOREX.r2.5HG0407510	1160	1168	-	3.52e-06	TTTGTCGGC
	MLOC_58330	HORVU.MOREX.r2.5HG0430970	589	597	-	3.52e-06	TTTGTCGGC
	MLOC_58330	HORVU.MOREX.r2.6HG0454370	635	643	+	7.05e-06	ATTGTCGGC
	MLOC_58330	HORVU.MOREX.r2.6HG0457560	1217	1225	-	7.05e-06	ATTGTCGGC
	MLOC_58330	HORVU.MOREX.r2.6HG0469090	304	312	-	3.52e-06	TTTGTCGGC
	MLOC_58330	HORVU.MOREX.r2.6HG0490690	702	710	-	3.52e-06	TTTGTCGGC
	MLOC_58330	HORVU.MOREX.r2.6HG0500550	1106	1114	+	3.52e-06	TTTGTCGGC
	MLOC_58330	HORVU.MOREX.r2.6HG0506930	1143	1151	-	3.52e-06	TTTGTCGGC
	MLOC_58330	HORVU.MOREX.r2.6HG0514900	230	238	-	3.52e-06	TTTGTCGGC
	MLOC_58330	HORVU.MOREX.r2.6HG0524500	606	614	+	3.52e-06	TTTGTCGGC
	MLOC_58330	HORVU.MOREX.r2.7HG0527910	1004	1012	-	3.52e-06	TTTGTCGGC
	MLOC_58330	HORVU.MOREX.r2.7HG0529500	813	821	+	3.52e-06	TTTGTCGGC
	MLOC_58330	HORVU.MOREX.r2.7HG0551020	112	120	-	3.52e-06	TTTGTCGGC
	MLOC_58330	HORVU.MOREX.r2.7HG0562390	237	245	-	3.52e-06	TTTGTCGGC
	MLOC_58330	HORVU.MOREX.r2.7HG0567870	764	772	+	3.52e-06	TTTGTCGGC
	MLOC_58330	HORVU.MOREX.r2.7HG0581760	341	349	-	3.52e-06	TTTGTCGGC
	MLOC_58330	HORVU.MOREX.r2.7HG0610750	1110	1118	-	3.52e-06	TTTGTCGGC
	MLOC_58439	HORVU.MOREX.r2.1HG0001920	1153	1163	-	4.85e-06	TTGCCGGAGAA
	MLOC_58439	HORVU.MOREX.r2.1HG0004630	852	862	+	6.49e-06	GCGCCGGAGAA
	MLOC_58439	HORVU.MOREX.r2.1HG0004760	884	894	+	1.29e-06	TCACCGGAAAA
	MLOC_58439	HORVU.MOREX.r2.1HG0013550	1406	1416	-	6.9e-06	GCGCCGGAAAA
	MLOC_58439	HORVU.MOREX.r2.1HG0015670	1039	1049	+	6.9e-06	GCGCCGGAAAA
	MLOC_58439	HORVU.MOREX.r2.1HG0040630	344	354	+	8.37e-06	TCGCCGGCGAA
	MLOC_58439	HORVU.MOREX.r2.1HG0042200	381	391	+	3.32e-06	TCACCGGAAAC
	MLOC_58439	HORVU.MOREX.r2.1HG0042650	1490	1500	+	8.37e-06	TCGCCGGCGAA
	MLOC_58439	HORVU.MOREX.r2.1HG0045560	795	805	-	6.49e-06	TCGCCGGAACA
	MLOC_58439	HORVU.MOREX.r2.1HG0046280	232	242	-	4.13e-07	TCGCCGGAAAA
	MLOC_58439	HORVU.MOREX.r2.1HG0054330	1099	1109	+	5.93e-06	TCGCCGGAGCA
	MLOC_58439	HORVU.MOREX.r2.1HG0054840	1085	1095	+	1.47e-06	TCGCCGGAGAC
	MLOC_58439	HORVU.MOREX.r2.1HG0055970	971	981	+	3.88e-06	TCGCCGGAGTT
	MLOC_58439	HORVU.MOREX.r2.1HG0056230	1122	1132	-	4.27e-06	TCGCCGGAGGA
	MLOC_58439	HORVU.MOREX.r2.1HG0059830	474	484	-	8.95e-06	TTGCCGGAGAT
	MLOC_58439	HORVU.MOREX.r2.1HG0061720	732	742	-	1.66e-06	TCGCCGGAAAC
	MLOC_58439	HORVU.MOREX.r2.1HG0069300	1459	1469	-	3.68e-06	TCGCCGGAAAG
	MLOC_58439	HORVU.MOREX.r2.1HG0070580	360	370	+	3.68e-06	TCGCCGGAAAG
	MLOC_58439	HORVU.MOREX.r2.1HG0072340	1120	1130	-	6.07e-07	TCGCCGGAGAT
	MLOC_58439	HORVU.MOREX.r2.1HG0072690	1344	1354	+	9.83e-06	TCACCGGAGTT
	MLOC_58439	HORVU.MOREX.r2.1HG0072930	404	414	-	8.37e-06	CCGCCGGAGAC
	MLOC_58439	HORVU.MOREX.r2.1HG0074290	841	851	-	9.4e-06	TCACCGGAGAG
	MLOC_58439	HORVU.MOREX.r2.1HG0074970	158	168	-	1.94e-07	TCGCCGGAGAA
	MLOC_58439	HORVU.MOREX.r2.1HG0074970	374	384	-	7.46e-06	ACGCCGGAGAA
	MLOC_58439	HORVU.MOREX.r2.2HG0084490	1164	1174	-	5.93e-06	TCGCCGGAGCA
	MLOC_58439	HORVU.MOREX.r2.2HG0086370	764	774	+	2.71e-06	CCGCCGGAGAA
	MLOC_58439	HORVU.MOREX.r2.2HG0086430	515	525	+	8.95e-06	TTGCCGGAGAT
	MLOC_58439	HORVU.MOREX.r2.2HG0090330	1081	1091	-	7.68e-06	ACGCCGGAAAA
	MLOC_58439	HORVU.MOREX.r2.2HG0091860	768	778	+	1.47e-06	TCGCCGGAGAC
	MLOC_58439	HORVU.MOREX.r2.2HG0094550	1384	1394	+	1.66e-06	TCGCCGGAAAC
	MLOC_58439	HORVU.MOREX.r2.2HG0097390	1297	1307	+	1.47e-06	TCGCCGGAGAC
	MLOC_58439	HORVU.MOREX.r2.2HG0109690	1111	1121	-	9.2e-06	TTGCCGGAAAT
	MLOC_58439	HORVU.MOREX.r2.2HG0111010	1439	1449	-	7.85e-06	TCGCCGGAGGT
	MLOC_58439	HORVU.MOREX.r2.2HG0134190	782	792	+	6.9e-06	CCACCGGAAAA
	MLOC_58439	HORVU.MOREX.r2.2HG0136320	1372	1382	+	5.76e-06	TCACCGGAATA
	MLOC_58439	HORVU.MOREX.r2.2HG0139420	1336	1346	-	3.88e-06	TCGCCGGAGTT
	MLOC_58439	HORVU.MOREX.r2.2HG0139500	305	315	-	3.1e-06	TCACCGGAGAC
	MLOC_58439	HORVU.MOREX.r2.2HG0143820	1301	1311	+	9.2e-06	TTGCCGGAAAT
	MLOC_58439	HORVU.MOREX.r2.2HG0144580	566	576	-	3.68e-06	TCGCCGGAAAG
	MLOC_58439	HORVU.MOREX.r2.2HG0152230	504	514	-	6.49e-06	CCACCGGAGAA
	MLOC_58439	HORVU.MOREX.r2.2HG0156880	835	845	-	8.37e-06	CCGCCGGAGAC
	MLOC_58439	HORVU.MOREX.r2.2HG0157870	1190	1200	-	4.27e-06	TCGCCGGAGGA
	MLOC_58439	HORVU.MOREX.r2.2HG0157910	299	309	+	5.93e-06	TCGCCGGAGCA
	MLOC_58439	HORVU.MOREX.r2.2HG0158590	1419	1429	-	2.07e-06	TCGCCGGAATA
	MLOC_58439	HORVU.MOREX.r2.2HG0159410	1102	1112	-	8.73e-06	CCGCCGGAAAC
	MLOC_58439	HORVU.MOREX.r2.2HG0161220	974	984	+	6.9e-06	CCACCGGAAAA
	MLOC_58439	HORVU.MOREX.r2.2HG0161610	1095	1105	+	5.93e-06	TCGCCGGAGCA
	MLOC_58439	HORVU.MOREX.r2.2HG0161770	1468	1478	-	4.27e-06	TCGCCGGAGGA
	MLOC_58439	HORVU.MOREX.r2.2HG0163060	984	994	+	9.2e-06	TTGCCGGAAAT
	MLOC_58439	HORVU.MOREX.r2.2HG0166390	1090	1100	+	6.49e-06	TCGCCGGAACA
	MLOC_58439	HORVU.MOREX.r2.2HG0167130	403	413	-	9.61e-06	TCACCGGAAAG
	MLOC_58439	HORVU.MOREX.r2.2HG0171670	1215	1225	-	5.51e-06	TCACCGGAGTA
	MLOC_58439	HORVU.MOREX.r2.2HG0171670	313	323	+	1.29e-06	TCACCGGAAAA
	MLOC_58439	HORVU.MOREX.r2.2HG0172500	44	54	-	9.61e-06	TCACCGGAAAG
	MLOC_58439	HORVU.MOREX.r2.2HG0175400	561	571	+	1.29e-06	TCACCGGAAAA
	MLOC_58439	HORVU.MOREX.r2.2HG0175770	429	439	-	8.37e-06	TCGCCGGCGAA
	MLOC_58439	HORVU.MOREX.r2.2HG0176190	1214	1224	-	8.37e-06	TCGCCGGCGAA
	MLOC_58439	HORVU.MOREX.r2.2HG0176800	1006	1016	+	8.37e-06	CCGCCGGAGAC
	MLOC_58439	HORVU.MOREX.r2.2HG0177680	851	861	+	4.85e-06	CCGCCGGAGAT
	MLOC_58439	HORVU.MOREX.r2.2HG0181050	1246	1256	-	8.37e-06	CCGCCGGAGAC
	MLOC_58439	HORVU.MOREX.r2.3HG0181460	493	503	-	9.4e-06	TCACCGGAGAG
	MLOC_58439	HORVU.MOREX.r2.3HG0182750	768	778	+	1.47e-06	TCGCCGGAGAC
	MLOC_58439	HORVU.MOREX.r2.3HG0188660	689	699	+	7.08e-06	TCGCCGGAGTC
	MLOC_58439	HORVU.MOREX.r2.3HG0188660	879	889	+	1.47e-06	TCGCCGGAGAC
	MLOC_58439	HORVU.MOREX.r2.3HG0192010	536	546	-	1.85e-06	TCGCCGGAGTA
	MLOC_58439	HORVU.MOREX.r2.3HG0203270	1052	1062	+	9.2e-06	TTGCCGGAAAT
	MLOC_58439	HORVU.MOREX.r2.3HG0203880	101	111	-	7.68e-06	ACGCCGGAAAA
	MLOC_58439	HORVU.MOREX.r2.3HG0206530	622	632	-	1.94e-07	TCGCCGGAGAA
	MLOC_58439	HORVU.MOREX.r2.3HG0206890	725	735	-	1.85e-06	TCGCCGGAGTA
	MLOC_58439	HORVU.MOREX.r2.3HG0211430	928	938	+	3.88e-06	TCGCCGGAGTT
	MLOC_58439	HORVU.MOREX.r2.3HG0218650	86	96	+	8.95e-06	TTGCCGGAGAT
	MLOC_58439	HORVU.MOREX.r2.3HG0222270	494	504	-	6.07e-07	TCGCCGGAGAT
	MLOC_58439	HORVU.MOREX.r2.3HG0226690	1124	1134	+	2.54e-06	TCACCGGAAAT
	MLOC_58439	HORVU.MOREX.r2.3HG0228460	1455	1465	+	7.08e-06	TCGCCGGAGTC
	MLOC_58439	HORVU.MOREX.r2.3HG0233220	886	896	-	7.85e-06	TCGCCGGAGGT
	MLOC_58439	HORVU.MOREX.r2.3HG0233700	1019	1029	+	2.71e-06	CCGCCGGAGAA
	MLOC_58439	HORVU.MOREX.r2.3HG0233700	1234	1244	+	9.61e-06	TCACCGGAAAG
	MLOC_58439	HORVU.MOREX.r2.3HG0234240	880	890	+	6.9e-06	CCACCGGAAAA
	MLOC_58439	HORVU.MOREX.r2.3HG0235640	1220	1230	+	8.26e-07	TCGCCGGAAAT
	MLOC_58439	HORVU.MOREX.r2.3HG0236650	593	603	+	1.94e-07	TCGCCGGAGAA
	MLOC_58439	HORVU.MOREX.r2.3HG0238480	825	835	+	8.05e-06	TCGCCGGAAGT
	MLOC_58439	HORVU.MOREX.r2.3HG0240500	1295	1305	-	2.71e-06	CCGCCGGAGAA
	MLOC_58439	HORVU.MOREX.r2.3HG0242180	1016	1026	+	4.85e-06	TTGCCGGAGAA
	MLOC_58439	HORVU.MOREX.r2.3HG0242640	673	683	-	2.9e-06	CCGCCGGAAAA
	MLOC_58439	HORVU.MOREX.r2.3HG0243070	366	376	-	7.46e-06	ACGCCGGAGAA
	MLOC_58439	HORVU.MOREX.r2.3HG0249570	375	385	-	4.27e-06	TCGCCGGAGGA
	MLOC_58439	HORVU.MOREX.r2.3HG0251970	1272	1282	+	1.94e-07	TCGCCGGAGAA
	MLOC_58439	HORVU.MOREX.r2.3HG0254560	850	860	+	4.46e-06	TCGCCGGAAGA
	MLOC_58439	HORVU.MOREX.r2.3HG0254790	10	20	+	4.1e-06	TCGCCGGAATT
	MLOC_58439	HORVU.MOREX.r2.3HG0255810	843	853	-	7.08e-06	TCGCCGGAGTC
	MLOC_58439	HORVU.MOREX.r2.3HG0257600	344	354	-	3.88e-06	TCGCCGGAGTT
	MLOC_58439	HORVU.MOREX.r2.3HG0257600	396	406	-	9.83e-06	TCACCGGAGTT
	MLOC_58439	HORVU.MOREX.r2.3HG0257600	500	510	-	9.83e-06	TCACCGGAGTT
	MLOC_58439	HORVU.MOREX.r2.3HG0257600	734	744	-	3.88e-06	TCGCCGGAGTT
	MLOC_58439	HORVU.MOREX.r2.3HG0258280	1462	1472	-	6.07e-07	TCGCCGGAGAT
	MLOC_58439	HORVU.MOREX.r2.3HG0258310	400	410	-	3.68e-06	TCGCCGGAAAG
	MLOC_58439	HORVU.MOREX.r2.3HG0265850	818	828	+	3.49e-06	TCGCCGGAGAG
	MLOC_58439	HORVU.MOREX.r2.3HG0266500	1388	1398	+	3.1e-06	TCACCGGAGAC
	MLOC_58439	HORVU.MOREX.r2.3HG0273910	218	228	+	4.85e-06	CCGCCGGAGAT
	MLOC_58439	HORVU.MOREX.r2.4HG0276320	1478	1488	+	6.07e-07	TCGCCGGAGAT
	MLOC_58439	HORVU.MOREX.r2.4HG0280210	404	414	+	7.08e-06	TCGCCGGAGTC
	MLOC_58439	HORVU.MOREX.r2.4HG0280910	453	463	-	9.83e-06	TCACCGGAGTT
	MLOC_58439	HORVU.MOREX.r2.4HG0280910	660	670	+	5.93e-06	TCGCCGGAGCA
	MLOC_58439	HORVU.MOREX.r2.4HG0281280	713	723	-	8.37e-06	CCGCCGGAGAC
	MLOC_58439	HORVU.MOREX.r2.4HG0293480	717	727	+	8.37e-06	CCGCCGGAGAC
	MLOC_58439	HORVU.MOREX.r2.4HG0294410	179	189	-	8.26e-07	TCGCCGGAAAT
	MLOC_58439	HORVU.MOREX.r2.4HG0299490	508	518	-	6.49e-06	GCGCCGGAGAA
	MLOC_58439	HORVU.MOREX.r2.4HG0301630	251	261	+	7.27e-06	TCGCCGGAATC
	MLOC_58439	HORVU.MOREX.r2.4HG0307240	1467	1477	+	5.93e-06	TCGCCGGAGCA
	MLOC_58439	HORVU.MOREX.r2.4HG0312760	920	930	-	2.07e-06	TCGCCGGAATA
	MLOC_58439	HORVU.MOREX.r2.4HG0328220	779	789	-	8.26e-07	TCGCCGGAAAT
	MLOC_58439	HORVU.MOREX.r2.4HG0328740	37	47	+	5.93e-06	TCGCCGGAGCA
	MLOC_58439	HORVU.MOREX.r2.4HG0329220	553	563	-	3.68e-06	TCGCCGGAAAG
	MLOC_58439	HORVU.MOREX.r2.4HG0329220	647	657	-	1.66e-06	TCGCCGGAAAC
	MLOC_58439	HORVU.MOREX.r2.4HG0329680	300	310	-	1.05e-06	TCACCGGAGAA
	MLOC_58439	HORVU.MOREX.r2.4HG0335340	1372	1382	+	2.9e-06	CCGCCGGAAAA
	MLOC_58439	HORVU.MOREX.r2.4HG0335580	1487	1497	+	8.37e-06	TCGCCGGCGAA
	MLOC_58439	HORVU.MOREX.r2.4HG0337100	1361	1371	-	3.68e-06	TCGCCGGAAAG
	MLOC_58439	HORVU.MOREX.r2.5HG0349740	1368	1378	+	7.68e-06	ACGCCGGAAAA
	MLOC_58439	HORVU.MOREX.r2.5HG0363360	668	678	-	6.9e-06	GCGCCGGAAAA
	MLOC_58439	HORVU.MOREX.r2.5HG0366940	1067	1077	-	5.93e-06	TCGCCGGAGCA
	MLOC_58439	HORVU.MOREX.r2.5HG0368460	205	215	+	1.47e-06	TCGCCGGAGAC
	MLOC_58439	HORVU.MOREX.r2.5HG0369430	384	394	+	1.47e-06	TCGCCGGAGAC
	MLOC_58439	HORVU.MOREX.r2.5HG0380490	1363	1373	+	5.51e-06	TCACCGGAGTA
	MLOC_58439	HORVU.MOREX.r2.5HG0381410	1033	1043	+	1.66e-06	TCGCCGGAAAC
	MLOC_58439	HORVU.MOREX.r2.5HG0386050	1399	1409	-	2.9e-06	CCGCCGGAAAA
	MLOC_58439	HORVU.MOREX.r2.5HG0390330	1461	1471	+	4.27e-06	TCGCCGGAGGA
	MLOC_58439	HORVU.MOREX.r2.5HG0390510	1335	1345	-	4.1e-06	TCGCCGGAATT
	MLOC_58439	HORVU.MOREX.r2.5HG0393050	290	300	-	5.93e-06	TCGCCGGAGCA
	MLOC_58439	HORVU.MOREX.r2.5HG0396870	1424	1434	+	4.85e-06	CCGCCGGAGAT
	MLOC_58439	HORVU.MOREX.r2.5HG0399140	474	484	+	4.27e-06	TCGCCGGAGGA
	MLOC_58439	HORVU.MOREX.r2.5HG0399850	611	621	+	5.29e-06	CCGCCGGAAAT
	MLOC_58439	HORVU.MOREX.r2.5HG0400720	51	61	+	4.27e-06	TCGCCGGAGGA
	MLOC_58439	HORVU.MOREX.r2.5HG0402160	373	383	+	9.83e-06	TCACCGGAGTT
	MLOC_58439	HORVU.MOREX.r2.5HG0404310	1170	1180	-	3.68e-06	TCGCCGGAAAG
	MLOC_58439	HORVU.MOREX.r2.5HG0406630	107	117	-	8.73e-06	TCGCCGGCAAA
	MLOC_58439	HORVU.MOREX.r2.5HG0411300	1282	1292	+	8.26e-07	TCGCCGGAAAT
	MLOC_58439	HORVU.MOREX.r2.5HG0414400	1031	1041	-	1.66e-06	TCGCCGGAAAC
	MLOC_58439	HORVU.MOREX.r2.5HG0414980	602	612	-	4.1e-06	TCGCCGGAATT
	MLOC_58439	HORVU.MOREX.r2.5HG0416510	238	248	-	8.05e-06	TCGCCGGAAGT
	MLOC_58439	HORVU.MOREX.r2.5HG0419580	234	244	-	8.73e-06	TCGCCGGCAAA
	MLOC_58439	HORVU.MOREX.r2.5HG0421420	274	284	-	4.27e-06	TCGCCGGAGGA
	MLOC_58439	HORVU.MOREX.r2.5HG0422360	1447	1457	+	2.9e-06	CCGCCGGAAAA
	MLOC_58439	HORVU.MOREX.r2.5HG0426830	1054	1064	-	5.29e-06	CCGCCGGAAAT
	MLOC_58439	HORVU.MOREX.r2.5HG0431600	1044	1054	-	5.51e-06	TCACCGGAGTA
	MLOC_58439	HORVU.MOREX.r2.5HG0433600	1487	1497	+	3.1e-06	TCACCGGAGAC
	MLOC_58439	HORVU.MOREX.r2.5HG0436860	698	708	+	2.71e-06	CCGCCGGAGAA
	MLOC_58439	HORVU.MOREX.r2.5HG0438550	1425	1435	-	5.93e-06	TCGCCGGAGCA
	MLOC_58439	HORVU.MOREX.r2.5HG0439890	291	301	+	2.54e-06	TCACCGGAAAT
	MLOC_58439	HORVU.MOREX.r2.5HG0443380	64	74	+	7.27e-06	TCGCCGGAATC
	MLOC_58439	HORVU.MOREX.r2.5HG0443720	360	370	-	4.85e-06	CCGCCGGAGAT
	MLOC_58439	HORVU.MOREX.r2.5HG0445620	1151	1161	+	3.49e-06	TCGCCGGAGAG
	MLOC_58439	HORVU.MOREX.r2.6HG0452270	1475	1485	+	1.94e-07	TCGCCGGAGAA
	MLOC_58439	HORVU.MOREX.r2.6HG0452280	1475	1485	+	1.94e-07	TCGCCGGAGAA
	MLOC_58439	HORVU.MOREX.r2.6HG0454290	1280	1290	+	5.29e-06	TTGCCGGAAAA
	MLOC_58439	HORVU.MOREX.r2.6HG0458320	1295	1305	+	8.37e-06	TCGCCGGCGAA
	MLOC_58439	HORVU.MOREX.r2.6HG0462500	938	948	+	1.94e-07	TCGCCGGAGAA
	MLOC_58439	HORVU.MOREX.r2.6HG0471410	1097	1107	-	1.85e-06	TCGCCGGAGTA
	MLOC_58439	HORVU.MOREX.r2.6HG0478730	693	703	+	2.9e-06	CCGCCGGAAAA
	MLOC_58439	HORVU.MOREX.r2.6HG0494010	1379	1389	-	7.08e-06	TCGCCGGAGTC
	MLOC_58439	HORVU.MOREX.r2.6HG0500540	695	705	+	1.85e-06	TCGCCGGAGTA
	MLOC_58439	HORVU.MOREX.r2.6HG0506830	473	483	+	1.94e-07	TCGCCGGAGAA
	MLOC_58439	HORVU.MOREX.r2.6HG0508130	1480	1490	+	1.94e-07	TCGCCGGAGAA
	MLOC_58439	HORVU.MOREX.r2.6HG0508750	1069	1079	+	5.29e-06	TTGCCGGAAAA
	MLOC_58439	HORVU.MOREX.r2.6HG0508750	1153	1163	+	9.61e-06	TCACCGGAAAG
	MLOC_58439	HORVU.MOREX.r2.6HG0509110	545	555	+	4.46e-06	TCGCCGGAAGA
	MLOC_58439	HORVU.MOREX.r2.6HG0510810	856	866	-	7.46e-06	ACGCCGGAGAA
	MLOC_58439	HORVU.MOREX.r2.6HG0514460	1142	1152	+	5.93e-06	TCGCCGGAGCA
	MLOC_58439	HORVU.MOREX.r2.6HG0517090	559	569	-	3.49e-06	TCGCCGGAGAG
	MLOC_58439	HORVU.MOREX.r2.6HG0519710	1080	1090	-	2.9e-06	CCGCCGGAAAA
	MLOC_58439	HORVU.MOREX.r2.6HG0523020	1476	1486	-	7.08e-06	TCGCCGGAGTC
	MLOC_58439	HORVU.MOREX.r2.6HG0523030	1310	1320	+	7.08e-06	TCGCCGGAGTC
	MLOC_58439	HORVU.MOREX.r2.6HG0523400	176	186	+	2.29e-06	TCACCGGAGAT
	MLOC_58439	HORVU.MOREX.r2.6HG0524000	1461	1471	-	3.49e-06	TCGCCGGAGAG
	MLOC_58439	HORVU.MOREX.r2.7HG0529910	1482	1492	-	8.37e-06	TCGCCGGCGAA
	MLOC_58439	HORVU.MOREX.r2.7HG0531410	191	201	-	2.71e-06	CCGCCGGAGAA
	MLOC_58439	HORVU.MOREX.r2.7HG0531420	444	454	+	2.71e-06	CCGCCGGAGAA
	MLOC_58439	HORVU.MOREX.r2.7HG0533680	571	581	+	6.9e-06	GCGCCGGAAAA
	MLOC_58439	HORVU.MOREX.r2.7HG0533680	615	625	-	1.66e-06	TCGCCGGAAAC
	MLOC_58439	HORVU.MOREX.r2.7HG0535140	180	190	-	4.27e-06	TCGCCGGAGGA
	MLOC_58439	HORVU.MOREX.r2.7HG0535520	1133	1143	+	4.46e-06	TCGCCGGAAGA
	MLOC_58439	HORVU.MOREX.r2.7HG0539280	1391	1401	-	5.93e-06	TCGCCGGAGCA
	MLOC_58439	HORVU.MOREX.r2.7HG0548160	1460	1470	-	8.37e-06	CCGCCGGAGAC
	MLOC_58439	HORVU.MOREX.r2.7HG0548350	1069	1079	+	8.37e-06	TCGCCGGCGAA
	MLOC_58439	HORVU.MOREX.r2.7HG0550100	1286	1296	+	2.9e-06	CCGCCGGAAAA
	MLOC_58439	HORVU.MOREX.r2.7HG0553480	1479	1489	-	4.85e-06	CCGCCGGAGAT
	MLOC_58439	HORVU.MOREX.r2.7HG0555120	1389	1399	+	7.08e-06	TCGCCGGAGTC
	MLOC_58439	HORVU.MOREX.r2.7HG0582200	843	853	-	8.37e-06	CCGCCGGAGAC
	MLOC_58439	HORVU.MOREX.r2.7HG0587330	1081	1091	+	8.26e-07	TCGCCGGAAAT
	MLOC_58439	HORVU.MOREX.r2.7HG0592490	1448	1458	+	7.08e-06	TCGCCGGAGTC
	MLOC_58439	HORVU.MOREX.r2.7HG0593920	223	233	-	7.85e-06	TCGCCGGAGGT
	MLOC_58439	HORVU.MOREX.r2.7HG0595920	981	991	-	5.93e-06	TCGCCGGAGCA
	MLOC_58439	HORVU.MOREX.r2.7HG0603470	798	808	-	5.93e-06	TCGCCGGAGCA
	MLOC_58439	HORVU.MOREX.r2.7HG0604280	42	52	+	8.37e-06	TCGCCGGCGAA
	MLOC_58439	HORVU.MOREX.r2.7HG0605330	1408	1418	+	6.9e-06	GCGCCGGAAAA
	MLOC_58439	HORVU.MOREX.r2.7HG0605490	920	930	+	4.85e-06	TTGCCGGAGAA
	MLOC_58439	HORVU.MOREX.r2.7HG0605590	331	341	-	8.37e-06	TCGCCGGCGAA
	MLOC_58439	HORVU.MOREX.r2.7HG0605710	704	714	+	2.71e-06	CCGCCGGAGAA
	MLOC_58439	HORVU.MOREX.r2.7HG0607890	1375	1385	-	9.4e-06	TCACCGGAGAG
	MLOC_58439	HORVU.MOREX.r2.7HG0610100	572	582	-	6.49e-06	GCGCCGGAGAA
	MLOC_58439	HORVU.MOREX.r2.7HG0611150	1238	1248	-	9.4e-06	TCACCGGAGAG
	MLOC_58439	HORVU.MOREX.r2.7HG0615530	1333	1343	-	8.73e-06	TCGCCGGCAAA
	MLOC_58439	HORVU.MOREX.r2.7HG0621760	1387	1397	-	3.88e-06	TCGCCGGAGTT
	MLOC_58439	HORVU.MOREX.r2.7HG0622000	778	788	-	5.29e-06	TTGCCGGAAAA
	MLOC_58641	HORVU.MOREX.r2.1HG0001560	1035	1055	+	6.47e-06	TCGTCTCCGTCTCCGTCTCCG
	MLOC_58641	HORVU.MOREX.r2.1HG0001560	1041	1061	+	2.88e-06	CCGTCTCCGTCTCCGTCTCCG
	MLOC_58641	HORVU.MOREX.r2.1HG0001560	1047	1067	+	5.29e-06	CCGTCTCCGTCTCCGTCTCCA
	MLOC_58641	HORVU.MOREX.r2.1HG0001560	1053	1073	+	4.07e-06	CCGTCTCCGTCTCCATCTCCG
	MLOC_58641	HORVU.MOREX.r2.1HG0001560	1065	1085	+	1.98e-06	CCATCTCCGTCGCCGTCGCCC
	MLOC_58641	HORVU.MOREX.r2.1HG0001560	1071	1091	+	9.19e-06	CCGTCGCCGTCGCCCAGCCCG
	MLOC_58641	HORVU.MOREX.r2.1HG0001560	896	916	+	5.05e-08	ACTCCTCCGCCACCACCACCA
	MLOC_58641	HORVU.MOREX.r2.1HG0001560	899	919	+	9.25e-09	CCTCCGCCACCACCACCACCA
	MLOC_58641	HORVU.MOREX.r2.1HG0001560	902	922	+	5.43e-08	CCGCCACCACCACCACCACCG
	MLOC_58641	HORVU.MOREX.r2.1HG0001560	905	925	+	1.49e-07	CCACCACCACCACCACCGCCC
	MLOC_58641	HORVU.MOREX.r2.1HG0001560	908	928	+	3.27e-06	CCACCACCACCACCGCCCCGC
	MLOC_58641	HORVU.MOREX.r2.1HG0001920	258	278	+	1.94e-06	GCCCTGCCGCCGTCGCCGTCG
	MLOC_58641	HORVU.MOREX.r2.1HG0001920	261	281	+	3.34e-09	CTGCCGCCGTCGCCGTCGCCG
	MLOC_58641	HORVU.MOREX.r2.1HG0001920	267	287	+	3.53e-08	CCGTCGCCGTCGCCGTCGCCG
	MLOC_58641	HORVU.MOREX.r2.1HG0001920	273	293	+	3.53e-08	CCGTCGCCGTCGCCGTCGCCG
	MLOC_58641	HORVU.MOREX.r2.1HG0001920	279	299	+	3.95e-08	CCGTCGCCGTCGCCGCCTCCT
	MLOC_58641	HORVU.MOREX.r2.1HG0002390	912	932	-	6.52e-06	GCGCCGCCGCCGGAGCTCCGC
	MLOC_58641	HORVU.MOREX.r2.1HG0002390	915	935	-	5.99e-07	CTTGCGCCGCCGCCGGAGCTC
	MLOC_58641	HORVU.MOREX.r2.1HG0002390	960	980	-	8.71e-06	CCGCCTCCGCCGAAAACCCTA
	MLOC_58641	HORVU.MOREX.r2.1HG0002390	963	983	-	4.8e-06	CCACCGCCTCCGCCGAAAACC
	MLOC_58641	HORVU.MOREX.r2.1HG0002390	966	986	-	1.24e-06	CCGCCACCGCCTCCGCCGAAA
	MLOC_58641	HORVU.MOREX.r2.1HG0002390	969	989	-	6.17e-10	CCGCCGCCACCGCCTCCGCCG
	MLOC_58641	HORVU.MOREX.r2.1HG0002390	972	992	-	2.08e-11	TCGCCGCCGCCACCGCCTCCG
	MLOC_58641	HORVU.MOREX.r2.1HG0002390	975	995	-	2.82e-09	CCGTCGCCGCCGCCACCGCCT
	MLOC_58641	HORVU.MOREX.r2.1HG0002390	978	998	-	5.83e-06	CAGCCGTCGCCGCCGCCACCG
	MLOC_58641	HORVU.MOREX.r2.1HG0002390	981	1001	-	1.44e-08	CCGCAGCCGTCGCCGCCGCCA
	MLOC_58641	HORVU.MOREX.r2.1HG0002390	984	1004	-	3.39e-06	CCGCCGCAGCCGTCGCCGCCG
	MLOC_58641	HORVU.MOREX.r2.1HG0002390	987	1007	-	1.13e-09	CCGCCGCCGCAGCCGTCGCCG
	MLOC_58641	HORVU.MOREX.r2.1HG0002390	990	1010	-	6.51e-10	CCGCCGCCGCCGCAGCCGTCG
	MLOC_58641	HORVU.MOREX.r2.1HG0002390	993	1013	-	1.61e-12	CCGCCGCCGCCGCCGCAGCCG
	MLOC_58641	HORVU.MOREX.r2.1HG0002390	996	1016	-	2.31e-09	CCCCCGCCGCCGCCGCCGCAG
	MLOC_58641	HORVU.MOREX.r2.1HG0002390	999	1019	-	3.85e-08	CCCCCCCCGCCGCCGCCGCCG
	MLOC_58641	HORVU.MOREX.r2.1HG0002780	1274	1294	+	4e-07	GCATCGCCGCCGCCACCCCCC
	MLOC_58641	HORVU.MOREX.r2.1HG0002780	1277	1297	+	6.36e-07	TCGCCGCCGCCACCCCCCACC
	MLOC_58641	HORVU.MOREX.r2.1HG0002780	1280	1300	+	6.17e-06	CCGCCGCCACCCCCCACCCCA
	MLOC_58641	HORVU.MOREX.r2.1HG0003300	522	542	+	1.21e-06	CCCGCACCGTCGCCTCCTCCT
	MLOC_58641	HORVU.MOREX.r2.1HG0003300	528	548	+	6.63e-06	CCGTCGCCTCCTCCTCCTGCG
	MLOC_58641	HORVU.MOREX.r2.1HG0003340	1075	1095	+	7.75e-06	CAGCCACCGCCTCGTGTACCA
	MLOC_58641	HORVU.MOREX.r2.1HG0004080	1148	1168	+	4.53e-06	CTGCTGCCGCCAACCCCGCCA
	MLOC_58641	HORVU.MOREX.r2.1HG0004220	1470	1490	+	8.98e-06	GCCACGCCGCCGTCTCGCCCA
	MLOC_58641	HORVU.MOREX.r2.1HG0004220	1473	1493	+	4.18e-06	ACGCCGCCGTCTCGCCCACCT
	MLOC_58641	HORVU.MOREX.r2.1HG0004830	1313	1333	+	3.72e-06	CATCCACCGTCCACGCCGCCT
	MLOC_58641	HORVU.MOREX.r2.1HG0004870	154	174	+	3.84e-06	TCTGCTCCGCCTCCTCGGCTA
	MLOC_58641	HORVU.MOREX.r2.1HG0004870	330	350	+	6.47e-06	GCTCCGCCTCCTCCGTTGGCA
	MLOC_58641	HORVU.MOREX.r2.1HG0004870	388	408	-	8.84e-06	ATTTCGCCGCCGGAACCGCCG
	MLOC_58641	HORVU.MOREX.r2.1HG0006060	525	545	-	4.72e-06	ACTCCGCCGCCACTCCATTTT
	MLOC_58641	HORVU.MOREX.r2.1HG0007740	1177	1197	-	6.17e-06	TCTCCGCCTCCTCCATAACTA
	MLOC_58641	HORVU.MOREX.r2.1HG0009760	1299	1319	+	3.36e-06	ACCCCTCCGTCTCCGTCGCCG
	MLOC_58641	HORVU.MOREX.r2.1HG0011180	1329	1349	+	1.03e-06	CTTCCTCCGCCTCCGATTCCC
	MLOC_58641	HORVU.MOREX.r2.1HG0011180	1332	1352	+	9.33e-06	CCTCCGCCTCCGATTCCCCTC
	MLOC_58641	HORVU.MOREX.r2.1HG0011180	1361	1381	+	7.4e-06	CTCCCACCTCCACCCCCGCCG
	MLOC_58641	HORVU.MOREX.r2.1HG0011260	1017	1037	-	3.53e-06	CCGTCACCGCCTTTTCCGCCT
	MLOC_58641	HORVU.MOREX.r2.1HG0011290	1447	1467	+	5.74e-06	TTTCCTCCGCCCTCGCCGCGC
	MLOC_58641	HORVU.MOREX.r2.1HG0011720	1407	1427	+	1.14e-06	GCGCCACCACCGCCGTCGTCG
	MLOC_58641	HORVU.MOREX.r2.1HG0011720	1410	1430	+	5.18e-08	CCACCACCGCCGTCGTCGCTG
	MLOC_58641	HORVU.MOREX.r2.1HG0011720	1413	1433	+	5.65e-07	CCACCGCCGTCGTCGCTGACC
	MLOC_58641	HORVU.MOREX.r2.1HG0013550	1284	1304	+	6.78e-06	AAGCCGCCGCCATGGCCGGGC
	MLOC_58641	HORVU.MOREX.r2.1HG0013550	1445	1465	+	4.07e-06	GCAGCGCCGCCGACGACGACG
	MLOC_58641	HORVU.MOREX.r2.1HG0013550	369	389	-	9.84e-06	ACACCGCCGCCTCGTTCCCGA
	MLOC_58641	HORVU.MOREX.r2.1HG0013550	404	424	-	1.93e-08	TCGCCGCCGCCGACGTCGCCC
	MLOC_58641	HORVU.MOREX.r2.1HG0013550	407	427	-	5.11e-07	CAATCGCCGCCGCCGACGTCG
	MLOC_58641	HORVU.MOREX.r2.1HG0013550	559	579	-	8.64e-06	ACCCCGCCGCCGGCCCGTCCA
	MLOC_58641	HORVU.MOREX.r2.1HG0013550	666	686	-	1.19e-06	TCGCCGCCGCCGACGCCCGTC
	MLOC_58641	HORVU.MOREX.r2.1HG0013550	669	689	-	1.44e-06	ACCTCGCCGCCGCCGACGCCC
	MLOC_58641	HORVU.MOREX.r2.1HG0013640	649	669	+	3.01e-06	ATGGCGCCGCCGCCGTGGTCG
	MLOC_58641	HORVU.MOREX.r2.1HG0013640	652	672	+	2.81e-07	GCGCCGCCGCCGTGGTCGCGT
	MLOC_58641	HORVU.MOREX.r2.1HG0014420	588	608	+	6.02e-06	ACACCACCACCGCGGTCGCCA
	MLOC_58641	HORVU.MOREX.r2.1HG0014920	793	813	-	5.13e-06	CCGCCGCCGCCGGTACGCCAC
	MLOC_58641	HORVU.MOREX.r2.1HG0014920	796	816	-	2.24e-07	TCTCCGCCGCCGCCGGTACGC
	MLOC_58641	HORVU.MOREX.r2.1HG0014920	799	819	-	2.46e-06	TCGTCTCCGCCGCCGCCGGTA
	MLOC_58641	HORVU.MOREX.r2.1HG0014920	816	836	-	6.75e-07	CCTCCACCGCCGACGTCTCGT
	MLOC_58641	HORVU.MOREX.r2.1HG0014920	819	839	-	2.28e-06	TCGCCTCCACCGCCGACGTCT
	MLOC_58641	HORVU.MOREX.r2.1HG0014920	909	929	-	7.63e-06	ACTCCGCCGTCGCGACTCCGC
	MLOC_58641	HORVU.MOREX.r2.1HG0016480	104	124	+	9.74e-07	GTGCCGCCGCTGCCTCCTCCC
	MLOC_58641	HORVU.MOREX.r2.1HG0016480	294	314	+	1.7e-06	CCCACGCCGTCGCCTTCCCCG
	MLOC_58641	HORVU.MOREX.r2.1HG0016480	591	611	+	3.76e-07	CCCACGCCGCCGCGGTCACCG
	MLOC_58641	HORVU.MOREX.r2.1HG0016670	1364	1384	+	3.72e-06	CTCCCTCCACCACCACCACCA
	MLOC_58641	HORVU.MOREX.r2.1HG0016670	1367	1387	+	1.21e-07	CCTCCACCACCACCACCACCA
	MLOC_58641	HORVU.MOREX.r2.1HG0016670	1370	1390	+	2.72e-07	CCACCACCACCACCACCACCA
	MLOC_58641	HORVU.MOREX.r2.1HG0016670	1373	1393	+	2.72e-07	CCACCACCACCACCACCACCA
	MLOC_58641	HORVU.MOREX.r2.1HG0016670	1376	1396	+	1.27e-06	CCACCACCACCACCACCACTC
	MLOC_58641	HORVU.MOREX.r2.1HG0016670	1379	1399	+	9.19e-06	CCACCACCACCACCACTCCGA
	MLOC_58641	HORVU.MOREX.r2.1HG0016770	1454	1474	+	9.4e-06	CCGCCCCCTCCTCCTTCTCCG
	MLOC_58641	HORVU.MOREX.r2.1HG0018040	1435	1455	-	1.87e-06	CCCCCGCCGCCTGCTCCTTCT
	MLOC_58641	HORVU.MOREX.r2.1HG0018040	1438	1458	-	2.32e-06	GCACCCCCGCCGCCTGCTCCT
	MLOC_58641	HORVU.MOREX.r2.1HG0018430	1211	1231	+	8.6e-07	TCTCCTCCGCCGCCGCGCCGC
	MLOC_58641	HORVU.MOREX.r2.1HG0018430	1214	1234	+	6.84e-06	CCTCCGCCGCCGCGCCGCTGA
	MLOC_58641	HORVU.MOREX.r2.1HG0018430	1255	1275	+	2.69e-06	CTGGATCCGCCGCAGCCGCCG
	MLOC_58641	HORVU.MOREX.r2.1HG0018430	1258	1278	+	8.99e-09	GATCCGCCGCAGCCGCCGCCG
	MLOC_58641	HORVU.MOREX.r2.1HG0018430	1261	1281	+	2.4e-06	CCGCCGCAGCCGCCGCCGCCC
	MLOC_58641	HORVU.MOREX.r2.1HG0018430	1264	1284	+	6.2e-08	CCGCAGCCGCCGCCGCCCCTA
	MLOC_58641	HORVU.MOREX.r2.1HG0018430	1267	1287	+	7.96e-07	CAGCCGCCGCCGCCCCTAACC
	MLOC_58641	HORVU.MOREX.r2.1HG0018430	1270	1290	+	3.88e-07	CCGCCGCCGCCCCTAACCCTG
	MLOC_58641	HORVU.MOREX.r2.1HG0018630	1167	1187	-	6.95e-06	CCACCACCTCCGCCTCGTCGT
	MLOC_58641	HORVU.MOREX.r2.1HG0018630	1182	1202	-	8.68e-07	CCGCCGCCGCTTCGGCCACCA
	MLOC_58641	HORVU.MOREX.r2.1HG0018630	1185	1205	-	1.25e-09	CCGCCGCCGCCGCTTCGGCCA
	MLOC_58641	HORVU.MOREX.r2.1HG0018630	1188	1208	-	8.14e-09	CTGCCGCCGCCGCCGCTTCGG
	MLOC_58641	HORVU.MOREX.r2.1HG0018630	1191	1211	-	4.75e-08	TCTCTGCCGCCGCCGCCGCTT
	MLOC_58641	HORVU.MOREX.r2.1HG0019110	1085	1105	+	9.62e-06	CCTTCTCCACCACCTGAGCCG
	MLOC_58641	HORVU.MOREX.r2.1HG0019110	19	39	-	1.43e-06	TTTCCGCCGCCGCAAGCTTCT
	MLOC_58641	HORVU.MOREX.r2.1HG0019520	1384	1404	+	2.09e-06	CAGCCACCACCACCATCGTCG
	MLOC_58641	HORVU.MOREX.r2.1HG0019520	1387	1407	+	6.95e-06	CCACCACCACCATCGTCGTCC
	MLOC_58641	HORVU.MOREX.r2.1HG0019520	1424	1444	+	6.3e-07	CTTCCACCACCACCACCACCT
	MLOC_58641	HORVU.MOREX.r2.1HG0019520	1427	1447	+	1.95e-07	CCACCACCACCACCACCTCCA
	MLOC_58641	HORVU.MOREX.r2.1HG0019520	1430	1450	+	2.93e-07	CCACCACCACCACCTCCACCA
	MLOC_58641	HORVU.MOREX.r2.1HG0019520	1433	1453	+	9.83e-07	CCACCACCACCTCCACCACCT
	MLOC_58641	HORVU.MOREX.r2.1HG0019520	1436	1456	+	8.71e-06	CCACCACCTCCACCACCTGTC
	MLOC_58641	HORVU.MOREX.r2.1HG0021430	607	627	-	6.89e-06	GCCCCGCCGCCCCGTCAGCAA
	MLOC_58641	HORVU.MOREX.r2.1HG0021430	802	822	-	3.68e-06	GCCCCGCCGCCCCGCCGGCCG
	MLOC_58641	HORVU.MOREX.r2.1HG0021990	1472	1492	-	1.14e-06	CCCCCGCCGCCCTCACACCCC
	MLOC_58641	HORVU.MOREX.r2.1HG0023260	1370	1390	+	4.76e-06	CCTCAGCCATCTCCTCCTCCT
	MLOC_58641	HORVU.MOREX.r2.1HG0023260	1379	1399	+	2.01e-06	TCTCCTCCTCCTCCTCCTCCT
	MLOC_58641	HORVU.MOREX.r2.1HG0023260	1382	1402	+	7.17e-06	CCTCCTCCTCCTCCTCCTCAA
	MLOC_58641	HORVU.MOREX.r2.1HG0023260	386	406	+	8.19e-06	CCCTCTCCACCACCACCACCG
	MLOC_58641	HORVU.MOREX.r2.1HG0023260	389	409	+	7.3e-07	TCTCCACCACCACCACCGCTC
	MLOC_58641	HORVU.MOREX.r2.1HG0023820	38	58	-	7.23e-06	CCGAAGCCGCCCTCGCTGCCT
	MLOC_58641	HORVU.MOREX.r2.1HG0023820	71	91	-	6.68e-06	GCTCCGCCTCCATCCTGGCCG
	MLOC_58641	HORVU.MOREX.r2.1HG0024490	1021	1041	-	2.58e-07	CCGCCGCCGCCACTTTTAGCC
	MLOC_58641	HORVU.MOREX.r2.1HG0025000	1333	1353	+	1.78e-06	AAGCCGCCGCCACCTTCCCGC
	MLOC_58641	HORVU.MOREX.r2.1HG0025000	255	275	+	8.19e-06	GAACCACCGCCGCCGTCCACC
	MLOC_58641	HORVU.MOREX.r2.1HG0025000	258	278	+	5.56e-06	CCACCGCCGCCGTCCACCGTT
	MLOC_58641	HORVU.MOREX.r2.1HG0030160	443	463	+	7e-06	GCACTTCCGCCACCGGCACCA
	MLOC_58641	HORVU.MOREX.r2.1HG0030160	446	466	+	3.42e-06	CTTCCGCCACCGGCACCACTA
	MLOC_58641	HORVU.MOREX.r2.1HG0030160	603	623	-	5.99e-07	GCGCCTCCGCCACGGCCACGA
	MLOC_58641	HORVU.MOREX.r2.1HG0030160	606	626	-	2.78e-06	CAAGCGCCTCCGCCACGGCCA
	MLOC_58641	HORVU.MOREX.r2.1HG0030160	703	723	-	1.13e-06	CCTCTGCCGCCTCCACATGCA
	MLOC_58641	HORVU.MOREX.r2.1HG0030370	1012	1032	-	2.64e-06	CCACCGCCGCACCGCCCACCG
	MLOC_58641	HORVU.MOREX.r2.1HG0030370	939	959	+	6.22e-06	TCACCGCCGCCACCGTGCGAA
	MLOC_58641	HORVU.MOREX.r2.1HG0031470	1028	1048	-	1.02e-06	CCGCCGCCGTCAGTGTCGCTT
	MLOC_58641	HORVU.MOREX.r2.1HG0032080	1477	1497	-	2.1e-06	GCGCCGCCGCCTTTGCTTTCC
	MLOC_58641	HORVU.MOREX.r2.1HG0032080	1480	1500	-	7.11e-06	GTCGCGCCGCCGCCTTTGCTT
	MLOC_58641	HORVU.MOREX.r2.1HG0032090	1437	1457	+	9.05e-06	CCTCCTCCACCACATCATCAT
	MLOC_58641	HORVU.MOREX.r2.1HG0033830	1160	1180	+	2.86e-06	CACTCGCCGCCGCCACCACGC
	MLOC_58641	HORVU.MOREX.r2.1HG0033830	1163	1183	+	2.86e-06	TCGCCGCCGCCACCACGCAGC
	MLOC_58641	HORVU.MOREX.r2.1HG0034310	1396	1416	-	1.76e-06	TTTCCTCCGCCGCTGCTCCTG
	MLOC_58641	HORVU.MOREX.r2.1HG0035280	1466	1486	-	4.25e-06	CCGCCGCCGCCCAGGTGCCCG
	MLOC_58641	HORVU.MOREX.r2.1HG0035280	1469	1489	-	6.84e-06	CTTCCGCCGCCGCCCAGGTGC
	MLOC_58641	HORVU.MOREX.r2.1HG0035550	1465	1485	-	8.84e-06	TTTGCGCCGCCGCTGCTGTGC
	MLOC_58641	HORVU.MOREX.r2.1HG0035550	372	392	+	8.19e-06	ACTTCGCCGCCCCCTCCTTCC
	MLOC_58641	HORVU.MOREX.r2.1HG0037070	1471	1491	-	1.45e-06	CCGCCGCCGCCCTCGCCCTTC
	MLOC_58641	HORVU.MOREX.r2.1HG0038310	1440	1460	-	9.62e-06	CAGCAACCACCACGGCAGCCG
	MLOC_58641	HORVU.MOREX.r2.1HG0038310	1449	1469	-	3.44e-08	CCGCCGCCGCAGCAACCACCA
	MLOC_58641	HORVU.MOREX.r2.1HG0038310	1452	1472	-	5.91e-08	TCCCCGCCGCCGCAGCAACCA
	MLOC_58641	HORVU.MOREX.r2.1HG0038360	1269	1289	+	4.72e-06	CAACCTCCTCCTCCTCCTCCT
	MLOC_58641	HORVU.MOREX.r2.1HG0038360	1272	1292	+	3.36e-06	CCTCCTCCTCCTCCTCCTCTC
	MLOC_58641	HORVU.MOREX.r2.1HG0038630	99	119	+	4.21e-06	CCGCTGCCGTCCCCGTAGCTG
	MLOC_58641	HORVU.MOREX.r2.1HG0039110	1332	1352	+	5.08e-06	TTCCCTCCGCAGCTGCAGCCG
	MLOC_58641	HORVU.MOREX.r2.1HG0040170	1118	1138	+	9.26e-06	CCCCCGCCACCACTCCCACGT
	MLOC_58641	HORVU.MOREX.r2.1HG0040170	396	416	+	9.62e-06	TCGCCGCCGCCTTGGAGACGA
	MLOC_58641	HORVU.MOREX.r2.1HG0040630	159	179	+	6.84e-06	ACTCCGCCGCCGTGCCAACGT
	MLOC_58641	HORVU.MOREX.r2.1HG0040630	180	200	+	6.17e-07	CCGGCACCACCGCCTTCGCCG
	MLOC_58641	HORVU.MOREX.r2.1HG0040630	186	206	+	4.88e-06	CCACCGCCTTCGCCGTATCAG
	MLOC_58641	HORVU.MOREX.r2.1HG0040630	438	458	+	8.68e-07	TCTCCTCCTCCGTCGCCGCCC
	MLOC_58641	HORVU.MOREX.r2.1HG0040630	441	461	+	7.22e-07	CCTCCTCCGTCGCCGCCCACA
	MLOC_58641	HORVU.MOREX.r2.1HG0040640	118	138	+	7.02e-07	CAGTCGCCGCCGCCACAGCAA
	MLOC_58641	HORVU.MOREX.r2.1HG0040640	121	141	+	8.05e-08	TCGCCGCCGCCACAGCAACAG
	MLOC_58641	HORVU.MOREX.r2.1HG0040640	124	144	+	4.21e-06	CCGCCGCCACAGCAACAGCAG
	MLOC_58641	HORVU.MOREX.r2.1HG0040640	439	459	+	5.04e-06	CCTTCTCCGCCCTCTCCACCT
	MLOC_58641	HORVU.MOREX.r2.1HG0041860	1432	1452	+	5.17e-06	CCACCTCCGCCGCCTGCCGTC
	MLOC_58641	HORVU.MOREX.r2.1HG0042170	918	938	-	3.39e-06	CTTCCACCGCCATCATTGTCA
	MLOC_58641	HORVU.MOREX.r2.1HG0042340	1448	1468	+	1.22e-07	ACTCCGCCGCCGCCGGCTGCT
	MLOC_58641	HORVU.MOREX.r2.1HG0042340	1451	1471	+	4.66e-07	CCGCCGCCGCCGGCTGCTGCT
	MLOC_58641	HORVU.MOREX.r2.1HG0042410	468	488	-	3.11e-06	CCTCCGCCTCCTTCTCCAGCT
	MLOC_58641	HORVU.MOREX.r2.1HG0042410	471	491	-	5.11e-08	CCTCCTCCGCCTCCTTCTCCA
	MLOC_58641	HORVU.MOREX.r2.1HG0042950	1433	1453	-	6.47e-06	CTTCACCCGCCGCTGCCTCCA
	MLOC_58641	HORVU.MOREX.r2.1HG0043500	1222	1242	+	1.28e-06	GCCACGCCGCAGCCGCAGCCG
	MLOC_58641	HORVU.MOREX.r2.1HG0043500	1228	1248	+	8.44e-07	CCGCAGCCGCAGCCGCAGCGA
	MLOC_58641	HORVU.MOREX.r2.1HG0043500	809	829	-	8.52e-07	CCGCAGCCACCGCCTCTTCCC
	MLOC_58641	HORVU.MOREX.r2.1HG0043500	815	835	-	6.49e-07	ACAGCGCCGCAGCCACCGCCT
	MLOC_58641	HORVU.MOREX.r2.1HG0043700	568	588	+	3.56e-06	CAGCTGCCGCCGTCGTGGGCG
	MLOC_58641	HORVU.MOREX.r2.1HG0044650	376	396	-	1.22e-08	CCGACACCGCCGCCACCGCCG
	MLOC_58641	HORVU.MOREX.r2.1HG0046300	1423	1443	-	6.12e-06	CCGCCGCCTCCCCGGCCACGC
	MLOC_58641	HORVU.MOREX.r2.1HG0046300	1426	1446	-	3.43e-07	ACGCCGCCGCCTCCCCGGCCA
	MLOC_58641	HORVU.MOREX.r2.1HG0046300	1429	1449	-	3.84e-07	GCGACGCCGCCGCCTCCCCGG
	MLOC_58641	HORVU.MOREX.r2.1HG0046900	1230	1250	-	7.28e-06	TATCCACCACCTCGACAGCCG
	MLOC_58641	HORVU.MOREX.r2.1HG0046900	380	400	+	1.03e-08	CATCCGCCGCCTCCTCGTCCG
	MLOC_58641	HORVU.MOREX.r2.1HG0046900	383	403	+	3.3e-06	CCGCCGCCTCCTCGTCCGTTG
	MLOC_58641	HORVU.MOREX.r2.1HG0046900	513	533	+	2.64e-06	CTACCGCCGCCCCTGCTTCGC
	MLOC_58641	HORVU.MOREX.r2.1HG0046900	537	557	+	5.6e-06	CCTCCACCGCCGGCCCGCCCC
	MLOC_58641	HORVU.MOREX.r2.1HG0046900	703	723	-	6.84e-06	CCACCACCTCCACGGCCTTCT
	MLOC_58641	HORVU.MOREX.r2.1HG0046900	730	750	-	5.7e-07	CCGCTGCCGCCTCGTCAGCCT
	MLOC_58641	HORVU.MOREX.r2.1HG0046900	766	786	-	8.51e-06	CCTCCGCCTTCTCCATCTTCT
	MLOC_58641	HORVU.MOREX.r2.1HG0046900	769	789	-	8.36e-07	CCGCCTCCGCCTTCTCCATCT
	MLOC_58641	HORVU.MOREX.r2.1HG0046900	772	792	-	4.93e-08	CCTCCGCCTCCGCCTTCTCCA
	MLOC_58641	HORVU.MOREX.r2.1HG0046900	898	918	+	8.94e-07	TCGTCGCCGCCGCGCTCGCCG
	MLOC_58641	HORVU.MOREX.r2.1HG0046900	933	953	+	3.75e-06	CTGCCCCCGCCGCCGCGTTCT
	MLOC_58641	HORVU.MOREX.r2.1HG0046900	936	956	+	3.12e-07	CCCCCGCCGCCGCGTTCTGCA
	MLOC_58641	HORVU.MOREX.r2.1HG0046930	1349	1369	+	3.94e-06	CCGACGCCGCCATGGCCCGCC
	MLOC_58641	HORVU.MOREX.r2.1HG0047400	1370	1390	+	1.85e-08	TTGCCACCGCCACCGCCACCG
	MLOC_58641	HORVU.MOREX.r2.1HG0047400	1373	1393	+	5.3e-09	CCACCGCCACCGCCACCGCCA
	MLOC_58641	HORVU.MOREX.r2.1HG0047400	1376	1396	+	3.56e-10	CCGCCACCGCCACCGCCACCG
	MLOC_58641	HORVU.MOREX.r2.1HG0047400	1379	1399	+	3.92e-07	CCACCGCCACCGCCACCGTTC
	MLOC_58641	HORVU.MOREX.r2.1HG0047400	1382	1402	+	7.51e-07	CCGCCACCGCCACCGTTCTCA
	MLOC_58641	HORVU.MOREX.r2.1HG0047510	813	833	+	1.68e-06	CTGCAGCCACCGCCGCCGCTC
	MLOC_58641	HORVU.MOREX.r2.1HG0047510	816	836	+	9.92e-07	CAGCCACCGCCGCCGCTCCAT
	MLOC_58641	HORVU.MOREX.r2.1HG0047510	819	839	+	4.1e-08	CCACCGCCGCCGCTCCATCCC
	MLOC_58641	HORVU.MOREX.r2.1HG0048650	1267	1287	-	2.09e-06	TCGCCGCCGCCGATGGATTCG
	MLOC_58641	HORVU.MOREX.r2.1HG0048650	1270	1290	-	4.07e-06	CCTTCGCCGCCGCCGATGGAT
	MLOC_58641	HORVU.MOREX.r2.1HG0048650	1276	1296	-	1.56e-06	TCGTCGCCTTCGCCGCCGCCG
	MLOC_58641	HORVU.MOREX.r2.1HG0049760	1100	1120	+	9.33e-06	ACGCCTCCGTCGCTGTGGCTT
	MLOC_58641	HORVU.MOREX.r2.1HG0049930	1268	1288	-	2.34e-07	CCGCCGCCGTCTCCTCCCCTC
	MLOC_58641	HORVU.MOREX.r2.1HG0049930	1271	1291	-	4.81e-10	CCTCCGCCGCCGTCTCCTCCC
	MLOC_58641	HORVU.MOREX.r2.1HG0049930	1274	1294	-	2.32e-07	CTCCCTCCGCCGCCGTCTCCT
	MLOC_58641	HORVU.MOREX.r2.1HG0049930	1379	1399	-	2.88e-06	TCGCCGCCTCCGGCGCCGGCC
	MLOC_58641	HORVU.MOREX.r2.1HG0051150	707	727	+	9.84e-06	CCCTCGCCGTCGCCGACGACC
	MLOC_58641	HORVU.MOREX.r2.1HG0051160	1469	1489	+	7.75e-06	GTTGCGCCGCCGCCGACGAGT
	MLOC_58641	HORVU.MOREX.r2.1HG0051160	1472	1492	+	4.04e-06	GCGCCGCCGCCGACGAGTCAC
	MLOC_58641	HORVU.MOREX.r2.1HG0051160	518	538	+	1.05e-06	CCCCTGCCGCCACCTCCTTCA
	MLOC_58641	HORVU.MOREX.r2.1HG0051160	521	541	+	7.23e-06	CTGCCGCCACCTCCTTCATCC
	MLOC_58641	HORVU.MOREX.r2.1HG0051190	1317	1337	+	7.51e-06	GCGCTCCCGCCGCCGCATCCC
	MLOC_58641	HORVU.MOREX.r2.1HG0051190	1320	1340	+	2.96e-07	CTCCCGCCGCCGCATCCCCCC
	MLOC_58641	HORVU.MOREX.r2.1HG0051190	1323	1343	+	8.91e-06	CCGCCGCCGCATCCCCCCACC
	MLOC_58641	HORVU.MOREX.r2.1HG0051190	244	264	+	8.95e-08	CCTCCGCCGCCCCCGCCTGTC
	MLOC_58641	HORVU.MOREX.r2.1HG0051190	677	697	-	3.87e-06	GCGCCTCCGTCGTCTGCCCCG
	MLOC_58641	HORVU.MOREX.r2.1HG0051190	680	700	-	8.06e-06	CCTGCGCCTCCGTCGTCTGCC
	MLOC_58641	HORVU.MOREX.r2.1HG0051490	1420	1440	+	8.91e-06	CCCCCCCCGCCCCCCCCGCCC
	MLOC_58641	HORVU.MOREX.r2.1HG0051490	225	245	+	4.96e-06	GCTCCGCCATCTCCACGACCT
	MLOC_58641	HORVU.MOREX.r2.1HG0051720	1368	1388	+	1.13e-06	GCTCTGCCACCGCCACCTCCT
	MLOC_58641	HORVU.MOREX.r2.1HG0051720	1371	1391	+	1.33e-06	CTGCCACCGCCACCTCCTATA
	MLOC_58641	HORVU.MOREX.r2.1HG0051720	457	477	-	2.76e-06	TCGCCGCCGCTGCTGCTACGG
	MLOC_58641	HORVU.MOREX.r2.1HG0051720	460	480	-	1.8e-07	CCGTCGCCGCCGCTGCTGCTA
	MLOC_58641	HORVU.MOREX.r2.1HG0051720	466	486	-	4.84e-06	ATACTGCCGTCGCCGCCGCTG
	MLOC_58641	HORVU.MOREX.r2.1HG0051720	487	507	+	5.79e-06	CCTCTGCCGCCTTCTTATCGG
	MLOC_58641	HORVU.MOREX.r2.1HG0051720	718	738	-	3.47e-06	CTGCTGCCGCCGGCGACTCCA
	MLOC_58641	HORVU.MOREX.r2.1HG0053110	1444	1464	+	8.25e-06	CTGCCACCGCCAGCAACACTC
	MLOC_58641	HORVU.MOREX.r2.1HG0053110	761	781	-	5.69e-06	TCGGCGCCTCCACATTCGCCC
	MLOC_58641	HORVU.MOREX.r2.1HG0053720	208	228	+	8.77e-06	CCTCCGCCACCATTCGAGCCC
	MLOC_58641	HORVU.MOREX.r2.1HG0053720	428	448	-	1.87e-06	CCTCCTCCATCGCCTCCGGCA
	MLOC_58641	HORVU.MOREX.r2.1HG0053900	1291	1311	-	7.28e-06	CCTGCCCCGTAGCCTCCGCCG
	MLOC_58641	HORVU.MOREX.r2.1HG0054330	1054	1074	+	8.58e-10	CCGCCGCCGCCGCCGCAGGCC
	MLOC_58641	HORVU.MOREX.r2.1HG0054330	1057	1077	+	5.11e-08	CCGCCGCCGCCGCAGGCCCTG
	MLOC_58641	HORVU.MOREX.r2.1HG0054330	1060	1080	+	4.18e-06	CCGCCGCCGCAGGCCCTGTCG
	MLOC_58641	HORVU.MOREX.r2.1HG0054370	727	747	+	1.27e-06	GCTGCGCCACCGCTGCCGTCG
	MLOC_58641	HORVU.MOREX.r2.1HG0054370	730	750	+	6.95e-06	GCGCCACCGCTGCCGTCGACG
	MLOC_58641	HORVU.MOREX.r2.1HG0054670	190	210	+	6.57e-06	GCACCGCCGCCCCCATCGAGC
	MLOC_58641	HORVU.MOREX.r2.1HG0054850	1415	1435	+	3.81e-06	ACCTCGCCGCCGCCGCTCCCT
	MLOC_58641	HORVU.MOREX.r2.1HG0054850	1418	1438	+	2.19e-08	TCGCCGCCGCCGCTCCCTCCC
	MLOC_58641	HORVU.MOREX.r2.1HG0054850	1421	1441	+	9.19e-06	CCGCCGCCGCTCCCTCCCTCC
	MLOC_58641	HORVU.MOREX.r2.1HG0055460	143	163	+	7.51e-08	TAGCCGCCGCCTCCGCGTCCC
	MLOC_58641	HORVU.MOREX.r2.1HG0055460	294	314	-	3.59e-06	CCGCCTCCATCGCCGATTCCA
	MLOC_58641	HORVU.MOREX.r2.1HG0055460	607	627	-	8.38e-06	CCTCCCCCACCCCCACCACCA
	MLOC_58641	HORVU.MOREX.r2.1HG0055760	1453	1473	+	7.89e-07	GCTCCTCCACCACCGTCTCCA
	MLOC_58641	HORVU.MOREX.r2.1HG0055760	1456	1476	+	4.21e-07	CCTCCACCACCGTCTCCACCA
	MLOC_58641	HORVU.MOREX.r2.1HG0055760	1459	1479	+	4.69e-06	CCACCACCGTCTCCACCAACC
	MLOC_58641	HORVU.MOREX.r2.1HG0055760	255	275	+	1.81e-06	CCTCCTCCGCCGCCCGCCTCG
	MLOC_58641	HORVU.MOREX.r2.1HG0055760	258	278	+	9.55e-07	CCTCCGCCGCCCGCCTCGCCT
	MLOC_58641	HORVU.MOREX.r2.1HG0055760	531	551	+	1.84e-06	CTGCTGCCGCCGGCGACTCCG
	MLOC_58641	HORVU.MOREX.r2.1HG0055760	777	797	+	9.83e-07	ATACTGCCGCCGCCGCCGCTG
	MLOC_58641	HORVU.MOREX.r2.1HG0055760	780	800	+	1.48e-09	CTGCCGCCGCCGCCGCTGCTG
	MLOC_58641	HORVU.MOREX.r2.1HG0055760	783	803	+	7.59e-10	CCGCCGCCGCCGCTGCTGCTG
	MLOC_58641	HORVU.MOREX.r2.1HG0055760	786	806	+	5.76e-07	CCGCCGCCGCTGCTGCTGCTA
	MLOC_58641	HORVU.MOREX.r2.1HG0055970	523	543	+	6.37e-06	GCACCACCGTCGCCCCCTGCC
	MLOC_58641	HORVU.MOREX.r2.1HG0056230	1148	1168	-	2.64e-06	CCGCCGCCGCCACACGCCGCA
	MLOC_58641	HORVU.MOREX.r2.1HG0056230	1151	1171	-	9.59e-08	GCGCCGCCGCCGCCACACGCC
	MLOC_58641	HORVU.MOREX.r2.1HG0056230	1154	1174	-	4.3e-07	GCAGCGCCGCCGCCGCCACAC
	MLOC_58641	HORVU.MOREX.r2.1HG0056230	1434	1454	+	9.51e-09	TCTGCGCCGCCGCCTCCCCCG
	MLOC_58641	HORVU.MOREX.r2.1HG0056230	1437	1457	+	2.38e-06	GCGCCGCCGCCTCCCCCGAAG
	MLOC_58641	HORVU.MOREX.r2.1HG0056230	1440	1460	+	7.51e-07	CCGCCGCCTCCCCCGAAGCCA
	MLOC_58641	HORVU.MOREX.r2.1HG0056230	831	851	-	1.7e-06	CATCCGCCGCATCCGCACCGG
	MLOC_58641	HORVU.MOREX.r2.1HG0056230	877	897	-	4.69e-06	CCGTCGCCGCAGCCTCCCGCC
	MLOC_58641	HORVU.MOREX.r2.1HG0056460	1433	1453	+	7.96e-07	TCACCTCCACCACCACCACCA
	MLOC_58641	HORVU.MOREX.r2.1HG0056460	1436	1456	+	1.21e-07	CCTCCACCACCACCACCACCA
	MLOC_58641	HORVU.MOREX.r2.1HG0056460	1439	1459	+	2.72e-07	CCACCACCACCACCACCACCA
	MLOC_58641	HORVU.MOREX.r2.1HG0056460	1442	1462	+	3.61e-07	CCACCACCACCACCACCACCC
	MLOC_58641	HORVU.MOREX.r2.1HG0056460	1445	1465	+	5.74e-06	CCACCACCACCACCACCCGTG
	MLOC_58641	HORVU.MOREX.r2.1HG0056960	1280	1300	+	7.37e-07	CACCAGCCGTCGCCGTCGCCG
	MLOC_58641	HORVU.MOREX.r2.1HG0056960	1286	1306	+	1.37e-07	CCGTCGCCGTCGCCGTTGCCG
	MLOC_58641	HORVU.MOREX.r2.1HG0057070	720	740	+	4.69e-06	TCCCCGCCGCCGCGACGTTTC
	MLOC_58641	HORVU.MOREX.r2.1HG0057170	123	143	+	1.27e-06	CCTTCGCCGCCACCCGAGCCC
	MLOC_58641	HORVU.MOREX.r2.1HG0057170	1353	1373	+	2.46e-06	CCTCCACCTCCATCTCCTCGG
	MLOC_58641	HORVU.MOREX.r2.1HG0057170	1356	1376	+	5.38e-06	CCACCTCCATCTCCTCGGCCG
	MLOC_58641	HORVU.MOREX.r2.1HG0057170	355	375	-	5.76e-07	CCTCCTCCGTCTCATCCTCCT
	MLOC_58641	HORVU.MOREX.r2.1HG0057270	629	649	-	3.59e-06	GCGCCGCCACCAGCAGAGCCG
	MLOC_58641	HORVU.MOREX.r2.1HG0057270	632	652	-	9.12e-06	CCCGCGCCGCCACCAGCAGAG
	MLOC_58641	HORVU.MOREX.r2.1HG0057490	1447	1467	+	8.25e-06	ATCCCACCGCCGACGCAGCCA
	MLOC_58641	HORVU.MOREX.r2.1HG0057490	611	631	-	7.91e-09	CCGCCGCCGCCGCGGGAGCCT
	MLOC_58641	HORVU.MOREX.r2.1HG0057490	614	634	-	1.1e-07	GCGCCGCCGCCGCCGCGGGAG
	MLOC_58641	HORVU.MOREX.r2.1HG0057490	617	637	-	1.48e-09	CCTGCGCCGCCGCCGCCGCGG
	MLOC_58641	HORVU.MOREX.r2.1HG0057530	1466	1486	-	6.74e-08	CCGCCGCCGCCGCTGGTTCGG
	MLOC_58641	HORVU.MOREX.r2.1HG0057530	1469	1489	-	6.98e-09	CCGCCGCCGCCGCCGCTGGTT
	MLOC_58641	HORVU.MOREX.r2.1HG0057530	1472	1492	-	6.23e-12	CCGCCGCCGCCGCCGCCGCTG
	MLOC_58641	HORVU.MOREX.r2.1HG0057530	1475	1495	-	1.26e-13	CCGCCGCCGCCGCCGCCGCCG
	MLOC_58641	HORVU.MOREX.r2.1HG0057530	1478	1498	-	1.31e-11	CTGCCGCCGCCGCCGCCGCCG
	MLOC_58641	HORVU.MOREX.r2.1HG0058050	1433	1453	-	1.98e-06	CCGCCACCGCTGCTGCTGCTG
	MLOC_58641	HORVU.MOREX.r2.1HG0058050	1436	1456	-	1.25e-07	CCACCGCCACCGCTGCTGCTG
	MLOC_58641	HORVU.MOREX.r2.1HG0058050	1439	1459	-	1.29e-08	CCACCACCGCCACCGCTGCTG
	MLOC_58641	HORVU.MOREX.r2.1HG0058050	1442	1462	-	5.37e-07	CAACCACCACCGCCACCGCTG
	MLOC_58641	HORVU.MOREX.r2.1HG0058370	121	141	+	4.96e-06	GCTCCCCCGCCACAGTCCCCT
	MLOC_58641	HORVU.MOREX.r2.1HG0058960	796	816	-	2.28e-06	CCGCCGCCGCCGCTGGTCGTC
	MLOC_58641	HORVU.MOREX.r2.1HG0058960	799	819	-	1.05e-08	CCGCCGCCGCCGCCGCTGGTC
	MLOC_58641	HORVU.MOREX.r2.1HG0058960	802	822	-	5.88e-11	TCGCCGCCGCCGCCGCCGCTG
	MLOC_58641	HORVU.MOREX.r2.1HG0058960	827	847	-	3.27e-06	TCGCCGCCGCCGCCGGTCGGC
	MLOC_58641	HORVU.MOREX.r2.1HG0058960	830	850	-	2.46e-06	GTTTCGCCGCCGCCGCCGGTC
	MLOC_58641	HORVU.MOREX.r2.1HG0058960	905	925	-	7.37e-07	CCGCTGCCGCCGCCTTTGTCT
	MLOC_58641	HORVU.MOREX.r2.1HG0058960	911	931	-	5.37e-07	CCGCTGCCGCTGCCGCCGCCT
	MLOC_58641	HORVU.MOREX.r2.1HG0058960	914	934	-	5e-06	CCACCGCTGCCGCTGCCGCCG
	MLOC_58641	HORVU.MOREX.r2.1HG0059160	472	492	+	2.64e-06	TCCCCGCCGCCACCCCACCGA
	MLOC_58641	HORVU.MOREX.r2.1HG0059340	1382	1402	+	4.39e-06	CACGCCCCGCCGCCGCCGCTG
	MLOC_58641	HORVU.MOREX.r2.1HG0059340	1385	1405	+	3.15e-08	GCCCCGCCGCCGCCGCTGCGG
	MLOC_58641	HORVU.MOREX.r2.1HG0059340	1388	1408	+	4.15e-08	CCGCCGCCGCCGCTGCGGACC
	MLOC_58641	HORVU.MOREX.r2.1HG0059340	1420	1440	+	1.12e-06	TCTCCTCCGTCCCCCCCGCCG
	MLOC_58641	HORVU.MOREX.r2.1HG0059340	258	278	+	7.08e-07	CCGCCGCCGTCGACTGCGTCG
	MLOC_58641	HORVU.MOREX.r2.1HG0059830	1450	1470	+	5.88e-06	GAGCAGCCGCCGTCGTAGCAG
	MLOC_58641	HORVU.MOREX.r2.1HG0059830	1453	1473	+	6.82e-08	CAGCCGCCGTCGTAGCAGCCG
	MLOC_58641	HORVU.MOREX.r2.1HG0059830	262	282	+	4.69e-06	CCCCCTCCTCCGCCCCCTCCA
	MLOC_58641	HORVU.MOREX.r2.1HG0059830	265	285	+	6.58e-08	CCTCCTCCGCCCCCTCCACCC
	MLOC_58641	HORVU.MOREX.r2.1HG0060290	861	881	+	2.14e-06	GACCCTCCGCCGCCGCCGACC
	MLOC_58641	HORVU.MOREX.r2.1HG0060290	864	884	+	1.03e-09	CCTCCGCCGCCGCCGACCCCA
	MLOC_58641	HORVU.MOREX.r2.1HG0060290	867	887	+	4.86e-07	CCGCCGCCGCCGACCCCACGC
	MLOC_58641	HORVU.MOREX.r2.1HG0060420	955	975	-	8.98e-06	CCGCCGCCGTCTCCCGGACGG
	MLOC_58641	HORVU.MOREX.r2.1HG0060420	958	978	-	8.77e-06	ATGCCGCCGCCGTCTCCCGGA
	MLOC_58641	HORVU.MOREX.r2.1HG0061320	752	772	-	2.81e-06	CCACCGCCGCCAGCCCACGCG
	MLOC_58641	HORVU.MOREX.r2.1HG0061320	755	775	-	3.27e-06	TCGCCACCGCCGCCAGCCCAC
	MLOC_58641	HORVU.MOREX.r2.1HG0061320	758	778	-	3.47e-06	CCATCGCCACCGCCGCCAGCC
	MLOC_58641	HORVU.MOREX.r2.1HG0061450	1219	1239	+	7.75e-06	CTTTCGCCTCCGCCTCCGTCT
	MLOC_58641	HORVU.MOREX.r2.1HG0061450	1222	1242	+	9.82e-08	TCGCCTCCGCCTCCGTCTCCA
	MLOC_58641	HORVU.MOREX.r2.1HG0061450	1225	1245	+	5.74e-06	CCTCCGCCTCCGTCTCCAATC
	MLOC_58641	HORVU.MOREX.r2.1HG0061450	1279	1299	+	9.69e-06	TCCCCGCCTCCATCGTTTCCC
	MLOC_58641	HORVU.MOREX.r2.1HG0061450	89	109	-	6.27e-06	GAGGCGCCGCCACATCCTGTT
	MLOC_58641	HORVU.MOREX.r2.1HG0061800	500	520	+	1.7e-06	CCCACGCCGTCGCCTTCCCCG
	MLOC_58641	HORVU.MOREX.r2.1HG0061800	527	547	+	7.34e-06	TCACCACCTCCACCTCCTCGC
	MLOC_58641	HORVU.MOREX.r2.1HG0061800	681	701	-	3.46e-07	CCTCCTCCGCCTCCGTCAGCT
	MLOC_58641	HORVU.MOREX.r2.1HG0061800	684	704	-	3.42e-06	TCACCTCCTCCGCCTCCGTCA
	MLOC_58641	HORVU.MOREX.r2.1HG0061800	687	707	-	8.77e-06	CCATCACCTCCTCCGCCTCCG
	MLOC_58641	HORVU.MOREX.r2.1HG0062030	69	89	+	3.25e-06	CTGCCTCCGCCTGCGCCTGCG
	MLOC_58641	HORVU.MOREX.r2.1HG0062120	455	475	+	2.86e-06	CCACCGCCGCCATCCAACCTT
	MLOC_58641	HORVU.MOREX.r2.1HG0062120	601	621	+	1.23e-06	CCGCCGCCACCGCGGCCCTTG
	MLOC_58641	HORVU.MOREX.r2.1HG0062280	1383	1403	+	8e-06	CCAACACCTCCACCTCCACCT
	MLOC_58641	HORVU.MOREX.r2.1HG0062280	1386	1406	+	5.51e-06	ACACCTCCACCTCCACCTCCA
	MLOC_58641	HORVU.MOREX.r2.1HG0062280	1389	1409	+	2.42e-06	CCTCCACCTCCACCTCCATCC
	MLOC_58641	HORVU.MOREX.r2.1HG0062280	1395	1415	+	9.55e-06	CCTCCACCTCCATCCCTTCCT
	MLOC_58641	HORVU.MOREX.r2.1HG0062280	855	875	-	2.76e-06	GCAGCGCCGCCTCCTCATCGC
	MLOC_58641	HORVU.MOREX.r2.1HG0062360	1461	1481	+	9.62e-06	TCGTAGCCGCCGCCACCCGCT
	MLOC_58641	HORVU.MOREX.r2.1HG0062360	1464	1484	+	2.63e-07	TAGCCGCCGCCACCCGCTCCT
	MLOC_58641	HORVU.MOREX.r2.1HG0062360	1467	1487	+	5.08e-06	CCGCCGCCACCCGCTCCTGCG
	MLOC_58641	HORVU.MOREX.r2.1HG0062400	1432	1452	+	2.09e-06	CATCCGCCGCCCCCTTCCTTG
	MLOC_58641	HORVU.MOREX.r2.1HG0062400	288	308	-	3.5e-06	CCGGCGCCGCCCCCGAGGTTG
	MLOC_58641	HORVU.MOREX.r2.1HG0062600	908	928	+	7.4e-06	GCGCCGCCGCCTTGATGGACG
	MLOC_58641	HORVU.MOREX.r2.1HG0062670	974	994	+	1.49e-06	ACTCCGCCGCCATCGCGCTCA
	MLOC_58641	HORVU.MOREX.r2.1HG0063170	1102	1122	-	9.64e-07	CATCCGCCACCTCAACGGCCG
	MLOC_58641	HORVU.MOREX.r2.1HG0064170	1478	1498	+	4.76e-07	TTGCCGCCGCCGCGGTAGCAG
	MLOC_58641	HORVU.MOREX.r2.1HG0064230	264	284	-	3.27e-06	CCACCGCCACCCATGCCGCCA
	MLOC_58641	HORVU.MOREX.r2.1HG0064230	267	287	-	4.01e-06	ATGCCACCGCCACCCATGCCG
	MLOC_58641	HORVU.MOREX.r2.1HG0064440	953	973	+	9.02e-07	TACCCGCCGCCATTACTGCCA
	MLOC_58641	HORVU.MOREX.r2.1HG0064520	1452	1472	+	8.12e-06	AACCCGCCGCCGCAACCGAGG
	MLOC_58641	HORVU.MOREX.r2.1HG0064520	1455	1475	+	2.53e-06	CCGCCGCCGCAACCGAGGGAG
	MLOC_58641	HORVU.MOREX.r2.1HG0064740	1361	1381	+	1.07e-06	ACGACGCCGCCGCCGCGAGCG
	MLOC_58641	HORVU.MOREX.r2.1HG0064740	1364	1384	+	6.3e-07	ACGCCGCCGCCGCGAGCGCGT
	MLOC_58641	HORVU.MOREX.r2.1HG0064820	1199	1219	+	4.93e-08	CCGTCGCCGTCGTCGCCGCCG
	MLOC_58641	HORVU.MOREX.r2.1HG0064820	1208	1228	+	1.25e-07	TCGTCGCCGCCGCCACCGCGT
	MLOC_58641	HORVU.MOREX.r2.1HG0064820	1211	1231	+	2.34e-08	TCGCCGCCGCCACCGCGTGCT
	MLOC_58641	HORVU.MOREX.r2.1HG0064820	1214	1234	+	2.95e-06	CCGCCGCCACCGCGTGCTGCC
	MLOC_58641	HORVU.MOREX.r2.1HG0064900	8	28	+	7.46e-06	GCCGCGCCGCCGAACCCGCCG
	MLOC_58641	HORVU.MOREX.r2.1HG0065010	1398	1418	+	9.26e-06	CCATCGCCGTCACATCCATCC
	MLOC_58641	HORVU.MOREX.r2.1HG0065900	1222	1242	-	7.57e-06	CCCCCGCCGCCCTCGCGCGCC
	MLOC_58641	HORVU.MOREX.r2.1HG0065900	1225	1245	-	3.56e-06	CCGCCCCCGCCGCCCTCGCGC
	MLOC_58641	HORVU.MOREX.r2.1HG0066180	220	240	+	2.01e-06	TCTCCTCCTCCTCCTCCTCCT
	MLOC_58641	HORVU.MOREX.r2.1HG0066180	223	243	+	2.62e-06	CCTCCTCCTCCTCCTCCTCTT
	MLOC_58641	HORVU.MOREX.r2.1HG0066180	226	246	+	6.73e-06	CCTCCTCCTCCTCCTCTTCTT
	MLOC_58641	HORVU.MOREX.r2.1HG0066180	299	319	+	2.01e-06	TCTCCTCCTCCTCCTCCTCCT
	MLOC_58641	HORVU.MOREX.r2.1HG0066180	302	322	+	8.12e-07	CCTCCTCCTCCTCCTCCTCCT
	MLOC_58641	HORVU.MOREX.r2.1HG0066180	305	325	+	8.19e-06	CCTCCTCCTCCTCCTCCTACT
	MLOC_58641	HORVU.MOREX.r2.1HG0066180	308	328	+	2.95e-06	CCTCCTCCTCCTCCTACTCCT
	MLOC_58641	HORVU.MOREX.r2.1HG0066180	548	568	-	3.59e-06	CCTCCTCCTCCCCGGCCGCCC
	MLOC_58641	HORVU.MOREX.r2.1HG0066180	560	580	-	8.98e-06	CCCTCGCCGCACCCTCCTCCT
	MLOC_58641	HORVU.MOREX.r2.1HG0066180	578	598	-	1.8e-07	CCACCACCGCCGGCTCCTCCC
	MLOC_58641	HORVU.MOREX.r2.1HG0066180	581	601	-	3.69e-07	CCGCCACCACCGCCGGCTCCT
	MLOC_58641	HORVU.MOREX.r2.1HG0066180	584	604	-	2.19e-08	CCTCCGCCACCACCGCCGGCT
	MLOC_58641	HORVU.MOREX.r2.1HG0066180	587	607	-	4e-09	CCCCCTCCGCCACCACCGCCG
	MLOC_58641	HORVU.MOREX.r2.1HG0066180	590	610	-	2.12e-06	CCACCCCCTCCGCCACCACCG
	MLOC_58641	HORVU.MOREX.r2.1HG0066180	596	616	-	1.01e-06	CCACCACCACCCCCTCCGCCA
	MLOC_58641	HORVU.MOREX.r2.1HG0066180	599	619	-	2.87e-07	CCGCCACCACCACCCCCTCCG
	MLOC_58641	HORVU.MOREX.r2.1HG0066180	602	622	-	2.47e-07	CCCCCGCCACCACCACCCCCT
	MLOC_58641	HORVU.MOREX.r2.1HG0066180	605	625	-	5.65e-07	TCACCCCCGCCACCACCACCC
	MLOC_58641	HORVU.MOREX.r2.1HG0066390	1066	1086	-	5.08e-06	CCGCCGCGGCCGCCGCCGGCG
	MLOC_58641	HORVU.MOREX.r2.1HG0066390	1133	1153	+	1.62e-07	CATCCTCCTCCGCCGCCTCCG
	MLOC_58641	HORVU.MOREX.r2.1HG0066390	1136	1156	+	4.19e-10	CCTCCTCCGCCGCCTCCGCCT
	MLOC_58641	HORVU.MOREX.r2.1HG0066390	1139	1159	+	9.51e-09	CCTCCGCCGCCTCCGCCTGTG
	MLOC_58641	HORVU.MOREX.r2.1HG0066390	1142	1162	+	1.36e-06	CCGCCGCCTCCGCCTGTGCTC
	MLOC_58641	HORVU.MOREX.r2.1HG0066540	1026	1046	+	7.11e-06	ACGCCGCCGCACCCTACCCCA
	MLOC_58641	HORVU.MOREX.r2.1HG0066540	1072	1092	+	3.33e-06	CTGCTGCCGCCGCCACTCCTC
	MLOC_58641	HORVU.MOREX.r2.1HG0066540	1075	1095	+	3.11e-06	CTGCCGCCGCCACTCCTCCAG
	MLOC_58641	HORVU.MOREX.r2.1HG0066540	1092	1112	+	5.56e-06	CCAGCGCCGTCTCCCTCCCCG
	MLOC_58641	HORVU.MOREX.r2.1HG0066540	1276	1296	+	3.33e-06	CCAGCGCCGCCTCGCCCCCCA
	MLOC_58641	HORVU.MOREX.r2.1HG0067020	1270	1290	+	2.34e-08	CCCTCGCCGCCGCCGCCACCG
	MLOC_58641	HORVU.MOREX.r2.1HG0067020	1273	1293	+	4.39e-11	TCGCCGCCGCCGCCACCGCCA
	MLOC_58641	HORVU.MOREX.r2.1HG0067020	1276	1296	+	3.76e-12	CCGCCGCCGCCACCGCCACCG
	MLOC_58641	HORVU.MOREX.r2.1HG0067020	1279	1299	+	5.7e-08	CCGCCGCCACCGCCACCGCAA
	MLOC_58641	HORVU.MOREX.r2.1HG0067020	1282	1302	+	4.12e-09	CCGCCACCGCCACCGCAACCT
	MLOC_58641	HORVU.MOREX.r2.1HG0067020	1285	1305	+	7.78e-08	CCACCGCCACCGCAACCTCCA
	MLOC_58641	HORVU.MOREX.r2.1HG0067020	1288	1308	+	3.57e-07	CCGCCACCGCAACCTCCACGG
	MLOC_58641	HORVU.MOREX.r2.1HG0067020	1467	1487	-	7.81e-06	CCTCCTCCGCCTCCCGCATCC
	MLOC_58641	HORVU.MOREX.r2.1HG0067020	311	331	+	4.96e-06	CTTGCTCCGCCATCCACGCCG
	MLOC_58641	HORVU.MOREX.r2.1HG0067020	837	857	+	3.43e-07	CAAGCGCCACCGCCACCGCCA
	MLOC_58641	HORVU.MOREX.r2.1HG0067020	840	860	+	1.37e-07	GCGCCACCGCCACCGCCACGC
	MLOC_58641	HORVU.MOREX.r2.1HG0067020	843	863	+	8.12e-06	CCACCGCCACCGCCACGCTAG
	MLOC_58641	HORVU.MOREX.r2.1HG0067020	846	866	+	7.81e-07	CCGCCACCGCCACGCTAGCCC
	MLOC_58641	HORVU.MOREX.r2.1HG0067240	1123	1143	+	1e-06	CCGGATCCGCCGCCTCCACCA
	MLOC_58641	HORVU.MOREX.r2.1HG0067240	1126	1146	+	2.75e-07	GATCCGCCGCCTCCACCATCT
	MLOC_58641	HORVU.MOREX.r2.1HG0067240	1129	1149	+	1.94e-06	CCGCCGCCTCCACCATCTTTT
	MLOC_58641	HORVU.MOREX.r2.1HG0067240	1132	1152	+	4.84e-06	CCGCCTCCACCATCTTTTCCC
	MLOC_58641	HORVU.MOREX.r2.1HG0068060	843	863	-	8.12e-07	CCGCCTCCGCCGACACCGGTA
	MLOC_58641	HORVU.MOREX.r2.1HG0068060	846	866	-	2.06e-07	CCCCCGCCTCCGCCGACACCG
	MLOC_58641	HORVU.MOREX.r2.1HG0068060	849	869	-	4.84e-06	CTGCCCCCGCCTCCGCCGACA
	MLOC_58641	HORVU.MOREX.r2.1HG0069300	1412	1432	+	4.25e-06	CACCCTCCGCCGCGGCGGACG
	MLOC_58641	HORVU.MOREX.r2.1HG0069340	1425	1445	+	4.04e-10	CCTTCGCCGCCGCCGCCGCCG
	MLOC_58641	HORVU.MOREX.r2.1HG0069340	1428	1448	+	1.74e-11	TCGCCGCCGCCGCCGCCGCCA
	MLOC_58641	HORVU.MOREX.r2.1HG0069340	1431	1451	+	1.14e-11	CCGCCGCCGCCGCCGCCACCT
	MLOC_58641	HORVU.MOREX.r2.1HG0069340	1434	1454	+	1.53e-11	CCGCCGCCGCCGCCACCTCCA
	MLOC_58641	HORVU.MOREX.r2.1HG0069340	1437	1457	+	1.21e-10	CCGCCGCCGCCACCTCCACCC
	MLOC_58641	HORVU.MOREX.r2.1HG0069340	1440	1460	+	1.41e-06	CCGCCGCCACCTCCACCCTCC
	MLOC_58641	HORVU.MOREX.r2.1HG0069340	1443	1463	+	4.69e-06	CCGCCACCTCCACCCTCCCCG
	MLOC_58641	HORVU.MOREX.r2.1HG0069340	1446	1466	+	8.31e-06	CCACCTCCACCCTCCCCGCCG
	MLOC_58641	HORVU.MOREX.r2.1HG0070130	1458	1478	+	5.21e-06	ACCCCGCCACCACCACCTTCC
	MLOC_58641	HORVU.MOREX.r2.1HG0070130	1461	1481	+	3.25e-06	CCGCCACCACCACCTTCCTCG
	MLOC_58641	HORVU.MOREX.r2.1HG0070480	1407	1427	+	5.5e-08	CCCGCGCCGCCGCCGTCTCCC
	MLOC_58641	HORVU.MOREX.r2.1HG0070480	1410	1430	+	2.27e-07	GCGCCGCCGCCGTCTCCCTCC
	MLOC_58641	HORVU.MOREX.r2.1HG0070480	1413	1433	+	8.52e-07	CCGCCGCCGTCTCCCTCCCCT
	MLOC_58641	HORVU.MOREX.r2.1HG0070480	1433	1453	+	4.57e-07	TCTTTGCCGCCGCCGCCGCCA
	MLOC_58641	HORVU.MOREX.r2.1HG0070480	1436	1456	+	5.17e-10	TTGCCGCCGCCGCCGCCACCG
	MLOC_58641	HORVU.MOREX.r2.1HG0070480	1439	1459	+	4.13e-13	CCGCCGCCGCCGCCACCGCCG
	MLOC_58641	HORVU.MOREX.r2.1HG0070480	1442	1462	+	2.7e-13	CCGCCGCCGCCACCGCCGCCG
	MLOC_58641	HORVU.MOREX.r2.1HG0070480	1445	1465	+	2.59e-10	CCGCCGCCACCGCCGCCGCCG
	MLOC_58641	HORVU.MOREX.r2.1HG0070480	1448	1468	+	1.68e-10	CCGCCACCGCCGCCGCCGCCA
	MLOC_58641	HORVU.MOREX.r2.1HG0070480	1451	1471	+	1.17e-08	CCACCGCCGCCGCCGCCAGTT
	MLOC_58641	HORVU.MOREX.r2.1HG0070480	1454	1474	+	8.74e-08	CCGCCGCCGCCGCCAGTTGCC
	MLOC_58641	HORVU.MOREX.r2.1HG0070480	1457	1477	+	2.88e-06	CCGCCGCCGCCAGTTGCCGCG
	MLOC_58641	HORVU.MOREX.r2.1HG0070820	1466	1486	+	1.36e-08	CTCCCTCCGCCGCCGCCGCCG
	MLOC_58641	HORVU.MOREX.r2.1HG0070820	1469	1489	+	6.71e-14	CCTCCGCCGCCGCCGCCGCCG
	MLOC_58641	HORVU.MOREX.r2.1HG0070820	1472	1492	+	1.26e-13	CCGCCGCCGCCGCCGCCGCCG
	MLOC_58641	HORVU.MOREX.r2.1HG0070820	1475	1495	+	1.26e-13	CCGCCGCCGCCGCCGCCGCCG
	MLOC_58641	HORVU.MOREX.r2.1HG0070820	1478	1498	+	3.01e-09	CCGCCGCCGCCGCCGCCGTAG
	MLOC_58641	HORVU.MOREX.r2.1HG0071160	104	124	+	7.87e-06	TAGGCGCCGCCATCGACAACT
	MLOC_58641	HORVU.MOREX.r2.1HG0071160	107	127	+	4.88e-06	GCGCCGCCATCGACAACTCCG
	MLOC_58641	HORVU.MOREX.r2.1HG0071160	658	678	+	7.87e-06	TAGGCGCCGCCATCGACAACT
	MLOC_58641	HORVU.MOREX.r2.1HG0071160	661	681	+	4.88e-06	GCGCCGCCATCGACAACTCCG
	MLOC_58641	HORVU.MOREX.r2.1HG0071530	1357	1377	+	2.66e-07	CCGCAGCCGTCGCTTCCTCCC
	MLOC_58641	HORVU.MOREX.r2.1HG0072690	224	244	-	7.57e-06	GCTCCTCCGCTGCATTCGCCA
	MLOC_58641	HORVU.MOREX.r2.1HG0072750	422	442	+	3.03e-06	GCGCCGCCGCCCGCATTGCTG
	MLOC_58641	HORVU.MOREX.r2.1HG0072930	138	158	-	1.64e-06	GCGCCACCGCCTTGGCCGGCG
	MLOC_58641	HORVU.MOREX.r2.1HG0072930	141	161	-	7.22e-07	CCAGCGCCACCGCCTTGGCCG
	MLOC_58641	HORVU.MOREX.r2.1HG0073630	1313	1333	+	7.11e-06	CCGCCGCCGTCAACCAACCCA
	MLOC_58641	HORVU.MOREX.r2.1HG0073700	1373	1393	+	9.77e-06	CCGCCACCGCCACGCGTCCCC
	MLOC_58641	HORVU.MOREX.r2.1HG0073700	1390	1410	+	6.78e-06	CCCCCTCCGCCACCTTCTTAT
	MLOC_58641	HORVU.MOREX.r2.1HG0073710	1197	1217	+	2.01e-06	CCATCGCCGCCGCCGCGCGCC
	MLOC_58641	HORVU.MOREX.r2.1HG0073710	1200	1220	+	6.02e-06	TCGCCGCCGCCGCGCGCCGCC
	MLOC_58641	HORVU.MOREX.r2.1HG0073710	1213	1233	+	1.74e-06	GCGCCGCCGCCTCCGACGAGC
	MLOC_58641	HORVU.MOREX.r2.1HG0074260	1055	1075	+	2.55e-06	GCTGCGCCACCGCCACCATCA
	MLOC_58641	HORVU.MOREX.r2.1HG0074260	1058	1078	+	5.21e-07	GCGCCACCGCCACCATCAGCA
	MLOC_58641	HORVU.MOREX.r2.1HG0074260	1061	1081	+	1.81e-06	CCACCGCCACCATCAGCACTG
	MLOC_58641	HORVU.MOREX.r2.1HG0074260	1475	1495	-	9.55e-06	TCCCCGCCGCCCGCTCTGCTC
	MLOC_58641	HORVU.MOREX.r2.1HG0074290	352	372	+	6.73e-06	GCCCCACCACCACCATCTCCC
	MLOC_58641	HORVU.MOREX.r2.1HG0074970	1291	1311	+	6.89e-06	CCGGCGCCGCAGCATCCCTCC
	MLOC_58641	HORVU.MOREX.r2.1HG0077150	31	51	+	2.24e-06	TCACCGCCGCCGCTCTCACAT
	MLOC_58641	HORVU.MOREX.r2.1HG0077880	1443	1463	+	2.73e-06	CCCTCGCCGCCGACGCCGACG
	MLOC_58641	HORVU.MOREX.r2.1HG0077880	1446	1466	+	6.68e-06	TCGCCGCCGACGCCGACGCCG
	MLOC_58641	HORVU.MOREX.r2.1HG0077880	34	54	+	2.24e-06	CATCAGCCGCCTCCGTCGTTG
	MLOC_58641	HORVU.MOREX.r2.1HG0077880	37	57	+	1.02e-06	CAGCCGCCTCCGTCGTTGCCT
	MLOC_58641	HORVU.MOREX.r2.1HG0077880	40	60	+	9.16e-08	CCGCCTCCGTCGTTGCCTCCG
	MLOC_58641	HORVU.MOREX.r2.2HG0079760	949	969	-	3.01e-06	TCAACGCCGCTGCCTCCGCCC
	MLOC_58641	HORVU.MOREX.r2.2HG0079760	964	984	-	7.4e-06	CCGCCTCCGCTGCCTTCAACG
	MLOC_58641	HORVU.MOREX.r2.2HG0079760	967	987	-	2.84e-07	CCTCCGCCTCCGCTGCCTTCA
	MLOC_58641	HORVU.MOREX.r2.2HG0079760	970	990	-	1.08e-07	CTGCCTCCGCCTCCGCTGCCT
	MLOC_58641	HORVU.MOREX.r2.2HG0079760	973	993	-	7.59e-07	CCGCTGCCTCCGCCTCCGCTG
	MLOC_58641	HORVU.MOREX.r2.2HG0080750	1465	1485	+	1.81e-06	GAACCGCCGCCATCAAACCCT
	MLOC_58641	HORVU.MOREX.r2.2HG0081220	1231	1251	+	3.87e-06	CTGGCGCCGCCGTCTGCTACG
	MLOC_58641	HORVU.MOREX.r2.2HG0082640	1412	1432	+	1.15e-06	ACACCACCACCACCACCACCG
	MLOC_58641	HORVU.MOREX.r2.2HG0082640	1415	1435	+	4.64e-08	CCACCACCACCACCACCGCCG
	MLOC_58641	HORVU.MOREX.r2.2HG0082640	1418	1438	+	7.34e-06	CCACCACCACCACCGCCGAGC
	MLOC_58641	HORVU.MOREX.r2.2HG0082640	482	502	-	6.12e-06	TAGCCGCCGCCGAGCCGTCCT
	MLOC_58641	HORVU.MOREX.r2.2HG0082760	1475	1495	+	2.1e-07	CAGCCTCCACCGTCGCCGCCG
	MLOC_58641	HORVU.MOREX.r2.2HG0082760	1478	1498	+	7.59e-09	CCTCCACCGTCGCCGCCGCTG
	MLOC_58641	HORVU.MOREX.r2.2HG0083130	1013	1033	-	1.01e-06	CCGCCTCCGCCGTTGTCTTCC
	MLOC_58641	HORVU.MOREX.r2.2HG0083130	1016	1036	-	2.83e-06	CCCCCGCCTCCGCCGTTGTCT
	MLOC_58641	HORVU.MOREX.r2.2HG0083130	1019	1039	-	3.22e-06	CAGCCCCCGCCTCCGCCGTTG
	MLOC_58641	HORVU.MOREX.r2.2HG0083130	1435	1455	+	5.04e-06	CCTGCTCCTCCTCCTTCGCCG
	MLOC_58641	HORVU.MOREX.r2.2HG0083130	1441	1461	+	6.17e-06	CCTCCTCCTTCGCCGTCGTCT
	MLOC_58641	HORVU.MOREX.r2.2HG0083130	567	587	+	5.79e-06	ACGCCTCCTCCTCCTCCTCCT
	MLOC_58641	HORVU.MOREX.r2.2HG0083130	570	590	+	8.12e-07	CCTCCTCCTCCTCCTCCTCCT
	MLOC_58641	HORVU.MOREX.r2.2HG0083130	573	593	+	7.06e-06	CCTCCTCCTCCTCCTCCTCAT
	MLOC_58641	HORVU.MOREX.r2.2HG0084300	1470	1490	+	8e-06	GCCCCACCTCCGTCTCCGCCC
	MLOC_58641	HORVU.MOREX.r2.2HG0084300	1473	1493	+	5.26e-07	CCACCTCCGTCTCCGCCCCCA
	MLOC_58641	HORVU.MOREX.r2.2HG0084490	1283	1303	+	5.65e-06	CCTGCGCCACCCCCGACCCCT
	MLOC_58641	HORVU.MOREX.r2.2HG0084490	1345	1365	+	4.92e-06	CTGCCGCCGCCGCTCCGCTCC
	MLOC_58641	HORVU.MOREX.r2.2HG0084490	1441	1461	+	1.9e-08	ACAGCGCCGCCGCCGCCGCCA
	MLOC_58641	HORVU.MOREX.r2.2HG0084490	1444	1464	+	4.39e-11	GCGCCGCCGCCGCCGCCACCG
	MLOC_58641	HORVU.MOREX.r2.2HG0084490	1447	1467	+	4.57e-10	CCGCCGCCGCCGCCACCGCGC
	MLOC_58641	HORVU.MOREX.r2.2HG0084490	1450	1470	+	8.04e-07	CCGCCGCCGCCACCGCGCAGC
	MLOC_58641	HORVU.MOREX.r2.2HG0085110	1472	1492	+	3.5e-09	CTGACGCCGCCGCCGCCGCCG
	MLOC_58641	HORVU.MOREX.r2.2HG0085110	1475	1495	+	4.92e-11	ACGCCGCCGCCGCCGCCGCCG
	MLOC_58641	HORVU.MOREX.r2.2HG0085110	1478	1498	+	1.26e-13	CCGCCGCCGCCGCCGCCGCCG
	MLOC_58641	HORVU.MOREX.r2.2HG0085140	178	198	-	4.39e-07	TCTCCGCCTCCGCTGCTTCCC
	MLOC_58641	HORVU.MOREX.r2.2HG0085140	181	201	-	2.18e-06	CCGTCTCCGCCTCCGCTGCTT
	MLOC_58641	HORVU.MOREX.r2.2HG0085140	187	207	-	9.38e-09	GCGCCGCCGTCTCCGCCTCCG
	MLOC_58641	HORVU.MOREX.r2.2HG0085140	190	210	-	4.64e-09	CCGGCGCCGCCGTCTCCGCCT
	MLOC_58641	HORVU.MOREX.r2.2HG0085140	212	232	+	2.16e-06	CCCACACCGCCGCCTGCACCG
	MLOC_58641	HORVU.MOREX.r2.2HG0085140	963	983	-	4.21e-06	CTTGCGCCGCCTCCCAATCCA
	MLOC_58641	HORVU.MOREX.r2.2HG0085370	1454	1474	-	7.75e-06	TCGCCGCCGTCTCTTTCAACC
	MLOC_58641	HORVU.MOREX.r2.2HG0085370	1457	1477	-	4.88e-06	CTGTCGCCGCCGTCTCTTTCA
	MLOC_58641	HORVU.MOREX.r2.2HG0085380	80	100	-	7.94e-06	ACGTCGCCGCCGCCCGATCCA
	MLOC_58641	HORVU.MOREX.r2.2HG0085840	810	830	+	7.4e-06	CCTCCTCCGCCTCGGACCTTG
	MLOC_58641	HORVU.MOREX.r2.2HG0085920	1434	1454	+	1.89e-06	CCGCCCCCGCCCCCGCCTCGT
	MLOC_58641	HORVU.MOREX.r2.2HG0086190	625	645	-	1.15e-08	CCTCCGCCGTCGCCAACTCTG
	MLOC_58641	HORVU.MOREX.r2.2HG0086190	628	648	-	4.17e-07	CCACCTCCGCCGTCGCCAACT
	MLOC_58641	HORVU.MOREX.r2.2HG0086370	159	179	-	5.16e-07	TCACCGCCGCCATCAAGGCGG
	MLOC_58641	HORVU.MOREX.r2.2HG0086430	522	542	-	2.06e-07	CCGCCGCCGCCGAGGCCATCT
	MLOC_58641	HORVU.MOREX.r2.2HG0086430	525	545	-	7.73e-10	CCTCCGCCGCCGCCGAGGCCA
	MLOC_58641	HORVU.MOREX.r2.2HG0086430	528	548	-	3.61e-07	CTGCCTCCGCCGCCGCCGAGG
	MLOC_58641	HORVU.MOREX.r2.2HG0086430	531	551	-	2.55e-07	CCACTGCCTCCGCCGCCGCCG
	MLOC_58641	HORVU.MOREX.r2.2HG0086800	540	560	+	3.29e-09	TCGCCGCCGCCGCCGCTCCCT
	MLOC_58641	HORVU.MOREX.r2.2HG0086800	543	563	+	1.21e-09	CCGCCGCCGCCGCTCCCTCCG
	MLOC_58641	HORVU.MOREX.r2.2HG0086800	546	566	+	2.32e-06	CCGCCGCCGCTCCCTCCGTCC
	MLOC_58641	HORVU.MOREX.r2.2HG0088410	1062	1082	-	4.28e-06	CCTCCGCCGTCGGCGATTCAA
	MLOC_58641	HORVU.MOREX.r2.2HG0088410	1065	1085	-	6.52e-06	GCTCCTCCGCCGTCGGCGATT
	MLOC_58641	HORVU.MOREX.r2.2HG0091260	606	626	+	3.06e-06	CCACCGCCGCTGCAACCATCT
	MLOC_58641	HORVU.MOREX.r2.2HG0091730	1039	1059	-	5.56e-06	CCGCCGCCGCTCCGGCCGCGC
	MLOC_58641	HORVU.MOREX.r2.2HG0091730	1042	1062	-	7.68e-08	GCACCGCCGCCGCTCCGGCCG
	MLOC_58641	HORVU.MOREX.r2.2HG0091730	1045	1065	-	9.55e-06	CACGCACCGCCGCCGCTCCGG
	MLOC_58641	HORVU.MOREX.r2.2HG0091730	1369	1389	-	6.42e-07	CCACCGCCGCCGCAGCTCGGG
	MLOC_58641	HORVU.MOREX.r2.2HG0091730	1372	1392	-	4.05e-08	CAGCCACCGCCGCCGCAGCTC
	MLOC_58641	HORVU.MOREX.r2.2HG0091730	1375	1395	-	6.84e-06	CACCAGCCACCGCCGCCGCAG
	MLOC_58641	HORVU.MOREX.r2.2HG0091950	505	525	+	1.8e-07	GAGGCGCCGCCGCCGAGGCCG
	MLOC_58641	HORVU.MOREX.r2.2HG0091950	508	528	+	4.26e-07	GCGCCGCCGCCGAGGCCGGCC
	MLOC_58641	HORVU.MOREX.r2.2HG0092200	1440	1460	+	4.53e-06	GCGCCTCCGTCTCCGGTGCCC
	MLOC_58641	HORVU.MOREX.r2.2HG0092200	176	196	-	7.23e-06	CACTCGCCGCCGCGGCCGACC
	MLOC_58641	HORVU.MOREX.r2.2HG0092200	316	336	-	3.22e-06	CCTCAACCGCCACCCCTGTCG
	MLOC_58641	HORVU.MOREX.r2.2HG0092200	646	666	+	1.24e-06	TCGCCCCCGCCCCCGCCCCCG
	MLOC_58641	HORVU.MOREX.r2.2HG0092200	652	672	+	4.81e-07	CCGCCCCCGCCCCCGCCCCCG
	MLOC_58641	HORVU.MOREX.r2.2HG0092200	658	678	+	2.01e-06	CCGCCCCCGCCCCCGCGCCCG
	MLOC_58641	HORVU.MOREX.r2.2HG0092200	751	771	+	6.02e-06	CATCCACCGCCGTCCTCTCGC
	MLOC_58641	HORVU.MOREX.r2.2HG0093000	243	263	-	1.79e-06	CTGCCTCCGCCACTACTGCAT
	MLOC_58641	HORVU.MOREX.r2.2HG0093330	1450	1470	+	1.55e-06	TTTCCGCCGCCTCCCCACCCC
	MLOC_58641	HORVU.MOREX.r2.2HG0093640	512	532	+	2.55e-07	ACCGCGCCGTCGCCGCCGCCG
	MLOC_58641	HORVU.MOREX.r2.2HG0093640	515	535	+	3.11e-06	GCGCCGTCGCCGCCGCCGCCG
	MLOC_58641	HORVU.MOREX.r2.2HG0093640	518	538	+	6.82e-08	CCGTCGCCGCCGCCGCCGCAC
	MLOC_58641	HORVU.MOREX.r2.2HG0093640	521	541	+	5.76e-10	TCGCCGCCGCCGCCGCACCCG
	MLOC_58641	HORVU.MOREX.r2.2HG0093640	524	544	+	6.28e-08	CCGCCGCCGCCGCACCCGTCC
	MLOC_58641	HORVU.MOREX.r2.2HG0094120	485	505	+	1.73e-06	CCTACGCCACCGCCCCAGCCC
	MLOC_58641	HORVU.MOREX.r2.2HG0094120	488	508	+	8.51e-06	ACGCCACCGCCCCAGCCCCTT
	MLOC_58641	HORVU.MOREX.r2.2HG0094430	1324	1344	+	7.69e-09	CCCTCGCCGCCGCCGCCGCCG
	MLOC_58641	HORVU.MOREX.r2.2HG0094430	1327	1347	+	2.37e-12	TCGCCGCCGCCGCCGCCGCCG
	MLOC_58641	HORVU.MOREX.r2.2HG0094430	1330	1350	+	1.29e-12	CCGCCGCCGCCGCCGCCGCCA
	MLOC_58641	HORVU.MOREX.r2.2HG0094430	1333	1353	+	1.49e-10	CCGCCGCCGCCGCCGCCAGCG
	MLOC_58641	HORVU.MOREX.r2.2HG0094430	1336	1356	+	2.08e-08	CCGCCGCCGCCGCCAGCGACT
	MLOC_58641	HORVU.MOREX.r2.2HG0094430	1339	1359	+	2.17e-08	CCGCCGCCGCCAGCGACTCCT
	MLOC_58641	HORVU.MOREX.r2.2HG0094430	1390	1410	+	1.48e-06	GCGCAGCCGCCTCGGCGGCCT
	MLOC_58641	HORVU.MOREX.r2.2HG0094710	984	1004	+	7.57e-06	GAACCGCCGTCGTCGACGGGG
	MLOC_58641	HORVU.MOREX.r2.2HG0095280	717	737	-	9.4e-06	CATCCACCGCTGCCTTTACCA
	MLOC_58641	HORVU.MOREX.r2.2HG0096090	1419	1439	+	8.31e-06	GCGGAGCCACCACCTCCACCT
	MLOC_58641	HORVU.MOREX.r2.2HG0096570	696	716	+	7.87e-06	GCGCCGCCGCCGCGAGATGAT
	MLOC_58641	HORVU.MOREX.r2.2HG0097650	468	488	+	7.34e-06	CCACCACCACCACCATAGTTG
	MLOC_58641	HORVU.MOREX.r2.2HG0098630	441	461	+	8.19e-06	CCTCCCCCTCCTCCTCCTCCC
	MLOC_58641	HORVU.MOREX.r2.2HG0100030	900	920	+	1.64e-08	GCCCCGCCGCCGCCGGCTCCG
	MLOC_58641	HORVU.MOREX.r2.2HG0100030	903	923	+	3.75e-08	CCGCCGCCGCCGGCTCCGCGC
	MLOC_58641	HORVU.MOREX.r2.2HG0100120	888	908	-	3.65e-06	CCACCACCACCACCACCCGCA
	MLOC_58641	HORVU.MOREX.r2.2HG0100120	891	911	-	3.61e-07	CCACCACCACCACCACCACCC
	MLOC_58641	HORVU.MOREX.r2.2HG0100120	894	914	-	2.72e-07	CCACCACCACCACCACCACCA
	MLOC_58641	HORVU.MOREX.r2.2HG0100120	897	917	-	2.72e-07	CCACCACCACCACCACCACCA
	MLOC_58641	HORVU.MOREX.r2.2HG0100120	900	920	-	2.72e-07	CCACCACCACCACCACCACCA
	MLOC_58641	HORVU.MOREX.r2.2HG0100120	903	923	-	1.21e-07	CCTCCACCACCACCACCACCA
	MLOC_58641	HORVU.MOREX.r2.2HG0100120	906	926	-	1.28e-06	TATCCTCCACCACCACCACCA
	MLOC_58641	HORVU.MOREX.r2.2HG0100910	1187	1207	+	5.04e-06	CTGCCGCCTCCGCCGCAGGAT
	MLOC_58641	HORVU.MOREX.r2.2HG0100910	1190	1210	+	1.71e-06	CCGCCTCCGCCGCAGGATCGC
	MLOC_58641	HORVU.MOREX.r2.2HG0100910	371	391	-	5.17e-06	GCTGCTCCGCCGCATGAACCG
	MLOC_58641	HORVU.MOREX.r2.2HG0100970	1112	1132	-	9.62e-06	TCTCCTCCTCCTCCTCCTCGT
	MLOC_58641	HORVU.MOREX.r2.2HG0100970	1121	1141	-	8.84e-06	ATGACGCCGTCTCCTCCTCCT
	MLOC_58641	HORVU.MOREX.r2.2HG0100970	1474	1494	-	2.62e-06	CCTCCTCCTCCTCCTCCTCTT
	MLOC_58641	HORVU.MOREX.r2.2HG0100970	1477	1497	-	8.12e-07	CCTCCTCCTCCTCCTCCTCCT
	MLOC_58641	HORVU.MOREX.r2.2HG0100970	1480	1500	-	8.12e-07	CCTCCTCCTCCTCCTCCTCCT
	MLOC_58641	HORVU.MOREX.r2.2HG0101130	167	187	-	4.53e-06	CCGCCGCCGCCATGGATGAAG
	MLOC_58641	HORVU.MOREX.r2.2HG0101130	189	209	-	4.66e-07	CCGCCGCCGCCAGTTCCCTCG
	MLOC_58641	HORVU.MOREX.r2.2HG0101130	192	212	-	7.69e-09	CCGCCGCCGCCGCCAGTTCCC
	MLOC_58641	HORVU.MOREX.r2.2HG0101130	195	215	-	4.37e-09	CCGCCGCCGCCGCCGCCAGTT
	MLOC_58641	HORVU.MOREX.r2.2HG0101130	198	218	-	1.25e-06	CGGCCGCCGCCGCCGCCGCCA
	MLOC_58641	HORVU.MOREX.r2.2HG0101130	201	221	-	8.52e-07	CCTCGGCCGCCGCCGCCGCCG
	MLOC_58641	HORVU.MOREX.r2.2HG0101130	666	686	+	6.78e-06	CCGCCCCCTCCTCCTCCTCCT
	MLOC_58641	HORVU.MOREX.r2.2HG0101130	669	689	+	4.25e-06	CCCCCTCCTCCTCCTCCTCCT
	MLOC_58641	HORVU.MOREX.r2.2HG0101130	672	692	+	2.57e-06	CCTCCTCCTCCTCCTCCTTCG
	MLOC_58641	HORVU.MOREX.r2.2HG0102760	809	829	+	2.62e-06	GCGCAGCCGCCGCCACACCAT
	MLOC_58641	HORVU.MOREX.r2.2HG0102760	812	832	+	1.71e-07	CAGCCGCCGCCACACCATCCC
	MLOC_58641	HORVU.MOREX.r2.2HG0102830	1475	1495	-	8.91e-06	CCACCACCACCCTCGCTTCCT
	MLOC_58641	HORVU.MOREX.r2.2HG0102840	1077	1097	+	1.86e-06	CCCCCGCCGCAACCACACCTC
	MLOC_58641	HORVU.MOREX.r2.2HG0102840	1187	1207	+	8.54e-08	GCGTCGCCGCCCCCGCCGCCG
	MLOC_58641	HORVU.MOREX.r2.2HG0102840	1193	1213	+	1.39e-06	CCGCCCCCGCCGCCGCAGGAG
	MLOC_58641	HORVU.MOREX.r2.2HG0102840	1196	1216	+	3.01e-06	CCCCCGCCGCCGCAGGAGGAG
	MLOC_58641	HORVU.MOREX.r2.2HG0102840	480	500	-	8.91e-06	CCACCACCACCCTCGCTTCCT
	MLOC_58641	HORVU.MOREX.r2.2HG0102840	498	518	-	9.99e-06	CCGTCACCGCCATGAACACCA
	MLOC_58641	HORVU.MOREX.r2.2HG0102840	504	524	-	8.57e-06	TCGTCGCCGTCACCGCCATGA
	MLOC_58641	HORVU.MOREX.r2.2HG0102840	513	533	-	2.34e-08	CCGCCGCCGTCGTCGCCGTCA
	MLOC_58641	HORVU.MOREX.r2.2HG0102840	516	536	-	1.04e-10	CCGCCGCCGCCGTCGTCGCCG
	MLOC_58641	HORVU.MOREX.r2.2HG0102840	519	539	-	3.14e-10	CCGCCGCCGCCGCCGTCGTCG
	MLOC_58641	HORVU.MOREX.r2.2HG0102840	522	542	-	8.25e-06	TGGCCGCCGCCGCCGCCGTCG
	MLOC_58641	HORVU.MOREX.r2.2HG0102840	629	649	+	2.73e-06	GCGCCGCCGCCGCCGGGGAGC
	MLOC_58641	HORVU.MOREX.r2.2HG0102840	700	720	-	2.9e-06	GCGACGCCGTCCCCGGCGCCG
	MLOC_58641	HORVU.MOREX.r2.2HG0102840	947	967	+	4.65e-06	GACGCGCCGCCCCTGCCGCCC
	MLOC_58641	HORVU.MOREX.r2.2HG0102900	1150	1170	+	4.28e-06	CCACCACCACCACGACCGCGC
	MLOC_58641	HORVU.MOREX.r2.2HG0102900	1309	1329	+	6.23e-07	CTTCCACCTCCACCACCACCG
	MLOC_58641	HORVU.MOREX.r2.2HG0102900	1312	1332	+	9.2e-07	CCACCTCCACCACCACCGTCT
	MLOC_58641	HORVU.MOREX.r2.2HG0102900	1315	1335	+	1.87e-07	CCTCCACCACCACCGTCTCCT
	MLOC_58641	HORVU.MOREX.r2.2HG0102900	1318	1338	+	3.09e-07	CCACCACCACCGTCTCCTCCG
	MLOC_58641	HORVU.MOREX.r2.2HG0102900	1321	1341	+	2.1e-06	CCACCACCGTCTCCTCCGCAC
	MLOC_58641	HORVU.MOREX.r2.2HG0102900	1351	1371	+	9.74e-07	TCCCCACCACCACCACCGCCA
	MLOC_58641	HORVU.MOREX.r2.2HG0102900	1354	1374	+	1.71e-07	CCACCACCACCACCGCCACCT
	MLOC_58641	HORVU.MOREX.r2.2HG0102900	1357	1377	+	7.02e-07	CCACCACCACCGCCACCTCTC
	MLOC_58641	HORVU.MOREX.r2.2HG0102900	1360	1380	+	5.34e-06	CCACCACCGCCACCTCTCTGC
	MLOC_58641	HORVU.MOREX.r2.2HG0103530	1431	1451	-	2.71e-06	CCGCCGCCTCCTCCGCGCCGG
	MLOC_58641	HORVU.MOREX.r2.2HG0103530	1434	1454	-	2.3e-06	AACCCGCCGCCTCCTCCGCGC
	MLOC_58641	HORVU.MOREX.r2.2HG0105590	158	178	-	5.08e-06	GCAGCGCCGCCTCCTCGTCGC
	MLOC_58641	HORVU.MOREX.r2.2HG0105590	497	517	-	2.03e-06	CCGCCGCCGCCCCAGCGCTCC
	MLOC_58641	HORVU.MOREX.r2.2HG0105590	500	520	-	1.09e-07	GCGCCGCCGCCGCCCCAGCGC
	MLOC_58641	HORVU.MOREX.r2.2HG0105590	503	523	-	1.44e-06	CTCGCGCCGCCGCCGCCCCAG
	MLOC_58641	HORVU.MOREX.r2.2HG0105590	573	593	-	2.18e-06	GCGGCGCCGCCTCCCCCGCGC
	MLOC_58641	HORVU.MOREX.r2.2HG0105990	1045	1065	+	4.01e-06	CTCGCTCCGCCACCGCCGCGC
	MLOC_58641	HORVU.MOREX.r2.2HG0105990	1048	1068	+	4.3e-07	GCTCCGCCACCGCCGCGCCCC
	MLOC_58641	HORVU.MOREX.r2.2HG0105990	1095	1115	+	1.99e-07	GCGTCGCCGCCTCCGCCTCCC
	MLOC_58641	HORVU.MOREX.r2.2HG0105990	1098	1118	+	5.76e-07	TCGCCGCCTCCGCCTCCCGCG
	MLOC_58641	HORVU.MOREX.r2.2HG0105990	1101	1121	+	1.81e-06	CCGCCTCCGCCTCCCGCGCTT
	MLOC_58641	HORVU.MOREX.r2.2HG0105990	1104	1124	+	5.65e-06	CCTCCGCCTCCCGCGCTTCCT
	MLOC_58641	HORVU.MOREX.r2.2HG0105990	1120	1140	+	1.21e-06	TTCCTGCCGCCGCGGCCGCCG
	MLOC_58641	HORVU.MOREX.r2.2HG0105990	1126	1146	+	2.69e-06	CCGCCGCGGCCGCCGTCGCCG
	MLOC_58641	HORVU.MOREX.r2.2HG0106280	158	178	+	2.38e-06	ACCGCGCCGCCGCCGCGGCGT
	MLOC_58641	HORVU.MOREX.r2.2HG0106280	161	181	+	1.22e-06	GCGCCGCCGCCGCGGCGTTGA
	MLOC_58641	HORVU.MOREX.r2.2HG0106290	1299	1319	+	2.24e-06	CCCCCTCCACCTCCACCTCCA
	MLOC_58641	HORVU.MOREX.r2.2HG0106290	1302	1322	+	3.72e-07	CCTCCACCTCCACCTCCACCC
	MLOC_58641	HORVU.MOREX.r2.2HG0106290	1305	1325	+	2.36e-06	CCACCTCCACCTCCACCCCCA
	MLOC_58641	HORVU.MOREX.r2.2HG0106290	1308	1328	+	1.92e-06	CCTCCACCTCCACCCCCACCC
	MLOC_58641	HORVU.MOREX.r2.2HG0106290	1311	1331	+	4.5e-06	CCACCTCCACCCCCACCCCCA
	MLOC_58641	HORVU.MOREX.r2.2HG0106420	609	629	-	1.94e-06	GCGCCACCGCCCGCACCGCCC
	MLOC_58641	HORVU.MOREX.r2.2HG0106830	1368	1388	+	2.95e-06	TCACCGCCGCATCGCCCGCCA
	MLOC_58641	HORVU.MOREX.r2.2HG0106900	506	526	-	5.29e-06	TCGACACCGCCGACGATGCCG
	MLOC_58641	HORVU.MOREX.r2.2HG0109000	910	930	+	8.71e-06	TCACCTCCGCCGTCTCATTGC
	MLOC_58641	HORVU.MOREX.r2.2HG0109000	913	933	+	7.34e-06	CCTCCGCCGTCTCATTGCCGG
	MLOC_58641	HORVU.MOREX.r2.2HG0109210	1293	1313	+	5.56e-06	CCTGCGCCTTCCCCGCCGCTG
	MLOC_58641	HORVU.MOREX.r2.2HG0109240	1451	1471	+	4.13e-07	CCCTCTCCGCCGCCACAGCCG
	MLOC_58641	HORVU.MOREX.r2.2HG0109240	1454	1474	+	4.84e-09	TCTCCGCCGCCACAGCCGCTT
	MLOC_58641	HORVU.MOREX.r2.2HG0109240	1457	1477	+	1.38e-06	CCGCCGCCACAGCCGCTTCTC
	MLOC_58641	HORVU.MOREX.r2.2HG0109690	407	427	-	2.81e-06	CCAATGCCGCCGCCTCGTCCA
	MLOC_58641	HORVU.MOREX.r2.2HG0110100	1004	1024	+	8.2e-07	CATCCTCCGCCTCCTCCCCTA
	MLOC_58641	HORVU.MOREX.r2.2HG0110100	1007	1027	+	2.12e-06	CCTCCGCCTCCTCCCCTACCT
	MLOC_58641	HORVU.MOREX.r2.2HG0110100	932	952	-	7.11e-06	TCGGCGCCACCGCCGTCCCGA
	MLOC_58641	HORVU.MOREX.r2.2HG0111010	1152	1172	+	5.08e-06	CCGCCACCTTCCCCACCACCG
	MLOC_58641	HORVU.MOREX.r2.2HG0111120	1473	1493	-	3.68e-06	TCGCAGCCGCCACCTAAATCC
	MLOC_58641	HORVU.MOREX.r2.2HG0111120	521	541	-	2.46e-06	CCACCGCCACAGCCACCGCAC
	MLOC_58641	HORVU.MOREX.r2.2HG0111120	524	544	-	7.87e-08	ACGCCACCGCCACAGCCACCG
	MLOC_58641	HORVU.MOREX.r2.2HG0111590	1313	1333	+	7.81e-06	CCGTCGCCACCGCCACGTTCC
	MLOC_58641	HORVU.MOREX.r2.2HG0111590	1316	1336	+	2.28e-06	TCGCCACCGCCACGTTCCCTT
	MLOC_58641	HORVU.MOREX.r2.2HG0111850	1469	1489	+	1.06e-08	CCACCGCCACCGCCACCTCCT
	MLOC_58641	HORVU.MOREX.r2.2HG0111850	1472	1492	+	7.24e-08	CCGCCACCGCCACCTCCTCAC
	MLOC_58641	HORVU.MOREX.r2.2HG0111850	1475	1495	+	2.16e-06	CCACCGCCACCTCCTCACCGG
	MLOC_58641	HORVU.MOREX.r2.2HG0113270	1452	1472	+	2.67e-08	CCCTCGCCGCCGCCACCTCCG
	MLOC_58641	HORVU.MOREX.r2.2HG0113270	1455	1475	+	3.01e-09	TCGCCGCCGCCACCTCCGTCT
	MLOC_58641	HORVU.MOREX.r2.2HG0113270	1458	1478	+	8.54e-08	CCGCCGCCACCTCCGTCTCCT
	MLOC_58641	HORVU.MOREX.r2.2HG0113270	1461	1481	+	1.96e-06	CCGCCACCTCCGTCTCCTCGG
	MLOC_58641	HORVU.MOREX.r2.2HG0114770	1235	1255	+	6.02e-06	CAGCCTCCGCCTCCGCAAGGC
	MLOC_58641	HORVU.MOREX.r2.2HG0122860	1361	1381	+	7.81e-06	TTTGCGCCACCACCGCCACGC
	MLOC_58641	HORVU.MOREX.r2.2HG0123080	1466	1486	+	2.27e-09	TCGTCGCCGCCGCCGCCGCCG
	MLOC_58641	HORVU.MOREX.r2.2HG0123080	1469	1489	+	2.37e-12	TCGCCGCCGCCGCCGCCGCCG
	MLOC_58641	HORVU.MOREX.r2.2HG0123080	1472	1492	+	2.67e-12	CCGCCGCCGCCGCCGCCGCCC
	MLOC_58641	HORVU.MOREX.r2.2HG0123080	1475	1495	+	1.91e-09	CCGCCGCCGCCGCCGCCCCAG
	MLOC_58641	HORVU.MOREX.r2.2HG0123080	1478	1498	+	2.45e-10	CCGCCGCCGCCGCCCCAGCCG
	MLOC_58641	HORVU.MOREX.r2.2HG0123080	155	175	-	1.85e-08	CCTCCGCCGCCACCTCGTTCC
	MLOC_58641	HORVU.MOREX.r2.2HG0123080	158	178	-	1.56e-08	CCTCCTCCGCCGCCACCTCGT
	MLOC_58641	HORVU.MOREX.r2.2HG0123080	161	181	-	2.24e-06	GTTCCTCCTCCGCCGCCACCT
	MLOC_58641	HORVU.MOREX.r2.2HG0125120	1132	1152	+	8.77e-06	ACCTCGCCGCCGCCGCCGAGG
	MLOC_58641	HORVU.MOREX.r2.2HG0125120	1135	1155	+	5.43e-08	TCGCCGCCGCCGCCGAGGACG
	MLOC_58641	HORVU.MOREX.r2.2HG0125120	1138	1158	+	4.2e-08	CCGCCGCCGCCGAGGACGCCT
	MLOC_58641	HORVU.MOREX.r2.2HG0125160	1029	1049	+	7.23e-06	CCTTCTCCGCCGCCTGCACGC
	MLOC_58641	HORVU.MOREX.r2.2HG0125160	1339	1359	-	2.46e-06	GCGGCACCGTCACCGTCACCA
	MLOC_58641	HORVU.MOREX.r2.2HG0125160	1350	1370	+	2.39e-07	ACGGTGCCGCCGCCGCCGCCG
	MLOC_58641	HORVU.MOREX.r2.2HG0125160	1353	1373	+	5.62e-09	GTGCCGCCGCCGCCGCCGCTT
	MLOC_58641	HORVU.MOREX.r2.2HG0125160	1356	1376	+	3.19e-08	CCGCCGCCGCCGCCGCTTGGT
	MLOC_58641	HORVU.MOREX.r2.2HG0125160	1359	1379	+	2.05e-06	CCGCCGCCGCCGCTTGGTGAG
	MLOC_58641	HORVU.MOREX.r2.2HG0125160	795	815	-	6.84e-06	CTGCCGCCATCGCTGCCGATG
	MLOC_58641	HORVU.MOREX.r2.2HG0125160	885	905	-	5.65e-06	AAGCCGCCATCGCTGCTGCCA
	MLOC_58641	HORVU.MOREX.r2.2HG0125160	888	908	-	2.09e-06	CCGAAGCCGCCATCGCTGCTG
	MLOC_58641	HORVU.MOREX.r2.2HG0125480	1441	1461	+	5.97e-06	CCACCACCGCAGACGCAGCAG
	MLOC_58641	HORVU.MOREX.r2.2HG0125800	164	184	-	9.47e-06	CTTCCGCCGCTGCTTCCCACG
	MLOC_58641	HORVU.MOREX.r2.2HG0127910	1370	1390	+	5.93e-06	AAACCGCCGCCGTTGCCCTCC
	MLOC_58641	HORVU.MOREX.r2.2HG0127910	792	812	-	5.17e-06	CTTCCGCCGCCGACGTCGAAT
	MLOC_58641	HORVU.MOREX.r2.2HG0127910	795	815	-	5.65e-06	TAGCTTCCGCCGCCGACGTCG
	MLOC_58641	HORVU.MOREX.r2.2HG0128280	1347	1367	-	5.65e-07	GCGGCGCCGTCGCCACTGCGG
	MLOC_58641	HORVU.MOREX.r2.2HG0128280	1426	1446	+	9.33e-06	CCCACGCCGCCGCTCTTTCCC
	MLOC_58641	HORVU.MOREX.r2.2HG0128890	166	186	+	9.46e-07	CCGTCGCCGTCACCCTCTCCG
	MLOC_58641	HORVU.MOREX.r2.2HG0128890	482	502	+	3.76e-07	CCCACGCCGCCGCGGTCACCG
	MLOC_58641	HORVU.MOREX.r2.2HG0128900	1306	1326	+	1.22e-06	ACGTAGCCGCCACCGCCGCCA
	MLOC_58641	HORVU.MOREX.r2.2HG0128900	1309	1329	+	9.92e-07	TAGCCGCCACCGCCGCCATTG
	MLOC_58641	HORVU.MOREX.r2.2HG0128900	1312	1332	+	2.63e-07	CCGCCACCGCCGCCATTGTTG
	MLOC_58641	HORVU.MOREX.r2.2HG0128900	1315	1335	+	2.76e-06	CCACCGCCGCCATTGTTGAGG
	MLOC_58641	HORVU.MOREX.r2.2HG0129270	1426	1446	+	1.88e-08	CCCCCTCCGCCGCCGCCACCC
	MLOC_58641	HORVU.MOREX.r2.2HG0129270	1429	1449	+	4.44e-09	CCTCCGCCGCCGCCACCCACG
	MLOC_58641	HORVU.MOREX.r2.2HG0129270	1432	1452	+	1.75e-07	CCGCCGCCGCCACCCACGACC
	MLOC_58641	HORVU.MOREX.r2.2HG0130570	3	23	-	7.02e-07	CCGCCGCCATAGCCACCGCCC
	MLOC_58641	HORVU.MOREX.r2.2HG0130570	6	26	-	2.84e-08	GCACCGCCGCCATAGCCACCG
	MLOC_58641	HORVU.MOREX.r2.2HG0130570	9	29	-	6.88e-07	TCAGCACCGCCGCCATAGCCA
	MLOC_58641	HORVU.MOREX.r2.2HG0130860	1377	1397	-	7.69e-06	CCGCCTCCTCCTCCTCCTTTG
	MLOC_58641	HORVU.MOREX.r2.2HG0130860	1380	1400	-	1.97e-07	CCACCGCCTCCTCCTCCTCCT
	MLOC_58641	HORVU.MOREX.r2.2HG0130860	1383	1403	-	9.16e-08	TCACCACCGCCTCCTCCTCCT
	MLOC_58641	HORVU.MOREX.r2.2HG0131020	96	116	-	2.78e-06	TCTTCGCCGCCATGGAAGCCT
	MLOC_58641	HORVU.MOREX.r2.2HG0131280	1270	1290	+	1.84e-07	GTTCCGCCGCCGTCGTCGCTC
	MLOC_58641	HORVU.MOREX.r2.2HG0131280	1273	1293	+	2.52e-07	CCGCCGCCGTCGTCGCTCCGG
	MLOC_58641	HORVU.MOREX.r2.2HG0131550	700	720	+	4.65e-06	CCCCTGCCGCCGCCGCCATGC
	MLOC_58641	HORVU.MOREX.r2.2HG0131550	703	723	+	5.01e-07	CTGCCGCCGCCGCCATGCCTC
	MLOC_58641	HORVU.MOREX.r2.2HG0131550	706	726	+	3.19e-06	CCGCCGCCGCCATGCCTCCTC
	MLOC_58641	HORVU.MOREX.r2.2HG0132540	826	846	+	4.28e-06	GCACCTCCGTCTCGGCCACCC
	MLOC_58641	HORVU.MOREX.r2.2HG0132540	909	929	+	1.09e-07	ATCCCGCCGCCTCCGCCGCCG
	MLOC_58641	HORVU.MOREX.r2.2HG0132540	912	932	+	9e-10	CCGCCGCCTCCGCCGCCGCCG
	MLOC_58641	HORVU.MOREX.r2.2HG0132540	915	935	+	1.95e-07	CCGCCTCCGCCGCCGCCGAGC
	MLOC_58641	HORVU.MOREX.r2.2HG0132540	918	938	+	3.46e-07	CCTCCGCCGCCGCCGAGCACC
	MLOC_58641	HORVU.MOREX.r2.2HG0132600	821	841	-	2.83e-06	CCTCCGCCTCCTTCTGCGCTG
	MLOC_58641	HORVU.MOREX.r2.2HG0132600	824	844	-	7.37e-07	CAGCCTCCGCCTCCTTCTGCG
	MLOC_58641	HORVU.MOREX.r2.2HG0132700	1356	1376	+	3.02e-07	CCGCAGCCGCCGCCGCTCCTC
	MLOC_58641	HORVU.MOREX.r2.2HG0132700	1359	1379	+	4.26e-07	CAGCCGCCGCCGCTCCTCCCC
	MLOC_58641	HORVU.MOREX.r2.2HG0132700	1477	1497	+	7.06e-06	CCTCCTCCTCCTCCTCCTCAT
	MLOC_58641	HORVU.MOREX.r2.2HG0132700	1480	1500	+	8.64e-06	CCTCCTCCTCCTCCTCATACG
	MLOC_58641	HORVU.MOREX.r2.2HG0132710	444	464	-	2.42e-06	CCGCCGCCGCCTGCCCCCGCG
	MLOC_58641	HORVU.MOREX.r2.2HG0132710	447	467	-	8.86e-09	CCGCCGCCGCCGCCTGCCCCC
	MLOC_58641	HORVU.MOREX.r2.2HG0132710	450	470	-	5.36e-10	CCGCCGCCGCCGCCGCCTGCC
	MLOC_58641	HORVU.MOREX.r2.2HG0132710	453	473	-	1.07e-12	CCGCCGCCGCCGCCGCCGCCT
	MLOC_58641	HORVU.MOREX.r2.2HG0132710	456	476	-	1.06e-10	GAGCCGCCGCCGCCGCCGCCG
	MLOC_58641	HORVU.MOREX.r2.2HG0132710	459	479	-	4.64e-08	GCGGAGCCGCCGCCGCCGCCG
	MLOC_58641	HORVU.MOREX.r2.2HG0132810	1462	1482	+	4.19e-10	CCGCCGCCGCCGCCGCAGCAG
	MLOC_58641	HORVU.MOREX.r2.2HG0132810	1465	1485	+	1.22e-07	CCGCCGCCGCCGCAGCAGATC
	MLOC_58641	HORVU.MOREX.r2.2HG0132810	6	26	+	4.18e-06	GCTCCACCACCACCACGCCCT
	MLOC_58641	HORVU.MOREX.r2.2HG0133050	1471	1491	+	4.32e-06	ACGTCGCCGCCACCACGGTTG
	MLOC_58641	HORVU.MOREX.r2.2HG0133050	1474	1494	+	6.22e-06	TCGCCGCCACCACGGTTGTTG
	MLOC_58641	HORVU.MOREX.r2.2HG0133050	611	631	-	7e-06	TCAGCGCCGTCATCGACATCG
	MLOC_58641	HORVU.MOREX.r2.2HG0134730	318	338	+	7.23e-06	CACTCGCCGCCGCGGCCGACC
	MLOC_58641	HORVU.MOREX.r2.2HG0134730	337	357	+	1.61e-06	CCTCAACCGCCATCGCTGTCG
	MLOC_58641	HORVU.MOREX.r2.2HG0134730	477	497	+	7.23e-06	CACTCGCCGCCGCGGCCGACC
	MLOC_58641	HORVU.MOREX.r2.2HG0135180	353	373	-	3.47e-06	GATCCGCCGCCTCGCGAGCCG
	MLOC_58641	HORVU.MOREX.r2.2HG0135710	527	547	+	6.22e-06	CCTTCGCCGCCTCACCTCCCG
	MLOC_58641	HORVU.MOREX.r2.2HG0135710	625	645	+	8.98e-06	GCCCCGCCGCATGCACTGCCG
	MLOC_58641	HORVU.MOREX.r2.2HG0135710	647	667	+	1.31e-06	GTGCCGCCGCCGCCGCACTTC
	MLOC_58641	HORVU.MOREX.r2.2HG0135710	650	670	+	3.14e-06	CCGCCGCCGCCGCACTTCGCC
	MLOC_58641	HORVU.MOREX.r2.2HG0135710	701	721	+	8.98e-06	GCCCCGCCGCATGCACTGCCG
	MLOC_58641	HORVU.MOREX.r2.2HG0136370	486	506	+	4.07e-06	GCCCCGCCACCGCCGTCCTCG
	MLOC_58641	HORVU.MOREX.r2.2HG0136370	489	509	+	5.65e-06	CCGCCACCGCCGTCCTCGGGA
	MLOC_58641	HORVU.MOREX.r2.2HG0136370	560	580	-	5.88e-07	CAGCCACCGCCCTCTCCTCCT
	MLOC_58641	HORVU.MOREX.r2.2HG0136640	1256	1276	+	6.49e-07	CCGTCGCCGCCGCTGCCCTCA
	MLOC_58641	HORVU.MOREX.r2.2HG0136640	1259	1279	+	1.23e-06	TCGCCGCCGCTGCCCTCACCG
	MLOC_58641	HORVU.MOREX.r2.2HG0136640	651	671	+	2.46e-06	GATCCGCCACCGCAAGCACCG
	MLOC_58641	HORVU.MOREX.r2.2HG0136640	654	674	+	8.12e-07	CCGCCACCGCAAGCACCGCCT
	MLOC_58641	HORVU.MOREX.r2.2HG0136640	918	938	+	3.14e-06	CCCCCTCCGCCTCGACGACCT
	MLOC_58641	HORVU.MOREX.r2.2HG0137700	944	964	+	4.76e-06	ACACCACCACCGACGCCTCCG
	MLOC_58641	HORVU.MOREX.r2.2HG0138350	492	512	+	9.83e-07	TTGGCGCCGCCGCCGCCGAGG
	MLOC_58641	HORVU.MOREX.r2.2HG0138350	495	515	+	2.14e-09	GCGCCGCCGCCGCCGAGGCCG
	MLOC_58641	HORVU.MOREX.r2.2HG0138350	498	518	+	6.23e-07	CCGCCGCCGCCGAGGCCGAGG
	MLOC_58641	HORVU.MOREX.r2.2HG0138350	579	599	-	5.79e-06	GCGCCGCCGCCTCGTGCCGCA
	MLOC_58641	HORVU.MOREX.r2.2HG0138350	582	602	-	9.2e-07	TCAGCGCCGCCGCCTCGTGCC
	MLOC_58641	HORVU.MOREX.r2.2HG0139420	428	448	-	8.36e-07	GCGCCGCCGTCGCCGTCGTGC
	MLOC_58641	HORVU.MOREX.r2.2HG0139420	431	451	-	4.93e-08	TCGGCGCCGCCGTCGCCGTCG
	MLOC_58641	HORVU.MOREX.r2.2HG0139420	514	534	-	4.72e-06	TCGCCGCCGCCGTCCTACCGC
	MLOC_58641	HORVU.MOREX.r2.2HG0139810	715	735	+	1.84e-07	CCCCCGCCGTCGCCCTCGCCT
	MLOC_58641	HORVU.MOREX.r2.2HG0139810	730	750	+	4.53e-06	TCGCCTCCGCCCGCGACTCCT
	MLOC_58641	HORVU.MOREX.r2.2HG0141350	1389	1409	+	2.24e-07	CCGGCACCGCCACCCTCGCCG
	MLOC_58641	HORVU.MOREX.r2.2HG0141350	1392	1412	+	7.63e-06	GCACCGCCACCCTCGCCGCGC
	MLOC_58641	HORVU.MOREX.r2.2HG0141350	1417	1437	+	1.61e-06	CCTCTGCCACCTCCTCCTCCT
	MLOC_58641	HORVU.MOREX.r2.2HG0141350	1420	1440	+	1.78e-06	CTGCCACCTCCTCCTCCTCCG
	MLOC_58641	HORVU.MOREX.r2.2HG0141350	1423	1443	+	5.06e-07	CCACCTCCTCCTCCTCCGCCG
	MLOC_58641	HORVU.MOREX.r2.2HG0141350	1426	1446	+	4.01e-06	CCTCCTCCTCCTCCGCCGCAC
	MLOC_58641	HORVU.MOREX.r2.2HG0141350	1429	1449	+	5e-06	CCTCCTCCTCCGCCGCACCGC
	MLOC_58641	HORVU.MOREX.r2.2HG0141350	1432	1452	+	2.42e-06	CCTCCTCCGCCGCACCGCCTG
	MLOC_58641	HORVU.MOREX.r2.2HG0141350	251	271	-	6.27e-06	CAGCCACCGCCACACACGACG
	MLOC_58641	HORVU.MOREX.r2.2HG0141720	1284	1304	+	6.49e-07	CCGTCGCCGTCGCGTCCCCCG
	MLOC_58641	HORVU.MOREX.r2.2HG0142000	102	122	-	6.75e-07	CCCGCGCCGCCTCCTGCACCG
	MLOC_58641	HORVU.MOREX.r2.2HG0142000	111	131	-	2.63e-07	GCACCGCCGCCCGCGCCGCCT
	MLOC_58641	HORVU.MOREX.r2.2HG0142000	99	119	-	9.26e-06	GCGCCGCCTCCTGCACCGCTT
	MLOC_58641	HORVU.MOREX.r2.2HG0142270	177	197	-	4.21e-06	GACCCACCGCCACTATCTCCC
	MLOC_58641	HORVU.MOREX.r2.2HG0142630	20	40	+	7.02e-07	CAGCCTCCGCCGCCACCCCAC
	MLOC_58641	HORVU.MOREX.r2.2HG0142630	23	43	+	1.29e-06	CCTCCGCCGCCACCCCACATT
	MLOC_58641	HORVU.MOREX.r2.2HG0143180	1115	1135	+	2.34e-06	ACGCTCCCGCCGCCGCCGCCG
	MLOC_58641	HORVU.MOREX.r2.2HG0143180	1118	1138	+	1.11e-08	CTCCCGCCGCCGCCGCCGTCG
	MLOC_58641	HORVU.MOREX.r2.2HG0143180	1121	1141	+	3.76e-12	CCGCCGCCGCCGCCGTCGCCG
	MLOC_58641	HORVU.MOREX.r2.2HG0143180	1124	1144	+	1.68e-09	CCGCCGCCGCCGTCGCCGTCT
	MLOC_58641	HORVU.MOREX.r2.2HG0143180	1127	1147	+	1.85e-08	CCGCCGCCGTCGCCGTCTCTC
	MLOC_58641	HORVU.MOREX.r2.2HG0143180	1423	1443	+	7.34e-06	TCTCCTCCACCCCCGCCTTCT
	MLOC_58641	HORVU.MOREX.r2.2HG0143420	238	258	+	2.66e-07	GCACCGCCGCCGTCCCCTGCG
	MLOC_58641	HORVU.MOREX.r2.2HG0143420	241	261	+	1.09e-06	CCGCCGCCGTCCCCTGCGTCA
	MLOC_58641	HORVU.MOREX.r2.2HG0143420	330	350	+	3.65e-06	CCCGCGCCGCCGCCCAGCCCG
	MLOC_58641	HORVU.MOREX.r2.2HG0144690	657	677	+	8.57e-06	ACTCCGCCGCCCGCGCGGCGC
	MLOC_58641	HORVU.MOREX.r2.2HG0144870	1278	1298	+	5.79e-06	AAACCTCCGCCGCCGCGCGCG
	MLOC_58641	HORVU.MOREX.r2.2HG0144870	1281	1301	+	4.26e-07	CCTCCGCCGCCGCGCGCGACG
	MLOC_58641	HORVU.MOREX.r2.2HG0144880	1201	1221	+	5.26e-07	TCCCCACCGCCACCACCACTC
	MLOC_58641	HORVU.MOREX.r2.2HG0144880	1204	1224	+	8.52e-07	CCACCGCCACCACCACTCCGG
	MLOC_58641	HORVU.MOREX.r2.2HG0144880	1444	1464	-	6.91e-08	CCTCCGCCGTCTCCGCCTCGC
	MLOC_58641	HORVU.MOREX.r2.2HG0144880	1447	1467	-	1.64e-08	TCTCCTCCGCCGTCTCCGCCT
	MLOC_58641	HORVU.MOREX.r2.2HG0145020	1437	1457	+	2.49e-06	CCGCATCCGCCGTCTCGTCTG
	MLOC_58641	HORVU.MOREX.r2.2HG0145020	1440	1460	+	5.74e-06	CATCCGCCGTCTCGTCTGCAC
	MLOC_58641	HORVU.MOREX.r2.2HG0146020	1420	1440	+	1.91e-07	CTCTCGCCGCCGCCGCCGCCC
	MLOC_58641	HORVU.MOREX.r2.2HG0146020	1423	1443	+	1.34e-10	TCGCCGCCGCCGCCGCCCCCG
	MLOC_58641	HORVU.MOREX.r2.2HG0146020	1426	1446	+	7.69e-09	CCGCCGCCGCCGCCCCCGCGC
	MLOC_58641	HORVU.MOREX.r2.2HG0146020	1429	1449	+	2.84e-07	CCGCCGCCGCCCCCGCGCCAG
	MLOC_58641	HORVU.MOREX.r2.2HG0146020	1462	1482	+	1.68e-06	TTAGCTCCGCCTCCGCCGCCA
	MLOC_58641	HORVU.MOREX.r2.2HG0146020	1465	1485	+	4.69e-06	GCTCCGCCTCCGCCGCCAAGT
	MLOC_58641	HORVU.MOREX.r2.2HG0146020	1468	1488	+	4.76e-06	CCGCCTCCGCCGCCAAGTGAA
	MLOC_58641	HORVU.MOREX.r2.2HG0146020	439	459	+	5.69e-06	CTTCCGCCACCACGACACCTT
	MLOC_58641	HORVU.MOREX.r2.2HG0146950	150	170	-	3.75e-06	CCTCCGCCGCCAGGATCAACC
	MLOC_58641	HORVU.MOREX.r2.2HG0147740	1086	1106	+	1.44e-06	TCCCCTCCTCCACCGCAGCCG
	MLOC_58641	HORVU.MOREX.r2.2HG0147740	1089	1109	+	1.32e-07	CCTCCTCCACCGCAGCCGCCA
	MLOC_58641	HORVU.MOREX.r2.2HG0147740	1092	1112	+	3.62e-08	CCTCCACCGCAGCCGCCACCA
	MLOC_58641	HORVU.MOREX.r2.2HG0147740	1098	1118	+	1.05e-07	CCGCAGCCGCCACCACTGCTC
	MLOC_58641	HORVU.MOREX.r2.2HG0147740	1101	1121	+	2.83e-06	CAGCCGCCACCACTGCTCCGG
	MLOC_58641	HORVU.MOREX.r2.2HG0147740	1196	1216	+	1.22e-06	GCGGCTCCGTCGTCGCCGCCA
	MLOC_58641	HORVU.MOREX.r2.2HG0147740	1205	1225	+	6.42e-06	TCGTCGCCGCCATCCATGCCT
	MLOC_58641	HORVU.MOREX.r2.2HG0147740	1353	1373	-	9.2e-07	TCGCCGCCGCCCTCGATGCGG
	MLOC_58641	HORVU.MOREX.r2.2HG0147740	1401	1421	+	1.58e-07	CAAGCGCCGCAGCCGCCGCCT
	MLOC_58641	HORVU.MOREX.r2.2HG0147740	1407	1427	+	7.02e-07	CCGCAGCCGCCGCCTCTCCGA
	MLOC_58641	HORVU.MOREX.r2.2HG0147740	1434	1454	+	4.88e-06	CTTCTACCGCCGCAAGCGCCG
	MLOC_58641	HORVU.MOREX.r2.2HG0147740	1437	1457	+	4.84e-06	CTACCGCCGCAAGCGCCGCGC
	MLOC_58641	HORVU.MOREX.r2.2HG0148410	594	614	-	2.51e-06	GCTCCACCACCATCACCGCGG
	MLOC_58641	HORVU.MOREX.r2.2HG0148410	835	855	-	5.93e-06	CCGCCGCCTCCGGCGGCAGCG
	MLOC_58641	HORVU.MOREX.r2.2HG0148410	838	858	-	2.29e-07	CTGCCGCCGCCTCCGGCGGCA
	MLOC_58641	HORVU.MOREX.r2.2HG0148410	841	861	-	2.4e-06	GACCTGCCGCCGCCTCCGGCG
	MLOC_58641	HORVU.MOREX.r2.2HG0148410	854	874	-	5.79e-06	GCGCCGCCACCTCGACCTGCC
	MLOC_58641	HORVU.MOREX.r2.2HG0148410	857	877	-	2.57e-08	CCGGCGCCGCCACCTCGACCT
	MLOC_58641	HORVU.MOREX.r2.2HG0148410	863	883	-	8.91e-06	CAGCCGCCGGCGCCGCCACCT
	MLOC_58641	HORVU.MOREX.r2.2HG0148410	866	886	-	5.77e-08	CCGCAGCCGCCGGCGCCGCCA
	MLOC_58641	HORVU.MOREX.r2.2HG0148410	869	889	-	5.69e-06	CCGCCGCAGCCGCCGGCGCCG
	MLOC_58641	HORVU.MOREX.r2.2HG0148410	872	892	-	9.83e-07	GTCCCGCCGCAGCCGCCGGCG
	MLOC_58641	HORVU.MOREX.r2.2HG0148410	941	961	+	1.62e-06	TTGTCGCCGCCGCTGCCATCG
	MLOC_58641	HORVU.MOREX.r2.2HG0148410	944	964	+	2.5e-07	TCGCCGCCGCTGCCATCGCCC
	MLOC_58641	HORVU.MOREX.r2.2HG0149370	1331	1351	+	1.01e-06	GCTCCACCTCCACCTCCACCT
	MLOC_58641	HORVU.MOREX.r2.2HG0149370	1334	1354	+	8.04e-07	CCACCTCCACCTCCACCTCCA
	MLOC_58641	HORVU.MOREX.r2.2HG0149370	1337	1357	+	6.57e-06	CCTCCACCTCCACCTCCAGTC
	MLOC_58641	HORVU.MOREX.r2.2HG0149690	574	594	-	2.22e-06	CCGCCGCCGCCGTGAACCACC
	MLOC_58641	HORVU.MOREX.r2.2HG0150040	869	889	+	5.17e-06	ACGCAGCCGCCACTGCCGGGT
	MLOC_58641	HORVU.MOREX.r2.2HG0150190	1430	1450	+	7.34e-06	CCTCCGCCTCCTCGTCCCGCT
	MLOC_58641	HORVU.MOREX.r2.2HG0150190	1461	1481	+	1.23e-06	CTCTCTCCGCCGCCGCCGCCA
	MLOC_58641	HORVU.MOREX.r2.2HG0150190	1464	1484	+	9.32e-10	TCTCCGCCGCCGCCGCCATCG
	MLOC_58641	HORVU.MOREX.r2.2HG0150190	1467	1487	+	1.06e-10	CCGCCGCCGCCGCCATCGCCC
	MLOC_58641	HORVU.MOREX.r2.2HG0150190	1470	1490	+	1.01e-08	CCGCCGCCGCCATCGCCCGCG
	MLOC_58641	HORVU.MOREX.r2.2HG0150190	1473	1493	+	6.78e-06	CCGCCGCCATCGCCCGCGCAG
	MLOC_58641	HORVU.MOREX.r2.2HG0150550	503	523	-	7.4e-06	TCGCCGCCATCGCCGTGTTCT
	MLOC_58641	HORVU.MOREX.r2.2HG0150920	1456	1476	+	1.46e-07	CAACCCCCGCCGCCGCCGCCC
	MLOC_58641	HORVU.MOREX.r2.2HG0150920	1459	1479	+	6.17e-10	CCCCCGCCGCCGCCGCCCCCG
	MLOC_58641	HORVU.MOREX.r2.2HG0150920	1462	1482	+	3.7e-10	CCGCCGCCGCCGCCCCCGCCC
	MLOC_58641	HORVU.MOREX.r2.2HG0150920	1465	1485	+	4.78e-09	CCGCCGCCGCCCCCGCCCCCT
	MLOC_58641	HORVU.MOREX.r2.2HG0150920	1471	1491	+	4.76e-06	CCGCCCCCGCCCCCTCCACGC
	MLOC_58641	HORVU.MOREX.r2.2HG0151200	1071	1091	+	6.17e-06	CCACCACCGCCGCCATGAGGC
	MLOC_58641	HORVU.MOREX.r2.2HG0151200	1074	1094	+	1.35e-06	CCACCGCCGCCATGAGGCCCG
	MLOC_58641	HORVU.MOREX.r2.2HG0151200	653	673	+	6.17e-06	CCACCACCGCCGCCATGAGGC
	MLOC_58641	HORVU.MOREX.r2.2HG0151200	656	676	+	1.35e-06	CCACCGCCGCCATGAGGCCCG
	MLOC_58641	HORVU.MOREX.r2.2HG0151290	250	270	-	4.35e-06	CCTCCTCCACCCCCGGAGCCT
	MLOC_58641	HORVU.MOREX.r2.2HG0151290	262	282	-	7.17e-06	GCGCCACCGTTACCTCCTCCA
	MLOC_58641	HORVU.MOREX.r2.2HG0152210	185	205	+	3.94e-06	TCTCAGCCGCCACCACGTGTC
	MLOC_58641	HORVU.MOREX.r2.2HG0153580	1381	1401	+	4.96e-06	CCACCTCCACCTCCCCCTCCC
	MLOC_58641	HORVU.MOREX.r2.2HG0153580	1384	1404	+	4.25e-06	CCTCCACCTCCCCCTCCCCCT
	MLOC_58641	HORVU.MOREX.r2.2HG0154020	1069	1089	+	4.3e-07	ACGACGCCGTCGCCTCCGCCC
	MLOC_58641	HORVU.MOREX.r2.2HG0154090	1389	1409	+	8.12e-07	GCCCCGCCGCCTCTCCCGCCC
	MLOC_58641	HORVU.MOREX.r2.2HG0154130	1158	1178	-	6.52e-06	ACGCATCCGCCACGTCAGCCC
	MLOC_58641	HORVU.MOREX.r2.2HG0154310	892	912	+	9.84e-06	GTGGCGCCACCACCGCCCTCG
	MLOC_58641	HORVU.MOREX.r2.2HG0154310	895	915	+	7.46e-06	GCGCCACCACCGCCCTCGTCG
	MLOC_58641	HORVU.MOREX.r2.2HG0154440	1369	1389	+	7.81e-06	ACACCGCCGCCGGTGCAGTTT
	MLOC_58641	HORVU.MOREX.r2.2HG0154440	920	940	-	2.16e-06	GCGCCGCCGTCGACGACCCTG
	MLOC_58641	HORVU.MOREX.r2.2HG0154440	923	943	-	1.81e-06	GCGGCGCCGCCGTCGACGACC
	MLOC_58641	HORVU.MOREX.r2.2HG0154600	470	490	+	6.68e-06	CCTCTGCCGCCACAGAGGCAA
	MLOC_58641	HORVU.MOREX.r2.2HG0154660	476	496	-	1.31e-06	CCGCCGCCGCCCCCGTGCCGC
	MLOC_58641	HORVU.MOREX.r2.2HG0154660	599	619	-	5.06e-07	CCGCCGCCGCCCTCCTCTCCC
	MLOC_58641	HORVU.MOREX.r2.2HG0154660	602	622	-	7.37e-07	GCGCCGCCGCCGCCCTCCTCT
	MLOC_58641	HORVU.MOREX.r2.2HG0154660	605	625	-	5.06e-07	CCCGCGCCGCCGCCGCCCTCC
	MLOC_58641	HORVU.MOREX.r2.2HG0155600	1442	1462	+	3.44e-06	CCCCAGCCGCCCCCAACCCCG
	MLOC_58641	HORVU.MOREX.r2.2HG0156390	1450	1470	-	9.77e-06	ACGCCGCCGCCGAGTTCGATG
	MLOC_58641	HORVU.MOREX.r2.2HG0156390	1453	1473	-	4.21e-06	GAGACGCCGCCGCCGAGTTCG
	MLOC_58641	HORVU.MOREX.r2.2HG0156410	1113	1133	-	1.51e-06	CCGACGCCGCCACGGCCGTGC
	MLOC_58641	HORVU.MOREX.r2.2HG0157870	1375	1395	+	6.05e-07	CTTCCTCCGCCACCGGCATCG
	MLOC_58641	HORVU.MOREX.r2.2HG0157870	1378	1398	+	2.03e-06	CCTCCGCCACCGGCATCGTCT
	MLOC_58641	HORVU.MOREX.r2.2HG0158590	1274	1294	+	7.46e-06	GCATCACCGCCGCCTTCGTCA
	MLOC_58641	HORVU.MOREX.r2.2HG0158590	1277	1297	+	5.77e-08	TCACCGCCGCCTTCGTCACCG
	MLOC_58641	HORVU.MOREX.r2.2HG0158590	1280	1300	+	1.59e-06	CCGCCGCCTTCGTCACCGCAG
	MLOC_58641	HORVU.MOREX.r2.2HG0158610	177	197	+	1.24e-08	ACTCCGCCGCCGCCACCGGCC
	MLOC_58641	HORVU.MOREX.r2.2HG0158610	180	200	+	5.59e-07	CCGCCGCCGCCACCGGCCATA
	MLOC_58641	HORVU.MOREX.r2.2HG0158820	1322	1342	+	2.24e-06	CATGCGCCGCAGCGATCGCCC
	MLOC_58641	HORVU.MOREX.r2.2HG0158990	1480	1500	+	2.86e-06	TATCAGCCGCCGTGTCCACCC
	MLOC_58641	HORVU.MOREX.r2.2HG0159340	1427	1447	+	2.81e-06	CCACCACCACCACCTGCGGCG
	MLOC_58641	HORVU.MOREX.r2.2HG0159340	1464	1484	-	5.08e-06	CCGCCGCCGCTGACCTAGCCG
	MLOC_58641	HORVU.MOREX.r2.2HG0159340	1467	1487	-	5.76e-07	CCGCCGCCGCCGCTGACCTAG
	MLOC_58641	HORVU.MOREX.r2.2HG0159340	1470	1490	-	5.15e-09	CCGCCGCCGCCGCCGCTGACC
	MLOC_58641	HORVU.MOREX.r2.2HG0159340	1473	1493	-	6.23e-12	CCGCCGCCGCCGCCGCCGCTG
	MLOC_58641	HORVU.MOREX.r2.2HG0159340	1476	1496	-	1.26e-13	CCGCCGCCGCCGCCGCCGCCG
	MLOC_58641	HORVU.MOREX.r2.2HG0159340	1479	1499	-	6.71e-14	CCTCCGCCGCCGCCGCCGCCG
	MLOC_58641	HORVU.MOREX.r2.2HG0159410	1104	1124	-	1.44e-06	TCCCCGCCGTCGCCGCCGGAA
	MLOC_58641	HORVU.MOREX.r2.2HG0159410	150	170	+	1.54e-06	TTGTCGCCGCCACTGCTGCTG
	MLOC_58641	HORVU.MOREX.r2.2HG0159410	153	173	+	9.77e-06	TCGCCGCCACTGCTGCTGCTG
	MLOC_58641	HORVU.MOREX.r2.2HG0160030	763	783	+	6.3e-07	CCTCTGCCTCCGCCTCTGCCG
	MLOC_58641	HORVU.MOREX.r2.2HG0160030	766	786	+	6.02e-06	CTGCCTCCGCCTCTGCCGTGC
	MLOC_58641	HORVU.MOREX.r2.2HG0160480	136	156	+	4.11e-06	CCCCTGCCGCTGCCGCTGCCG
	MLOC_58641	HORVU.MOREX.r2.2HG0160480	142	162	+	2.64e-06	CCGCTGCCGCTGCCGCTGCTG
	MLOC_58641	HORVU.MOREX.r2.2HG0160970	1359	1379	+	5.65e-07	CCACCGCCGCCTTTGACTCGG
	MLOC_58641	HORVU.MOREX.r2.2HG0161120	1451	1471	+	5.17e-10	CTCCCGCCGCCGCCGCCGCCG
	MLOC_58641	HORVU.MOREX.r2.2HG0161120	1454	1474	+	1.26e-13	CCGCCGCCGCCGCCGCCGCCG
	MLOC_58641	HORVU.MOREX.r2.2HG0161120	1457	1477	+	1.26e-13	CCGCCGCCGCCGCCGCCGCCG
	MLOC_58641	HORVU.MOREX.r2.2HG0161120	1460	1480	+	1.26e-13	CCGCCGCCGCCGCCGCCGCCG
	MLOC_58641	HORVU.MOREX.r2.2HG0161120	1463	1483	+	2.67e-12	CCGCCGCCGCCGCCGCCGCCC
	MLOC_58641	HORVU.MOREX.r2.2HG0161120	1466	1486	+	3.6e-09	CCGCCGCCGCCGCCGCCCGCC
	MLOC_58641	HORVU.MOREX.r2.2HG0161120	1469	1489	+	1.29e-06	CCGCCGCCGCCGCCCGCCACC
	MLOC_58641	HORVU.MOREX.r2.2HG0161120	535	555	-	4.11e-06	CCTCCACCACCACCAGTGCTA
	MLOC_58641	HORVU.MOREX.r2.2HG0161120	538	558	-	3.01e-06	CCACCTCCACCACCACCAGTG
	MLOC_58641	HORVU.MOREX.r2.2HG0161120	541	561	-	5.59e-07	CCACCACCTCCACCACCACCA
	MLOC_58641	HORVU.MOREX.r2.2HG0161120	544	564	-	6.63e-06	ACACCACCACCTCCACCACCA
	MLOC_58641	HORVU.MOREX.r2.2HG0161120	595	615	-	9.12e-06	CCACCTCCACCTTCAACTCCA
	MLOC_58641	HORVU.MOREX.r2.2HG0161120	598	618	-	8.57e-06	CCTCCACCTCCACCTTCAACT
	MLOC_58641	HORVU.MOREX.r2.2HG0161120	601	621	-	4.65e-06	CCACCTCCACCTCCACCTTCA
	MLOC_58641	HORVU.MOREX.r2.2HG0161120	604	624	-	1.49e-06	TCACCACCTCCACCTCCACCT
	MLOC_58641	HORVU.MOREX.r2.2HG0161480	1214	1234	+	3.23e-08	TCCCCGCCGCCTCCTCATCCG
	MLOC_58641	HORVU.MOREX.r2.2HG0161480	1217	1237	+	1.81e-06	CCGCCGCCTCCTCATCCGCGT
	MLOC_58641	HORVU.MOREX.r2.2HG0161590	749	769	+	3.5e-06	TCGTCGCCACCGTCGGCGCCG
	MLOC_58641	HORVU.MOREX.r2.2HG0161590	752	772	+	1.36e-06	TCGCCACCGTCGGCGCCGCGG
	MLOC_58641	HORVU.MOREX.r2.2HG0161980	1301	1321	+	4.76e-06	GCCTCGCCGCCATCGCCGTCC
	MLOC_58641	HORVU.MOREX.r2.2HG0161980	1304	1324	+	5.06e-07	TCGCCGCCATCGCCGTCCCCG
	MLOC_58641	HORVU.MOREX.r2.2HG0162180	258	278	+	7.23e-06	CACTCGCCGCCGCGGCCGACC
	MLOC_58641	HORVU.MOREX.r2.2HG0162180	277	297	+	4.58e-08	CCTCAACCGCCACCGCTGCCG
	MLOC_58641	HORVU.MOREX.r2.2HG0162180	280	300	+	4.72e-06	CAACCGCCACCGCTGCCGATC
	MLOC_58641	HORVU.MOREX.r2.2HG0162180	417	437	+	7.23e-06	CACTCGCCGCCGCGGCCGACC
	MLOC_58641	HORVU.MOREX.r2.2HG0162180	436	456	+	6.47e-06	CCTCAACCACCACTGCCGTCG
	MLOC_58641	HORVU.MOREX.r2.2HG0162360	20	40	+	1.02e-06	CCATCGCCGTCGTCGTCGCCC
	MLOC_58641	HORVU.MOREX.r2.2HG0163720	830	850	+	7.57e-06	TTGCAGCCGCCGTGGTCGTCG
	MLOC_58641	HORVU.MOREX.r2.2HG0164650	1356	1376	+	1.45e-07	GCACCGCCGCCGCCGCACTCC
	MLOC_58641	HORVU.MOREX.r2.2HG0164650	1359	1379	+	1.94e-06	CCGCCGCCGCCGCACTCCCAC
	MLOC_58641	HORVU.MOREX.r2.2HG0164670	178	198	-	5.08e-06	CCGTCGCCGTCGTCGTGGCTA
	MLOC_58641	HORVU.MOREX.r2.2HG0164670	184	204	-	2.28e-08	TCGCCGCCGTCGCCGTCGTCG
	MLOC_58641	HORVU.MOREX.r2.2HG0164670	187	207	-	2.76e-06	ATGTCGCCGCCGTCGCCGTCG
	MLOC_58641	HORVU.MOREX.r2.2HG0166360	1458	1478	+	4.28e-06	AATTAGCCGCCGCCGCCGCTG
	MLOC_58641	HORVU.MOREX.r2.2HG0166360	1461	1481	+	4e-09	TAGCCGCCGCCGCCGCTGCTG
	MLOC_58641	HORVU.MOREX.r2.2HG0166360	1464	1484	+	7.59e-10	CCGCCGCCGCCGCTGCTGCTG
	MLOC_58641	HORVU.MOREX.r2.2HG0166360	1467	1487	+	2.72e-07	CCGCCGCCGCTGCTGCTGCTG
	MLOC_58641	HORVU.MOREX.r2.2HG0166380	723	743	-	8.06e-06	CCTCACCCGCCGCTGTCGTCG
	MLOC_58641	HORVU.MOREX.r2.2HG0166450	1193	1213	+	8.19e-06	GATCCCCCGTCGCCGTCACCC
	MLOC_58641	HORVU.MOREX.r2.2HG0166620	1280	1300	+	1.09e-08	TCGCCACCGCCGTCACCTCCG
	MLOC_58641	HORVU.MOREX.r2.2HG0166620	1283	1303	+	8.73e-09	CCACCGCCGTCACCTCCGGCG
	MLOC_58641	HORVU.MOREX.r2.2HG0166620	1440	1460	+	7.69e-06	CACGCTCCGCCGCCTGTGCCT
	MLOC_58641	HORVU.MOREX.r2.2HG0166620	218	238	+	4.04e-07	CTGCCACCGCCATCTCATCTG
	MLOC_58641	HORVU.MOREX.r2.2HG0167320	1416	1436	+	7.23e-06	CCTCTACCATCGCCGCCTCCA
	MLOC_58641	HORVU.MOREX.r2.2HG0167320	1422	1442	+	4.88e-06	CCATCGCCGCCTCCACTCCTC
	MLOC_58641	HORVU.MOREX.r2.2HG0167320	1425	1445	+	9.12e-06	TCGCCGCCTCCACTCCTCCCT
	MLOC_58641	HORVU.MOREX.r2.2HG0167320	1463	1483	+	4.8e-06	CTTCCTCCTCCGCCAGATCCG
	MLOC_58641	HORVU.MOREX.r2.2HG0167330	1361	1381	+	9.55e-06	CCGCACCCACCACCACCGCCA
	MLOC_58641	HORVU.MOREX.r2.2HG0167330	1364	1384	+	2.3e-06	CACCCACCACCACCGCCACCC
	MLOC_58641	HORVU.MOREX.r2.2HG0167330	1367	1387	+	6.68e-06	CCACCACCACCGCCACCCACC
	MLOC_58641	HORVU.MOREX.r2.2HG0167330	1370	1390	+	5.74e-06	CCACCACCGCCACCCACCTCC
	MLOC_58641	HORVU.MOREX.r2.2HG0168040	1365	1385	+	6.47e-06	CCGCATCCTCCGCCTACGCCA
	MLOC_58641	HORVU.MOREX.r2.2HG0168040	1368	1388	+	6.02e-06	CATCCTCCGCCTACGCCATCC
	MLOC_58641	HORVU.MOREX.r2.2HG0168040	656	676	-	9.47e-06	CACCCGCCACCGCCAACATTG
	MLOC_58641	HORVU.MOREX.r2.2HG0168120	598	618	-	5.08e-06	CCTCCGCCTTCCTCACCTCCC
	MLOC_58641	HORVU.MOREX.r2.2HG0168120	601	621	-	5.43e-06	GCTCCTCCGCCTTCCTCACCT
	MLOC_58641	HORVU.MOREX.r2.2HG0168210	1364	1384	+	3.84e-06	CCGGCTCCTCCTCCACCACCG
	MLOC_58641	HORVU.MOREX.r2.2HG0168210	1367	1387	+	6.11e-07	GCTCCTCCTCCACCACCGCCC
	MLOC_58641	HORVU.MOREX.r2.2HG0168210	1370	1390	+	1.54e-06	CCTCCTCCACCACCGCCCTCA
	MLOC_58641	HORVU.MOREX.r2.2HG0168210	34	54	-	8.84e-08	CCTCCACCTCCACCTCCTCCG
	MLOC_58641	HORVU.MOREX.r2.2HG0168210	37	57	-	2.2e-06	CCCCCTCCACCTCCACCTCCT
	MLOC_58641	HORVU.MOREX.r2.2HG0168800	1480	1500	-	1.52e-06	TCGCTGCCGCCGCGTCTGCTA
	MLOC_58641	HORVU.MOREX.r2.2HG0169360	1465	1485	+	5.07e-09	CCATCGCCGCCGCCGCCACCG
	MLOC_58641	HORVU.MOREX.r2.2HG0169360	1468	1488	+	4.33e-10	TCGCCGCCGCCGCCACCGGCG
	MLOC_58641	HORVU.MOREX.r2.2HG0169360	1471	1491	+	6.88e-09	CCGCCGCCGCCACCGGCGACG
	MLOC_58641	HORVU.MOREX.r2.2HG0169360	1474	1494	+	9.2e-07	CCGCCGCCACCGGCGACGGCG
	MLOC_58641	HORVU.MOREX.r2.2HG0169360	888	908	+	7.24e-08	CTTCCGCCGCCGCCTCTCCTT
	MLOC_58641	HORVU.MOREX.r2.2HG0169360	891	911	+	6.73e-06	CCGCCGCCGCCTCTCCTTTGC
	MLOC_58641	HORVU.MOREX.r2.2HG0169520	1011	1031	-	9.2e-07	CCGCCGCCACCGGCGACGGCG
	MLOC_58641	HORVU.MOREX.r2.2HG0169520	1014	1034	-	6.88e-09	CCGCCGCCGCCACCGGCGACG
	MLOC_58641	HORVU.MOREX.r2.2HG0169520	1017	1037	-	4.33e-10	TCGCCGCCGCCGCCACCGGCG
	MLOC_58641	HORVU.MOREX.r2.2HG0169520	1020	1040	-	5.07e-09	CCATCGCCGCCGCCGCCACCG
	MLOC_58641	HORVU.MOREX.r2.2HG0169710	1333	1353	-	8.71e-06	CCGCCTCCTCCTCCTACTCTT
	MLOC_58641	HORVU.MOREX.r2.2HG0169710	1336	1356	-	1.43e-06	CCGCCGCCTCCTCCTCCTACT
	MLOC_58641	HORVU.MOREX.r2.2HG0169710	1339	1359	-	4.57e-10	CCGCCGCCGCCTCCTCCTCCT
	MLOC_58641	HORVU.MOREX.r2.2HG0169710	1342	1362	-	1.69e-11	CCGCCGCCGCCGCCTCCTCCT
	MLOC_58641	HORVU.MOREX.r2.2HG0169710	1345	1365	-	3.77e-09	CTCCCGCCGCCGCCGCCTCCT
	MLOC_58641	HORVU.MOREX.r2.2HG0169710	1348	1368	-	3.47e-06	CAACTCCCGCCGCCGCCGCCT
	MLOC_58641	HORVU.MOREX.r2.2HG0169710	683	703	-	1.8e-07	CCGCCTCCGTCGCCTCCTTCA
	MLOC_58641	HORVU.MOREX.r2.2HG0169710	686	706	-	3.95e-08	CCGCCGCCTCCGTCGCCTCCT
	MLOC_58641	HORVU.MOREX.r2.2HG0169710	689	709	-	1.71e-08	TAGCCGCCGCCTCCGTCGCCT
	MLOC_58641	HORVU.MOREX.r2.2HG0169870	1355	1375	+	1.05e-06	CCGCCGCCGCCCACTGCACCC
	MLOC_58641	HORVU.MOREX.r2.2HG0169890	1009	1029	-	9.69e-06	GTAGCGCCGTCGCAGCCGCGC
	MLOC_58641	HORVU.MOREX.r2.2HG0170270	1436	1456	+	3.22e-06	TCGCTGCCGTCGCCGCAGCAC
	MLOC_58641	HORVU.MOREX.r2.2HG0170850	1145	1165	+	3.44e-06	CATGAGCCGTCGTCGTCGCCG
	MLOC_58641	HORVU.MOREX.r2.2HG0170850	1157	1177	+	2.42e-06	TCGTCGCCGCCGTCGCCGTGA
	MLOC_58641	HORVU.MOREX.r2.2HG0170850	1160	1180	+	1.14e-06	TCGCCGCCGTCGCCGTGACAT
	MLOC_58641	HORVU.MOREX.r2.2HG0170850	138	158	-	5.97e-06	CCACCGCCACCGATGTCGTCA
	MLOC_58641	HORVU.MOREX.r2.2HG0170850	141	161	-	3.33e-06	ATGCCACCGCCACCGATGTCG
	MLOC_58641	HORVU.MOREX.r2.2HG0170850	210	230	-	3.27e-06	CCACCGCCACCCATGCCGCCA
	MLOC_58641	HORVU.MOREX.r2.2HG0170850	213	233	-	4.01e-06	ATGCCACCGCCACCCATGCCG
	MLOC_58641	HORVU.MOREX.r2.2HG0171080	108	128	+	2.93e-06	CCTGCGCCGCCCCCCACCCCA
	MLOC_58641	HORVU.MOREX.r2.2HG0171080	1193	1213	+	3.65e-07	TCTTTGCCGCCGCCGCCTCCG
	MLOC_58641	HORVU.MOREX.r2.2HG0171080	1196	1216	+	1.4e-08	TTGCCGCCGCCGCCTCCGCAG
	MLOC_58641	HORVU.MOREX.r2.2HG0171080	1199	1219	+	7.95e-11	CCGCCGCCGCCTCCGCAGCCG
	MLOC_58641	HORVU.MOREX.r2.2HG0171080	1202	1222	+	2.01e-07	CCGCCGCCTCCGCAGCCGCAG
	MLOC_58641	HORVU.MOREX.r2.2HG0171080	1205	1225	+	4.05e-08	CCGCCTCCGCAGCCGCAGCCA
	MLOC_58641	HORVU.MOREX.r2.2HG0171080	1222	1242	+	4.72e-06	GCCACGCCGCCTCCGCCGACT
	MLOC_58641	HORVU.MOREX.r2.2HG0171080	1225	1245	+	2.9e-06	ACGCCGCCTCCGCCGACTACG
	MLOC_58641	HORVU.MOREX.r2.2HG0171080	1228	1248	+	5.88e-06	CCGCCTCCGCCGACTACGATT
	MLOC_58641	HORVU.MOREX.r2.2HG0171080	25	45	+	6.17e-07	CCAGCGCCGCCACCGCACCAT
	MLOC_58641	HORVU.MOREX.r2.2HG0171160	169	189	+	9.19e-06	GCCCCGCCGCCGGCCGCCCCG
	MLOC_58641	HORVU.MOREX.r2.2HG0171420	219	239	+	3.92e-07	CCCCAGCCGCCCCTGCCGCCG
	MLOC_58641	HORVU.MOREX.r2.2HG0171420	244	264	+	1.09e-07	CCCCAGCCGCCCCCGCCGCCG
	MLOC_58641	HORVU.MOREX.r2.2HG0171420	250	270	+	7.94e-06	CCGCCCCCGCCGCCGTGCGCC
	MLOC_58641	HORVU.MOREX.r2.2HG0171420	279	299	+	1.15e-06	CAGCCCCCGCAGCCGCCGCCC
	MLOC_58641	HORVU.MOREX.r2.2HG0171420	285	305	+	8.86e-09	CCGCAGCCGCCGCCCCCGCCG
	MLOC_58641	HORVU.MOREX.r2.2HG0171420	288	308	+	7.73e-10	CAGCCGCCGCCCCCGCCGCCG
	MLOC_58641	HORVU.MOREX.r2.2HG0171420	291	311	+	1.76e-06	CCGCCGCCCCCGCCGCCGCCA
	MLOC_58641	HORVU.MOREX.r2.2HG0171420	294	314	+	1.44e-06	CCGCCCCCGCCGCCGCCAGAG
	MLOC_58641	HORVU.MOREX.r2.2HG0171420	297	317	+	6.23e-07	CCCCCGCCGCCGCCAGAGGGG
	MLOC_58641	HORVU.MOREX.r2.2HG0172060	796	816	-	6.55e-07	CCACCGCCGCCACCTGCCACC
	MLOC_58641	HORVU.MOREX.r2.2HG0172760	1080	1100	-	8.98e-06	CCACCGCCACCGCCCACCGCC
	MLOC_58641	HORVU.MOREX.r2.2HG0172760	1083	1103	-	1.21e-06	CCCCCACCGCCACCGCCCACC
	MLOC_58641	HORVU.MOREX.r2.2HG0172760	1086	1106	-	1.33e-06	CCACCCCCACCGCCACCGCCC
	MLOC_58641	HORVU.MOREX.r2.2HG0173360	1123	1143	+	2.83e-06	CACGCGCCGTCGCTGTTGCCG
	MLOC_58641	HORVU.MOREX.r2.2HG0173360	1250	1270	+	7.11e-06	ACGGCTCCACCTCCGCCTCCG
	MLOC_58641	HORVU.MOREX.r2.2HG0173360	1253	1273	+	2.64e-06	GCTCCACCTCCGCCTCCGCGC
	MLOC_58641	HORVU.MOREX.r2.2HG0173360	1256	1276	+	4.84e-06	CCACCTCCGCCTCCGCGCCAC
	MLOC_58641	HORVU.MOREX.r2.2HG0173900	683	703	+	7.24e-08	TTGCTGCCGCCGCCGCCGCCT
	MLOC_58641	HORVU.MOREX.r2.2HG0173900	686	706	+	4.31e-09	CTGCCGCCGCCGCCGCCTGCT
	MLOC_58641	HORVU.MOREX.r2.2HG0173900	689	709	+	2.37e-08	CCGCCGCCGCCGCCTGCTCGC
	MLOC_58641	HORVU.MOREX.r2.2HG0173900	723	743	+	4.96e-06	CCGTCGCCGCCTCTACGTCGT
	MLOC_58641	HORVU.MOREX.r2.2HG0174070	692	712	-	2.46e-06	CCGCCGCCGCCCCACCGCCCC
	MLOC_58641	HORVU.MOREX.r2.2HG0174070	695	715	-	3.36e-06	GCCCCGCCGCCGCCCCACCGC
	MLOC_58641	HORVU.MOREX.r2.2HG0174070	707	727	-	3.65e-06	CCGTCGCCGCCCGCCCCGCCG
	MLOC_58641	HORVU.MOREX.r2.2HG0174300	1306	1326	+	9.02e-07	TTGCCGCCGCCGCCGCCCATC
	MLOC_58641	HORVU.MOREX.r2.2HG0174300	1309	1329	+	6.88e-07	CCGCCGCCGCCGCCCATCCAG
	MLOC_58641	HORVU.MOREX.r2.2HG0174300	1312	1332	+	6.47e-06	CCGCCGCCGCCCATCCAGCTC
	MLOC_58641	HORVU.MOREX.r2.2HG0174320	833	853	+	2.69e-06	CCGTCGCCGCTGCCCCCTCCG
	MLOC_58641	HORVU.MOREX.r2.2HG0174410	1185	1205	+	7.57e-06	GCGCCTCCTCCGCCGTCGACA
	MLOC_58641	HORVU.MOREX.r2.2HG0174410	1188	1208	+	9.02e-07	CCTCCTCCGCCGTCGACACAC
	MLOC_58641	HORVU.MOREX.r2.2HG0174410	1191	1211	+	2.24e-06	CCTCCGCCGTCGACACACCGC
	MLOC_58641	HORVU.MOREX.r2.2HG0175310	1033	1053	-	7.28e-06	CCTCCCCCACCTCCGGCTCCG
	MLOC_58641	HORVU.MOREX.r2.2HG0175310	185	205	-	8.38e-06	CCACCACCACCTCCGGCTCGG
	MLOC_58641	HORVU.MOREX.r2.2HG0175310	188	208	-	4.04e-07	CCTCCACCACCACCTCCGGCT
	MLOC_58641	HORVU.MOREX.r2.2HG0175310	191	211	-	6.42e-07	GATCCTCCACCACCACCTCCG
	MLOC_58641	HORVU.MOREX.r2.2HG0175310	563	583	-	1.44e-06	GCGCCACCACCACCTATGCCG
	MLOC_58641	HORVU.MOREX.r2.2HG0175310	566	586	-	5.79e-06	TCGGCGCCACCACCACCTATG
	MLOC_58641	HORVU.MOREX.r2.2HG0175310	940	960	-	1.94e-06	TCGCCTCCGCCGCGACGTCGC
	MLOC_58641	HORVU.MOREX.r2.2HG0175770	1065	1085	-	1.86e-06	TCCCCACCGTCGTCACCACCT
	MLOC_58641	HORVU.MOREX.r2.2HG0175770	1094	1114	-	1.82e-06	TCACCGCCGCTACCGCATCTC
	MLOC_58641	HORVU.MOREX.r2.2HG0175770	1097	1117	-	3.81e-06	CCATCACCGCCGCTACCGCAT
	MLOC_58641	HORVU.MOREX.r2.2HG0175770	1169	1189	-	1.06e-07	TCGCCGCCGCCACTGGTTCCC
	MLOC_58641	HORVU.MOREX.r2.2HG0175980	204	224	-	5.29e-06	TCTCAGCCGCCGTCACATGTC
	MLOC_58641	HORVU.MOREX.r2.2HG0175980	587	607	+	3.84e-07	TCGCTACCGCCGCCTCCGCTG
	MLOC_58641	HORVU.MOREX.r2.2HG0175980	590	610	+	1.61e-06	CTACCGCCGCCTCCGCTGGGC
	MLOC_58641	HORVU.MOREX.r2.2HG0176050	1118	1138	+	7.51e-07	TCTCCTCCTCCACCACCACCT
	MLOC_58641	HORVU.MOREX.r2.2HG0176050	1121	1141	+	1.56e-06	CCTCCTCCACCACCACCTCAC
	MLOC_58641	HORVU.MOREX.r2.2HG0176050	1124	1144	+	3.5e-07	CCTCCACCACCACCTCACCCG
	MLOC_58641	HORVU.MOREX.r2.2HG0176050	1247	1267	+	2.34e-06	GCACCACCACCACCACCGCAG
	MLOC_58641	HORVU.MOREX.r2.2HG0176050	1250	1270	+	1.92e-06	CCACCACCACCACCGCAGCAT
	MLOC_58641	HORVU.MOREX.r2.2HG0176050	1253	1273	+	9.92e-07	CCACCACCACCGCAGCATCCA
	MLOC_58641	HORVU.MOREX.r2.2HG0176050	1256	1276	+	2.22e-06	CCACCACCGCAGCATCCAGCG
	MLOC_58641	HORVU.MOREX.r2.2HG0176050	1445	1465	+	1.34e-08	TTCCCGCCGCCGCCGTCGCCG
	MLOC_58641	HORVU.MOREX.r2.2HG0176050	1448	1468	+	5.08e-10	CCGCCGCCGCCGTCGCCGTCG
	MLOC_58641	HORVU.MOREX.r2.2HG0176050	1451	1471	+	2.14e-08	CCGCCGCCGTCGCCGTCGCGC
	MLOC_58641	HORVU.MOREX.r2.2HG0176050	815	835	+	3.27e-06	GCTCCGCCATCATCTTCTCCA
	MLOC_58641	HORVU.MOREX.r2.2HG0176310	1288	1308	-	6.63e-06	CCGTCGCCGTCGCCTCTTTTC
	MLOC_58641	HORVU.MOREX.r2.2HG0176310	1294	1314	-	8.34e-08	CCGTCGCCGTCGCCGTCGCCT
	MLOC_58641	HORVU.MOREX.r2.2HG0176310	613	633	+	1.7e-06	GCACCGCCGCCGCCCCCATGC
	MLOC_58641	HORVU.MOREX.r2.2HG0176310	616	636	+	3.02e-07	CCGCCGCCGCCCCCATGCCCC
	MLOC_58641	HORVU.MOREX.r2.2HG0176310	671	691	+	1.16e-06	TCGTCGCCGCCAACACCACCC
	MLOC_58641	HORVU.MOREX.r2.2HG0176310	767	787	+	5.88e-06	CTCGCGCCGCCCCGGTCGCCT
	MLOC_58641	HORVU.MOREX.r2.2HG0176310	827	847	-	4.28e-06	CCGCCGCCGCCGGCCGTCCCC
	MLOC_58641	HORVU.MOREX.r2.2HG0176310	830	850	-	8.91e-06	ACCCCGCCGCCGCCGGCCGTC
	MLOC_58641	HORVU.MOREX.r2.2HG0176800	887	907	+	8.74e-08	ACGCCGCCGCCGCCTTCTTCT
	MLOC_58641	HORVU.MOREX.r2.2HG0176800	890	910	+	1.08e-06	CCGCCGCCGCCTTCTTCTTTC
	MLOC_58641	HORVU.MOREX.r2.2HG0176800	949	969	-	6.95e-07	CCGCAGCCGCCGACTCCTCTC
	MLOC_58641	HORVU.MOREX.r2.2HG0176800	955	975	-	8.2e-07	CCGCAGCCGCAGCCGCCGACT
	MLOC_58641	HORVU.MOREX.r2.2HG0176800	958	978	-	3.81e-06	CCGCCGCAGCCGCAGCCGCCG
	MLOC_58641	HORVU.MOREX.r2.2HG0177180	1297	1317	+	8.19e-06	TACCCGCCGCCGCCTCCCAGC
	MLOC_58641	HORVU.MOREX.r2.2HG0177180	1300	1320	+	6.12e-06	CCGCCGCCGCCTCCCAGCTCC
	MLOC_58641	HORVU.MOREX.r2.2HG0177680	1421	1441	+	9.4e-06	CCACCGCCACCGCCACCCAAC
	MLOC_58641	HORVU.MOREX.r2.2HG0177680	1424	1444	+	1.12e-06	CCGCCACCGCCACCCAACCCC
	MLOC_58641	HORVU.MOREX.r2.2HG0177680	702	722	+	1.34e-06	ATGCCACCGCCGCCACCGACA
	MLOC_58641	HORVU.MOREX.r2.2HG0177680	705	725	+	8.25e-09	CCACCGCCGCCACCGACACGG
	MLOC_58641	HORVU.MOREX.r2.2HG0177680	708	728	+	2.88e-06	CCGCCGCCACCGACACGGCGC
	MLOC_58641	HORVU.MOREX.r2.2HG0177750	699	719	+	4.81e-07	CCGCCCCCGCCCCCGCCCCCG
	MLOC_58641	HORVU.MOREX.r2.2HG0177750	705	725	+	1.38e-07	CCGCCCCCGCCCCCGCCTCCG
	MLOC_58641	HORVU.MOREX.r2.2HG0177750	711	731	+	4.96e-06	CCGCCCCCGCCTCCGCCTGGT
	MLOC_58641	HORVU.MOREX.r2.2HG0177750	714	734	+	4.61e-06	CCCCCGCCTCCGCCTGGTCCC
	MLOC_58641	HORVU.MOREX.r2.2HG0177820	1319	1339	+	1.28e-07	CAGCCACCGCCACCGCCACGC
	MLOC_58641	HORVU.MOREX.r2.2HG0177820	1322	1342	+	2.78e-07	CCACCGCCACCGCCACGCCCA
	MLOC_58641	HORVU.MOREX.r2.2HG0177820	1325	1345	+	1.36e-06	CCGCCACCGCCACGCCCATCT
	MLOC_58641	HORVU.MOREX.r2.2HG0178130	681	701	+	1.71e-06	GCCCCGCCGCCACCATCCTTG
	MLOC_58641	HORVU.MOREX.r2.2HG0178130	684	704	+	8.77e-06	CCGCCGCCACCATCCTTGACG
	MLOC_58641	HORVU.MOREX.r2.2HG0178520	214	234	+	1.84e-06	CTGCTGCCGCCGGCGACTCCG
	MLOC_58641	HORVU.MOREX.r2.2HG0178520	448	468	-	3.44e-06	CCTCCGCCTCCTTCTTCTCGG
	MLOC_58641	HORVU.MOREX.r2.2HG0178520	451	471	-	3.5e-06	TATCCTCCGCCTCCTTCTTCT
	MLOC_58641	HORVU.MOREX.r2.2HG0178520	469	489	+	1.44e-06	ATACTGCCGCCGCCACCGCTG
	MLOC_58641	HORVU.MOREX.r2.2HG0178520	472	492	+	2.42e-09	CTGCCGCCGCCACCGCTGCTG
	MLOC_58641	HORVU.MOREX.r2.2HG0178520	475	495	+	1.31e-07	CCGCCGCCACCGCTGCTGCTA
	MLOC_58641	HORVU.MOREX.r2.2HG0178520	478	498	+	6.63e-06	CCGCCACCGCTGCTGCTACGG
	MLOC_58641	HORVU.MOREX.r2.2HG0178550	822	842	-	6.84e-06	CTGCCACCGTCACCGTCCTCC
	MLOC_58641	HORVU.MOREX.r2.2HG0179370	980	1000	-	9.84e-06	CCTCCACCTCCACTTCTTTCT
	MLOC_58641	HORVU.MOREX.r2.2HG0179580	308	328	+	3.47e-06	CTGCTGCCGCCGGCGACTCCA
	MLOC_58641	HORVU.MOREX.r2.2HG0179580	539	559	-	3.03e-06	CCTCTGCCGCCTTCTTCTCGG
	MLOC_58641	HORVU.MOREX.r2.2HG0179580	560	580	+	9.83e-07	ATACTGCCGCCGCCGCCGCTG
	MLOC_58641	HORVU.MOREX.r2.2HG0179580	563	583	+	4.57e-09	CTGCCGCCGCCGCCGCTGCTA
	MLOC_58641	HORVU.MOREX.r2.2HG0179580	566	586	+	7.17e-09	CCGCCGCCGCCGCTGCTACGG
	MLOC_58641	HORVU.MOREX.r2.2HG0179580	569	589	+	3.46e-07	CCGCCGCCGCTGCTACGGCCA
	MLOC_58641	HORVU.MOREX.r2.2HG0180990	885	905	-	2.98e-06	CCGCCACCGCCCCTGGCGGCC
	MLOC_58641	HORVU.MOREX.r2.2HG0180990	888	908	-	1.59e-06	CTGCCGCCACCGCCCCTGGCG
	MLOC_58641	HORVU.MOREX.r2.2HG0180990	948	968	-	3.87e-06	CTGCCGCCACCGCAGGAGGCG
	MLOC_58641	HORVU.MOREX.r2.2HG0181090	884	904	+	7e-06	CCACCACCACCATCTTCTCTT
	MLOC_58641	HORVU.MOREX.r2.3HG0181460	624	644	-	8.19e-06	CATCCTCCGCATGCGCCTCCT
	MLOC_58641	HORVU.MOREX.r2.3HG0181460	696	716	-	5.13e-06	GCTCCGCCTCCATCAGAGCTG
	MLOC_58641	HORVU.MOREX.r2.3HG0181460	756	776	-	5.17e-06	ACTCCGCCTCCGCGTGCTCCA
	MLOC_58641	HORVU.MOREX.r2.3HG0181460	792	812	-	5.17e-06	GCTGCTCCGTCATCTCTTCCG
	MLOC_58641	HORVU.MOREX.r2.3HG0182620	1396	1416	+	6.49e-11	GCGCCGCCGCCGCCGCCGCCC
	MLOC_58641	HORVU.MOREX.r2.3HG0182620	1399	1419	+	2.38e-09	CCGCCGCCGCCGCCGCCCGCA
	MLOC_58641	HORVU.MOREX.r2.3HG0182620	1402	1422	+	1.62e-07	CCGCCGCCGCCGCCCGCACAG
	MLOC_58641	HORVU.MOREX.r2.3HG0182620	1405	1425	+	1.81e-06	CCGCCGCCGCCCGCACAGCAC
	MLOC_58641	HORVU.MOREX.r2.3HG0182620	1422	1442	+	1.7e-06	GCACAGCCGCCACCGCCCGCC
	MLOC_58641	HORVU.MOREX.r2.3HG0183000	508	528	+	5.93e-06	CCACCGCCGCCATGAATCTCA
	MLOC_58641	HORVU.MOREX.r2.3HG0184590	252	272	+	2.53e-06	GTTCCGCCACCATTGCAACCG
	MLOC_58641	HORVU.MOREX.r2.3HG0185970	1327	1347	+	3.78e-06	ACCGCGCCGCCGCTGCCGCAC
	MLOC_58641	HORVU.MOREX.r2.3HG0185970	1330	1350	+	7.51e-06	GCGCCGCCGCTGCCGCACCAC
	MLOC_58641	HORVU.MOREX.r2.3HG0187020	1217	1237	+	3.8e-07	CCGTCGCCGTCGCCATCCCCG
	MLOC_58641	HORVU.MOREX.r2.3HG0187020	1258	1278	+	2.83e-06	TCCACGCCGCCGCCGCGGCAT
	MLOC_58641	HORVU.MOREX.r2.3HG0187020	1261	1281	+	1.79e-06	ACGCCGCCGCCGCGGCATTGC
	MLOC_58641	HORVU.MOREX.r2.3HG0187160	59	79	-	9.77e-06	TCCTCGCCGCCGCCTGAGGCA
	MLOC_58641	HORVU.MOREX.r2.3HG0187560	507	527	-	2.2e-06	CCGCCGCCGCCGGAGCTCCGC
	MLOC_58641	HORVU.MOREX.r2.3HG0187560	510	530	-	4.3e-08	GCGCCGCCGCCGCCGGAGCTC
	MLOC_58641	HORVU.MOREX.r2.3HG0187560	513	533	-	3.02e-07	CTGGCGCCGCCGCCGCCGGAG
	MLOC_58641	HORVU.MOREX.r2.3HG0187560	552	572	-	8.71e-06	CCGCCTCCGCCGAAAACCCTA
	MLOC_58641	HORVU.MOREX.r2.3HG0187560	555	575	-	2.69e-06	CCGCCGCCTCCGCCGAAAACC
	MLOC_58641	HORVU.MOREX.r2.3HG0187560	558	578	-	5.76e-07	CAGCCGCCGCCTCCGCCGAAA
	MLOC_58641	HORVU.MOREX.r2.3HG0187560	561	581	-	6.17e-10	CCGCAGCCGCCGCCTCCGCCG
	MLOC_58641	HORVU.MOREX.r2.3HG0187560	564	584	-	5.97e-06	CTGCCGCAGCCGCCGCCTCCG
	MLOC_58641	HORVU.MOREX.r2.3HG0187560	567	587	-	8.64e-08	CCGCTGCCGCAGCCGCCGCCT
	MLOC_58641	HORVU.MOREX.r2.3HG0188160	307	327	+	6.43e-08	CCTCCGCCGCCTCCTCCTGTC
	MLOC_58641	HORVU.MOREX.r2.3HG0188160	490	510	+	8.64e-06	GTGCCACCTCCGCCGAAGCCC
	MLOC_58641	HORVU.MOREX.r2.3HG0188160	674	694	-	7.17e-06	CCACCTCCTTCTCCACCTCCA
	MLOC_58641	HORVU.MOREX.r2.3HG0188160	677	697	-	3.53e-06	CCTCCACCTCCTTCTCCACCT
	MLOC_58641	HORVU.MOREX.r2.3HG0188160	680	700	-	1.24e-06	CCTCCTCCACCTCCTTCTCCA
	MLOC_58641	HORVU.MOREX.r2.3HG0188160	683	703	-	1.52e-06	CCTCCTCCTCCACCTCCTTCT
	MLOC_58641	HORVU.MOREX.r2.3HG0188160	686	706	-	7.59e-07	CCTCCTCCTCCTCCACCTCCT
	MLOC_58641	HORVU.MOREX.r2.3HG0188160	689	709	-	3.47e-06	GCTCCTCCTCCTCCTCCACCT
	MLOC_58641	HORVU.MOREX.r2.3HG0188160	707	727	-	5e-06	CCTCCTCCGCCTCCGGTCGCT
	MLOC_58641	HORVU.MOREX.r2.3HG0188160	710	730	-	2.76e-06	CCTCCTCCTCCGCCTCCGGTC
	MLOC_58641	HORVU.MOREX.r2.3HG0188160	713	733	-	9.02e-07	GCTCCTCCTCCTCCGCCTCCG
	MLOC_58641	HORVU.MOREX.r2.3HG0188160	751	771	+	3.97e-06	CTGCCACCGCCACTAGCACAG
	MLOC_58641	HORVU.MOREX.r2.3HG0188160	782	802	-	3.87e-06	GCGCCTCCGTCGTCTGCCCCG
	MLOC_58641	HORVU.MOREX.r2.3HG0188160	785	805	-	8.06e-06	CCTGCGCCTCCGTCGTCTGCC
	MLOC_58641	HORVU.MOREX.r2.3HG0188540	48	68	-	7.06e-06	TCGTCGCCGTCACTTTTTCCA
	MLOC_58641	HORVU.MOREX.r2.3HG0188650	375	395	+	5.51e-06	ACGCCACCGCCACCGGATACA
	MLOC_58641	HORVU.MOREX.r2.3HG0188660	1150	1170	-	2.29e-07	CTTCAGCCGCCTCCTCCTCCT
	MLOC_58641	HORVU.MOREX.r2.3HG0189080	210	230	-	3.47e-06	CCCCCGCCTCCTCGGCCGCTT
	MLOC_58641	HORVU.MOREX.r2.3HG0189080	599	619	-	4.32e-06	CCTGCGCCGCCTTGGTCTCGT
	MLOC_58641	HORVU.MOREX.r2.3HG0189770	199	219	-	5.29e-06	CATGCACCGCCACCCGATCCG
	MLOC_58641	HORVU.MOREX.r2.3HG0189870	1471	1491	+	1.79e-06	CCTCACCCGCCGCCGCCGCAG
	MLOC_58641	HORVU.MOREX.r2.3HG0189870	1474	1494	+	1.1e-09	CACCCGCCGCCGCCGCAGCCG
	MLOC_58641	HORVU.MOREX.r2.3HG0189870	1477	1497	+	1.52e-09	CCGCCGCCGCCGCAGCCGCAG
	MLOC_58641	HORVU.MOREX.r2.3HG0189870	1480	1500	+	5.26e-07	CCGCCGCCGCAGCCGCAGAAG
	MLOC_58641	HORVU.MOREX.r2.3HG0191210	1450	1470	+	3.95e-08	CCGCCGCCGCCACCCCTCCCC
	MLOC_58641	HORVU.MOREX.r2.3HG0191210	603	623	-	4.84e-06	GCAACGCCGCCGCTACTTGCC
	MLOC_58641	HORVU.MOREX.r2.3HG0191270	90	110	+	4.72e-06	CATCTGCCGCCGCTGGCTGCT
	MLOC_58641	HORVU.MOREX.r2.3HG0191730	668	688	-	3.97e-06	CCAGCTCCGCCACTTTCTCTC
	MLOC_58641	HORVU.MOREX.r2.3HG0192010	1162	1182	-	4.88e-06	CCGCCGCCGCCGTGGTGCGGG
	MLOC_58641	HORVU.MOREX.r2.3HG0192010	1165	1185	-	1.6e-07	CCGCCGCCGCCGCCGTGGTGC
	MLOC_58641	HORVU.MOREX.r2.3HG0192010	1168	1188	-	1.13e-06	ATCCCGCCGCCGCCGCCGTGG
	MLOC_58641	HORVU.MOREX.r2.3HG0192010	1476	1496	-	4.88e-06	CCGCCGCCGCCGTGGTGCGGG
	MLOC_58641	HORVU.MOREX.r2.3HG0192010	1479	1499	-	1.6e-07	CCGCCGCCGCCGCCGTGGTGC
	MLOC_58641	HORVU.MOREX.r2.3HG0192010	571	591	+	7.46e-06	GATCCACCTCCACCACCCCCC
	MLOC_58641	HORVU.MOREX.r2.3HG0192010	652	672	+	8.19e-06	CCCTCACCGCCACGGCCACGG
	MLOC_58641	HORVU.MOREX.r2.3HG0192060	758	778	+	1.39e-06	TTTCCTCCGCCATTGACGCCT
	MLOC_58641	HORVU.MOREX.r2.3HG0192480	822	842	+	1.19e-06	CCCTCGCCGCCACCACCGACC
	MLOC_58641	HORVU.MOREX.r2.3HG0192480	825	845	+	9.83e-07	TCGCCGCCACCACCGACCGCG
	MLOC_58641	HORVU.MOREX.r2.3HG0192590	1034	1054	+	4.8e-06	CCTCCTCCATCGCCACCATCC
	MLOC_58641	HORVU.MOREX.r2.3HG0192620	897	917	+	3.54e-07	CAGCAGCCGCCGCCCCCACCC
	MLOC_58641	HORVU.MOREX.r2.3HG0192620	900	920	+	4.52e-08	CAGCCGCCGCCCCCACCCCCA
	MLOC_58641	HORVU.MOREX.r2.3HG0192620	979	999	+	7.69e-06	CTCCCGCCGCCACGCCAAGCT
	MLOC_58641	HORVU.MOREX.r2.3HG0193230	809	829	-	3.22e-07	GCACCGCCGTCACCGGATCCA
	MLOC_58641	HORVU.MOREX.r2.3HG0193680	1281	1301	-	7.51e-06	CTTGCGCCGCCATGATCTCGT
	MLOC_58641	HORVU.MOREX.r2.3HG0194200	453	473	-	4.46e-06	GCGCCGCCGCCCACATTGCTT
	MLOC_58641	HORVU.MOREX.r2.3HG0194420	1346	1366	+	5.13e-06	CCACCACCACCACCAGCCCCC
	MLOC_58641	HORVU.MOREX.r2.3HG0194420	1365	1385	+	8.84e-06	CCTCCACCGCCTCGCCGCCTG
	MLOC_58641	HORVU.MOREX.r2.3HG0194420	1396	1416	+	6.68e-07	GCGCCCCCGCCCCCGCCGCCT
	MLOC_58641	HORVU.MOREX.r2.3HG0194420	1402	1422	+	8.6e-07	CCGCCCCCGCCGCCTCCCCAG
	MLOC_58641	HORVU.MOREX.r2.3HG0194420	1405	1425	+	1.38e-07	CCCCCGCCGCCTCCCCAGCCC
	MLOC_58641	HORVU.MOREX.r2.3HG0194420	1449	1469	+	1.87e-07	GCTCCTCCGCCGCAGGCGCCT
	MLOC_58641	HORVU.MOREX.r2.3HG0194420	1452	1472	+	1.34e-07	CCTCCGCCGCAGGCGCCTCTG
	MLOC_58641	HORVU.MOREX.r2.3HG0195120	53	73	+	2.22e-06	TCATCGCCGCCTCTGACGCCC
	MLOC_58641	HORVU.MOREX.r2.3HG0195700	86	106	-	8.44e-06	CCTCCTCCATCTCTTTCTCCG
	MLOC_58641	HORVU.MOREX.r2.3HG0195990	424	444	-	3.11e-06	CCGCCACCACCACATCGCCCG
	MLOC_58641	HORVU.MOREX.r2.3HG0195990	427	447	-	1.74e-06	GCACCGCCACCACCACATCGC
	MLOC_58641	HORVU.MOREX.r2.3HG0196630	1476	1496	-	1.69e-07	CCGCCGCCGCCGCGCTTTCCC
	MLOC_58641	HORVU.MOREX.r2.3HG0196630	1479	1499	-	1.06e-07	CCGCCGCCGCCGCCGCGCTTT
	MLOC_58641	HORVU.MOREX.r2.3HG0196630	166	186	+	4.52e-07	TCGCCACCGCCGTCGATTCCC
	MLOC_58641	HORVU.MOREX.r2.3HG0196630	169	189	+	9.11e-07	CCACCGCCGTCGATTCCCCCT
	MLOC_58641	HORVU.MOREX.r2.3HG0197140	1478	1498	-	2.51e-06	CCGCCCCCGCCGCCGCGCGCA
	MLOC_58641	HORVU.MOREX.r2.3HG0198250	1428	1448	+	1.15e-06	ACACCACCACCACCACCACCG
	MLOC_58641	HORVU.MOREX.r2.3HG0198250	1431	1451	+	1.1e-07	CCACCACCACCACCACCGCCA
	MLOC_58641	HORVU.MOREX.r2.3HG0198250	1434	1454	+	7.59e-08	CCACCACCACCACCGCCACCG
	MLOC_58641	HORVU.MOREX.r2.3HG0198250	1437	1457	+	7.68e-08	CCACCACCACCGCCACCGCCA
	MLOC_58641	HORVU.MOREX.r2.3HG0198250	1440	1460	+	2.24e-07	CCACCACCGCCACCGCCATTT
	MLOC_58641	HORVU.MOREX.r2.3HG0198250	1443	1463	+	1.78e-07	CCACCGCCACCGCCATTTCCA
	MLOC_58641	HORVU.MOREX.r2.3HG0198250	1446	1466	+	3.43e-07	CCGCCACCGCCATTTCCACTT
	MLOC_58641	HORVU.MOREX.r2.3HG0200070	1156	1176	-	1.46e-07	TCTCCGCCGTCGCTTTCGCGG
	MLOC_58641	HORVU.MOREX.r2.3HG0200200	481	501	-	9.19e-06	CTGCCGCCGCTGCGGCTTTCT
	MLOC_58641	HORVU.MOREX.r2.3HG0200200	484	504	-	1.61e-06	CTGCTGCCGCCGCTGCGGCTT
	MLOC_58641	HORVU.MOREX.r2.3HG0200560	359	379	-	5.88e-06	TCTCCGCCACAGTCACAACTG
	MLOC_58641	HORVU.MOREX.r2.3HG0200770	1465	1485	+	6.23e-07	CCCTCGCCGCCGGCGCCACCG
	MLOC_58641	HORVU.MOREX.r2.3HG0200840	105	125	-	9.05e-06	GCGCAGCCGCCCCTGTCGCGC
	MLOC_58641	HORVU.MOREX.r2.3HG0200840	130	150	-	6.11e-07	TAGCCGCCGCCGCGCCCTCTC
	MLOC_58641	HORVU.MOREX.r2.3HG0200840	61	81	-	5.11e-08	CCACCGCCGTCGCCGTCGCGC
	MLOC_58641	HORVU.MOREX.r2.3HG0200840	64	84	-	8.84e-08	CTGCCACCGCCGTCGCCGTCG
	MLOC_58641	HORVU.MOREX.r2.3HG0200840	67	87	-	1.93e-07	CCGCTGCCACCGCCGTCGCCG
	MLOC_58641	HORVU.MOREX.r2.3HG0200840	70	90	-	6.95e-06	CCGCCGCTGCCACCGCCGTCG
	MLOC_58641	HORVU.MOREX.r2.3HG0200840	73	93	-	5.15e-09	CCGCCGCCGCTGCCACCGCCG
	MLOC_58641	HORVU.MOREX.r2.3HG0200840	76	96	-	4.48e-10	GCGCCGCCGCCGCTGCCACCG
	MLOC_58641	HORVU.MOREX.r2.3HG0200840	79	99	-	9.12e-09	CATGCGCCGCCGCCGCTGCCA
	MLOC_58641	HORVU.MOREX.r2.3HG0201080	1001	1021	-	3.65e-06	CCACCACCGCCGGCCACTCCC
	MLOC_58641	HORVU.MOREX.r2.3HG0201080	1007	1027	-	2.37e-07	TCACCGCCACCACCGCCGGCC
	MLOC_58641	HORVU.MOREX.r2.3HG0201080	1010	1030	-	2.32e-07	CCCTCACCGCCACCACCGCCG
	MLOC_58641	HORVU.MOREX.r2.3HG0201080	949	969	-	2.99e-07	CCGCCCCCGCCCCCGCCTCCT
	MLOC_58641	HORVU.MOREX.r2.3HG0201080	955	975	-	3.07e-08	CCTCCTCCGCCCCCGCCCCCG
	MLOC_58641	HORVU.MOREX.r2.3HG0201080	970	990	-	8.77e-06	CCAGCACCGCCCCTCCCTCCT
	MLOC_58641	HORVU.MOREX.r2.3HG0201870	1396	1416	+	1.11e-08	CCCCTGCCGCCGCCGCCGCCG
	MLOC_58641	HORVU.MOREX.r2.3HG0201870	1399	1419	+	1.14e-10	CTGCCGCCGCCGCCGCCGCCC
	MLOC_58641	HORVU.MOREX.r2.3HG0201870	1402	1422	+	1.38e-09	CCGCCGCCGCCGCCGCCCCTC
	MLOC_58641	HORVU.MOREX.r2.3HG0201870	1405	1425	+	5.48e-07	CCGCCGCCGCCGCCCCTCACC
	MLOC_58641	HORVU.MOREX.r2.3HG0201870	1408	1428	+	6.78e-06	CCGCCGCCGCCCCTCACCACG
	MLOC_58641	HORVU.MOREX.r2.3HG0201870	1464	1484	+	1.99e-07	TCTCCCCCGCCGCCGCCGCTC
	MLOC_58641	HORVU.MOREX.r2.3HG0201870	1467	1487	+	1.6e-08	CCCCCGCCGCCGCCGCTCCCC
	MLOC_58641	HORVU.MOREX.r2.3HG0201870	1470	1490	+	2.6e-06	CCGCCGCCGCCGCTCCCCAGA
	MLOC_58641	HORVU.MOREX.r2.3HG0202130	762	782	+	6.68e-06	GCGCCTCCGTCGTCACAGACC
	MLOC_58641	HORVU.MOREX.r2.3HG0202860	115	135	+	7.17e-06	CCGTCGCCGCCTCCTCCCGGA
	MLOC_58641	HORVU.MOREX.r2.3HG0202860	1345	1365	+	6.02e-06	CACCCGCCGCATCTGCTCCCG
	MLOC_58641	HORVU.MOREX.r2.3HG0202860	1436	1456	+	6.22e-06	GCGCCGCCGCCCCCCTGGCGC
	MLOC_58641	HORVU.MOREX.r2.3HG0202860	299	319	+	3.22e-06	CCCACGCCGTCGCCTTCCCCA
	MLOC_58641	HORVU.MOREX.r2.3HG0202860	317	337	+	1.7e-06	CCATCTCCGTCACCACCTCCA
	MLOC_58641	HORVU.MOREX.r2.3HG0202860	323	343	+	7.11e-06	CCGTCACCACCTCCACCTCCT
	MLOC_58641	HORVU.MOREX.r2.3HG0202860	326	346	+	7.34e-06	TCACCACCTCCACCTCCTCGC
	MLOC_58641	HORVU.MOREX.r2.3HG0202860	483	503	-	6.02e-06	CCTCCTCCTCCTCCTCCATCT
	MLOC_58641	HORVU.MOREX.r2.3HG0202860	486	506	-	1.65e-06	CCACCTCCTCCTCCTCCTCCA
	MLOC_58641	HORVU.MOREX.r2.3HG0202860	599	619	+	3.76e-07	CCCACGCCGCCGCGGTCACCG
	MLOC_58641	HORVU.MOREX.r2.3HG0203250	1433	1453	+	5.29e-06	CACACACCGCCGCCTCTACCT
	MLOC_58641	HORVU.MOREX.r2.3HG0203250	1436	1456	+	8.94e-07	ACACCGCCGCCTCTACCTGCT
	MLOC_58641	HORVU.MOREX.r2.3HG0203270	1212	1232	+	3.56e-06	GCGGCGCCGCTGCGGCCGCTG
	MLOC_58641	HORVU.MOREX.r2.3HG0204350	770	790	-	1.96e-06	CCGCCGCCTCCTTCCTCGCCG
	MLOC_58641	HORVU.MOREX.r2.3HG0204350	773	793	-	1.69e-07	CCACCGCCGCCTCCTTCCTCG
	MLOC_58641	HORVU.MOREX.r2.3HG0204360	107	127	-	2.83e-06	CCGGCGCCGTCATCTCGATCG
	MLOC_58641	HORVU.MOREX.r2.3HG0204380	989	1009	-	3.91e-06	CTGCAGCCGCCGATGCTGCTG
	MLOC_58641	HORVU.MOREX.r2.3HG0204470	730	750	-	8.77e-07	CCGCCGCCACCGCTACAATCC
	MLOC_58641	HORVU.MOREX.r2.3HG0204470	733	753	-	3.5e-06	AACCCGCCGCCACCGCTACAA
	MLOC_58641	HORVU.MOREX.r2.3HG0205500	61	81	-	8e-06	CATCCTCCTCCTCCTCCGGCA
	MLOC_58641	HORVU.MOREX.r2.3HG0205500	64	84	-	6.07e-06	CCTCATCCTCCTCCTCCTCCG
	MLOC_58641	HORVU.MOREX.r2.3HG0205590	1359	1379	-	8.57e-06	GCACCACCGCCGGCGAACCCC
	MLOC_58641	HORVU.MOREX.r2.3HG0206150	1100	1120	-	4.04e-06	TCGCCTCCGCCGGCCCCGTCT
	MLOC_58641	HORVU.MOREX.r2.3HG0206530	717	737	-	2.3e-06	CCGCCGCCGCCGCGCAGATCT
	MLOC_58641	HORVU.MOREX.r2.3HG0206530	720	740	-	4.52e-07	CCGCCGCCGCCGCCGCGCAGA
	MLOC_58641	HORVU.MOREX.r2.3HG0207560	1410	1430	+	2.29e-07	CCGTCGCCGCCTCCTCACCCG
	MLOC_58641	HORVU.MOREX.r2.3HG0207560	1413	1433	+	1.94e-06	TCGCCGCCTCCTCACCCGCCG
	MLOC_58641	HORVU.MOREX.r2.3HG0207560	1416	1436	+	4.14e-06	CCGCCTCCTCACCCGCCGCCG
	MLOC_58641	HORVU.MOREX.r2.3HG0207560	1422	1442	+	1.49e-07	CCTCACCCGCCGCCGCCGCCG
	MLOC_58641	HORVU.MOREX.r2.3HG0207560	1425	1445	+	1.8e-08	CACCCGCCGCCGCCGCCGACG
	MLOC_58641	HORVU.MOREX.r2.3HG0207560	1428	1448	+	5.87e-09	CCGCCGCCGCCGCCGACGCAC
	MLOC_58641	HORVU.MOREX.r2.3HG0207560	1431	1451	+	2.75e-07	CCGCCGCCGCCGACGCACCGC
	MLOC_58641	HORVU.MOREX.r2.3HG0207560	203	223	-	3.62e-06	CCGCCGCCGCCACTCTCCTTC
	MLOC_58641	HORVU.MOREX.r2.3HG0207560	495	515	-	8.44e-06	GCTACGCCGCCCCTTGGGCCG
	MLOC_58641	HORVU.MOREX.r2.3HG0207560	548	568	-	1.39e-06	TCGCCGCCGCCGCCCGAGACC
	MLOC_58641	HORVU.MOREX.r2.3HG0208960	1298	1318	+	9.55e-06	TATCCGCCGCCTTCGACCACC
	MLOC_58641	HORVU.MOREX.r2.3HG0208960	1360	1380	+	7.4e-06	CATCTGCCGCCACCGGTTGCC
	MLOC_58641	HORVU.MOREX.r2.3HG0208960	1376	1396	+	3.97e-06	TTGCCGCCGCCGTCCCCAGTT
	MLOC_58641	HORVU.MOREX.r2.3HG0209410	223	243	+	7.44e-07	CAGCCGCCACCGCCGTTGCAG
	MLOC_58641	HORVU.MOREX.r2.3HG0209410	226	246	+	1.06e-06	CCGCCACCGCCGTTGCAGTTT
	MLOC_58641	HORVU.MOREX.r2.3HG0209490	1469	1489	+	8.42e-10	CCAACGCCGCCGCCGCCGCCG
	MLOC_58641	HORVU.MOREX.r2.3HG0209490	1472	1492	+	4.92e-11	ACGCCGCCGCCGCCGCCGCCG
	MLOC_58641	HORVU.MOREX.r2.3HG0209490	1475	1495	+	1.29e-12	CCGCCGCCGCCGCCGCCGCCA
	MLOC_58641	HORVU.MOREX.r2.3HG0209490	1478	1498	+	1.82e-12	CCGCCGCCGCCGCCGCCACCG
	MLOC_58641	HORVU.MOREX.r2.3HG0209660	1229	1249	-	1.25e-07	CCTCCGCCGCCGTCAGAACGG
	MLOC_58641	HORVU.MOREX.r2.3HG0209870	198	218	-	3.23e-08	CCGCCGCCGTCGTCGACACCT
	MLOC_58641	HORVU.MOREX.r2.3HG0209870	422	442	-	6.52e-06	CCGCCACCGCTTCCGCCTCGC
	MLOC_58641	HORVU.MOREX.r2.3HG0209870	425	445	-	1.14e-08	CCGCCGCCACCGCTTCCGCCT
	MLOC_58641	HORVU.MOREX.r2.3HG0209870	428	448	-	1.97e-09	TAGCCGCCGCCACCGCTTCCG
	MLOC_58641	HORVU.MOREX.r2.3HG0211820	118	138	-	4.04e-07	CCGCCGCCGCTGCCACATCTC
	MLOC_58641	HORVU.MOREX.r2.3HG0211820	121	141	-	2.25e-08	CCACCGCCGCCGCTGCCACAT
	MLOC_58641	HORVU.MOREX.r2.3HG0211820	91	111	-	1.86e-06	TCCCCACCGTCGTCACCACCT
	MLOC_58641	HORVU.MOREX.r2.3HG0211890	159	179	+	1.76e-06	TCTCCTCCGTCATCAACTCCC
	MLOC_58641	HORVU.MOREX.r2.3HG0212350	60	80	-	5.21e-06	CCACCTCCTCCGCCTCGCCCC
	MLOC_58641	HORVU.MOREX.r2.3HG0212350	63	83	-	6.47e-06	CCACCACCTCCTCCGCCTCGC
	MLOC_58641	HORVU.MOREX.r2.3HG0212350	66	86	-	2.17e-07	CCTCCACCACCTCCTCCGCCT
	MLOC_58641	HORVU.MOREX.r2.3HG0212350	69	89	-	4.81e-07	ACTCCTCCACCACCTCCTCCG
	MLOC_58641	HORVU.MOREX.r2.3HG0212790	1370	1390	+	8.12e-06	GCACCACCGCCGGCGCTGACC
	MLOC_58641	HORVU.MOREX.r2.3HG0214890	554	574	+	1.62e-06	CCACCTCCGCCATTTTGGCCC
	MLOC_58641	HORVU.MOREX.r2.3HG0214980	1112	1132	-	2.12e-06	CCGCCGCCACCGCCGGGCCGG
	MLOC_58641	HORVU.MOREX.r2.3HG0214980	1115	1135	-	7.96e-08	CCCCCGCCGCCACCGCCGGGC
	MLOC_58641	HORVU.MOREX.r2.3HG0214980	1118	1138	-	3.44e-08	GCGCCCCCGCCGCCACCGCCG
	MLOC_58641	HORVU.MOREX.r2.3HG0214980	1240	1260	+	4.14e-06	GCGCCGCCGCCGCGCAGGGCC
	MLOC_58641	HORVU.MOREX.r2.3HG0214980	1275	1295	+	1.51e-06	CTTCCTCCGCCGCCGCGCCGC
	MLOC_58641	HORVU.MOREX.r2.3HG0214980	1278	1298	+	1.62e-06	CCTCCGCCGCCGCGCCGCCGC
	MLOC_58641	HORVU.MOREX.r2.3HG0214980	1286	1306	+	9.77e-06	GCCGCGCCGCCGCGGACACGC
	MLOC_58641	HORVU.MOREX.r2.3HG0214980	1397	1417	+	9.92e-06	GCTCCGCCGCACCGCCCGGCG
	MLOC_58641	HORVU.MOREX.r2.3HG0214980	958	978	-	3.25e-07	CCGCCGCCGTAGCCGCCCTCG
	MLOC_58641	HORVU.MOREX.r2.3HG0214980	961	981	-	3.03e-08	TATCCGCCGCCGTAGCCGCCC
	MLOC_58641	HORVU.MOREX.r2.3HG0219570	1415	1435	+	4.69e-06	CAACCACCTCCACCATCACCT
	MLOC_58641	HORVU.MOREX.r2.3HG0219570	1418	1438	+	4.3e-07	CCACCTCCACCATCACCTCCG
	MLOC_58641	HORVU.MOREX.r2.3HG0222170	1076	1096	+	6.32e-06	CATCCGCCGTCAAAGTCATCG
	MLOC_58641	HORVU.MOREX.r2.3HG0222470	180	200	+	3.35e-08	CCTGCGCCGCCGCCGTCCCTG
	MLOC_58641	HORVU.MOREX.r2.3HG0222470	183	203	+	7.02e-07	GCGCCGCCGCCGTCCCTGCGC
	MLOC_58641	HORVU.MOREX.r2.3HG0222470	186	206	+	4.61e-06	CCGCCGCCGTCCCTGCGCCAG
	MLOC_58641	HORVU.MOREX.r2.3HG0222470	884	904	-	1.78e-06	TCGCCTCCGCCGATGCCTCAG
	MLOC_58641	HORVU.MOREX.r2.3HG0222470	933	953	-	6.27e-06	CCCCCACCGCCCCGTTATCCT
	MLOC_58641	HORVU.MOREX.r2.3HG0224380	655	675	+	4.84e-06	GTTGCGCCGCCGGTGGCGCCG
	MLOC_58641	HORVU.MOREX.r2.3HG0226310	1256	1276	+	2.98e-06	TCCCCACCGCCACCCCGCCCG
	MLOC_58641	HORVU.MOREX.r2.3HG0226310	1366	1386	+	8.71e-06	ACGCCGCCGCCTCCCCAATTC
	MLOC_58641	HORVU.MOREX.r2.3HG0226460	298	318	-	7.57e-06	CAAACTCCGTCGCCATCGCTG
	MLOC_58641	HORVU.MOREX.r2.3HG0226460	859	879	-	2.12e-06	CCGCCGCCGCACGCGCTGCCC
	MLOC_58641	HORVU.MOREX.r2.3HG0226460	862	882	-	8.84e-08	CCTCCGCCGCCGCACGCGCTG
	MLOC_58641	HORVU.MOREX.r2.3HG0226610	275	295	+	5.97e-06	CAACAGCCTCCACTACCACCG
	MLOC_58641	HORVU.MOREX.r2.3HG0226610	287	307	+	3.5e-07	CTACCACCGCCACGTCCACCA
	MLOC_58641	HORVU.MOREX.r2.3HG0226610	302	322	+	1.95e-07	CCACCACCACCACCACCTCCA
	MLOC_58641	HORVU.MOREX.r2.3HG0226610	305	325	+	1.35e-06	CCACCACCACCACCTCCACTC
	MLOC_58641	HORVU.MOREX.r2.3HG0226610	325	345	+	1.02e-06	CAACCTCCACCACCACCACCA
	MLOC_58641	HORVU.MOREX.r2.3HG0226610	328	348	+	1.21e-07	CCTCCACCACCACCACCACCA
	MLOC_58641	HORVU.MOREX.r2.3HG0226610	331	351	+	2.66e-07	CCACCACCACCACCACCACCT
	MLOC_58641	HORVU.MOREX.r2.3HG0226610	334	354	+	2.22e-06	CCACCACCACCACCACCTCAA
	MLOC_58641	HORVU.MOREX.r2.3HG0226610	337	357	+	6.49e-07	CCACCACCACCACCTCAACCA
	MLOC_58641	HORVU.MOREX.r2.3HG0226610	340	360	+	3.87e-06	CCACCACCACCTCAACCACCT
	MLOC_58641	HORVU.MOREX.r2.3HG0226610	364	384	+	1.28e-06	CTACCACCACCACCACCACCT
	MLOC_58641	HORVU.MOREX.r2.3HG0226610	367	387	+	2.22e-06	CCACCACCACCACCACCTCAA
	MLOC_58641	HORVU.MOREX.r2.3HG0226610	370	390	+	6.49e-07	CCACCACCACCACCTCAACCA
	MLOC_58641	HORVU.MOREX.r2.3HG0227400	694	714	+	4.5e-06	CCTCCTCCTCCGCTGACGCGA
	MLOC_58641	HORVU.MOREX.r2.3HG0227750	1404	1424	-	5.21e-06	GATCCGCCGTCACCTCGCCGC
	MLOC_58641	HORVU.MOREX.r2.3HG0227750	192	212	+	7.46e-06	CCGCTGCCGTCGTACCTGCCG
	MLOC_58641	HORVU.MOREX.r2.3HG0228090	933	953	-	7.51e-06	CAGGCGCCACCCCTTCCTCCT
	MLOC_58641	HORVU.MOREX.r2.3HG0228460	1294	1314	+	1.67e-06	CCTCCTCCTCCTCCTCCGCTT
	MLOC_58641	HORVU.MOREX.r2.3HG0228460	1297	1317	+	1.51e-06	CCTCCTCCTCCTCCGCTTCCT
	MLOC_58641	HORVU.MOREX.r2.3HG0228460	1300	1320	+	5.32e-07	CCTCCTCCTCCGCTTCCTCCT
	MLOC_58641	HORVU.MOREX.r2.3HG0228460	1374	1394	-	3.42e-06	CCGCCGCCGCTGCTGCTGATG
	MLOC_58641	HORVU.MOREX.r2.3HG0228460	1377	1397	-	7.59e-10	CCGCCGCCGCCGCTGCTGCTG
	MLOC_58641	HORVU.MOREX.r2.3HG0228460	1380	1400	-	9.32e-10	GCGCCGCCGCCGCCGCTGCTG
	MLOC_58641	HORVU.MOREX.r2.3HG0228460	1383	1403	-	5.11e-08	GCCGCGCCGCCGCCGCCGCTG
	MLOC_58641	HORVU.MOREX.r2.3HG0228680	605	625	-	6.3e-07	CAGCCACCGCCGTTGCCCCTG
	MLOC_58641	HORVU.MOREX.r2.3HG0228680	618	638	-	2.07e-06	CCTCCACCGCCACCAGCCACC
	MLOC_58641	HORVU.MOREX.r2.3HG0228680	621	641	-	2.22e-06	TCTCCTCCACCGCCACCAGCC
	MLOC_58641	HORVU.MOREX.r2.3HG0228680	787	807	-	4.65e-06	CCACCGCCACCAACCAAGCCG
	MLOC_58641	HORVU.MOREX.r2.3HG0229630	1116	1136	-	4.35e-06	CCGGCACCACCACAACAGCCA
	MLOC_58641	HORVU.MOREX.r2.3HG0229630	728	748	-	7.46e-06	ATGCCGCCGTCGCCACACCAT
	MLOC_58641	HORVU.MOREX.r2.3HG0232040	1073	1093	-	1.02e-06	CAACCTCCACCACCACCACCA
	MLOC_58641	HORVU.MOREX.r2.3HG0232040	1076	1096	-	4.35e-06	CCTCAACCTCCACCACCACCA
	MLOC_58641	HORVU.MOREX.r2.3HG0232040	1082	1102	-	3.62e-06	CCTCCACCTCAACCTCCACCA
	MLOC_58641	HORVU.MOREX.r2.3HG0232040	1085	1105	-	8.84e-06	CAACCTCCACCTCAACCTCCA
	MLOC_58641	HORVU.MOREX.r2.3HG0232040	1100	1120	-	1.81e-06	CCACCACCACCACTACAACCT
	MLOC_58641	HORVU.MOREX.r2.3HG0232040	1103	1123	-	7.4e-06	CCACCACCACCACCACTACAA
	MLOC_58641	HORVU.MOREX.r2.3HG0232040	1106	1126	-	9.83e-07	CCACCACCACCACCACCACTA
	MLOC_58641	HORVU.MOREX.r2.3HG0232040	1109	1129	-	2.72e-07	CCACCACCACCACCACCACCA
	MLOC_58641	HORVU.MOREX.r2.3HG0232040	1112	1132	-	2.72e-07	CCACCACCACCACCACCACCA
	MLOC_58641	HORVU.MOREX.r2.3HG0232040	1115	1135	-	2.24e-06	ACACCACCACCACCACCACCA
	MLOC_58641	HORVU.MOREX.r2.3HG0232040	1154	1174	-	6.32e-06	CCACCACCTCCAACTCCACCA
	MLOC_58641	HORVU.MOREX.r2.3HG0232040	1157	1177	-	2.73e-06	CCACCACCACCTCCAACTCCA
	MLOC_58641	HORVU.MOREX.r2.3HG0232040	1160	1180	-	1.96e-06	CCGCCACCACCACCTCCAACT
	MLOC_58641	HORVU.MOREX.r2.3HG0232040	1163	1183	-	7.87e-08	CAACCGCCACCACCACCTCCA
	MLOC_58641	HORVU.MOREX.r2.3HG0232040	1166	1186	-	1.64e-06	GAGCAACCGCCACCACCACCT
	MLOC_58641	HORVU.MOREX.r2.3HG0232520	1136	1156	-	8.71e-06	CCGCCGCCGCCTGCTGGACAG
	MLOC_58641	HORVU.MOREX.r2.3HG0232520	1139	1159	-	6.42e-07	GCGCCGCCGCCGCCTGCTGGA
	MLOC_58641	HORVU.MOREX.r2.3HG0232520	1142	1162	-	1.48e-07	ACGGCGCCGCCGCCGCCTGCT
	MLOC_58641	HORVU.MOREX.r2.3HG0232520	676	696	-	1.76e-06	CCGCCTCCGTCGCCTCTCTCT
	MLOC_58641	HORVU.MOREX.r2.3HG0232520	679	699	-	9.02e-07	GCGCCGCCTCCGTCGCCTCTC
	MLOC_58641	HORVU.MOREX.r2.3HG0232860	1269	1289	+	1.41e-06	CCACCACCACCATCACCACCC
	MLOC_58641	HORVU.MOREX.r2.3HG0233220	1046	1066	+	9.46e-07	GCTCTGCCGCCGCAGCCGCGC
	MLOC_58641	HORVU.MOREX.r2.3HG0233220	1049	1069	+	2.83e-06	CTGCCGCCGCAGCCGCGCTCC
	MLOC_58641	HORVU.MOREX.r2.3HG0233540	1444	1464	-	4.96e-07	CCGCCGCCGCCGCTGCTCTGT
	MLOC_58641	HORVU.MOREX.r2.3HG0233540	1447	1467	-	2.78e-09	TCGCCGCCGCCGCCGCTGCTC
	MLOC_58641	HORVU.MOREX.r2.3HG0233540	8	28	-	3.02e-07	TCGCCTCCGCCGCGGACGCTT
	MLOC_58641	HORVU.MOREX.r2.3HG0233540	992	1012	+	8.12e-06	GATCCACCTCCACCTCCACGG
	MLOC_58641	HORVU.MOREX.r2.3HG0234850	417	437	+	6.57e-06	TTGCCTCCGTCGCTGATTCCA
	MLOC_58641	HORVU.MOREX.r2.3HG0234850	531	551	+	9.62e-06	CCTCCTCCTCCTCCATGACCT
	MLOC_58641	HORVU.MOREX.r2.3HG0234850	534	554	+	3.56e-06	CCTCCTCCTCCATGACCTCCA
	MLOC_58641	HORVU.MOREX.r2.3HG0234850	719	739	-	2.01e-06	CCGCCACCGCCATCACTTTTC
	MLOC_58641	HORVU.MOREX.r2.3HG0236950	502	522	+	4.5e-06	CAACCGCCGCCCCTAACCCTA
	MLOC_58641	HORVU.MOREX.r2.3HG0237140	1373	1393	+	6.11e-07	GCGCCGCCGCCCTCCCCACCT
	MLOC_58641	HORVU.MOREX.r2.3HG0237140	435	455	+	7.87e-08	TCTCCGCCTCCGCCTCAGCCC
	MLOC_58641	HORVU.MOREX.r2.3HG0237140	495	515	+	5.17e-06	CCTCCGCCGTCGGCCTGCCCG
	MLOC_58641	HORVU.MOREX.r2.3HG0237140	532	552	+	1.96e-06	CCGTCGCCGCCCCTGCATCGG
	MLOC_58641	HORVU.MOREX.r2.3HG0237140	615	635	+	7e-06	CTGCCGCCGTTGCCATGGCCT
	MLOC_58641	HORVU.MOREX.r2.3HG0237140	741	761	+	3.25e-07	CAACCGCCGTCGCCCACACCG
	MLOC_58641	HORVU.MOREX.r2.3HG0237640	447	467	-	3.44e-06	TCTCCTCCGCCTCCGTCCCAA
	MLOC_58641	HORVU.MOREX.r2.3HG0237940	10	30	+	1.48e-09	CTGCCGCCGCCGCCGCTGCTG
	MLOC_58641	HORVU.MOREX.r2.3HG0237940	13	33	+	2.49e-09	CCGCCGCCGCCGCTGCTGCTA
	MLOC_58641	HORVU.MOREX.r2.3HG0237940	16	36	+	1.14e-06	CCGCCGCCGCTGCTGCTACGG
	MLOC_58641	HORVU.MOREX.r2.3HG0237940	7	27	+	9.83e-07	ATACTGCCGCCGCCGCCGCTG
	MLOC_58641	HORVU.MOREX.r2.3HG0238830	1424	1444	+	3.43e-07	AAGCCGCCGCCGCAGCAGCAG
	MLOC_58641	HORVU.MOREX.r2.3HG0238830	1427	1447	+	1.89e-07	CCGCCGCCGCAGCAGCAGCGA
	MLOC_58641	HORVU.MOREX.r2.3HG0239430	1328	1348	+	4.96e-06	GCCTCACCGCCGCTGCCTCCC
	MLOC_58641	HORVU.MOREX.r2.3HG0239620	1465	1485	+	1.56e-06	ACCCCGCCGTCTCCGCTTCCA
	MLOC_58641	HORVU.MOREX.r2.3HG0239850	124	144	+	4.69e-06	ACCCCACCGCCATCGGATCCG
	MLOC_58641	HORVU.MOREX.r2.3HG0240210	1472	1492	+	8.73e-09	CCTCCCCCGCCGCCGCCGCCA
	MLOC_58641	HORVU.MOREX.r2.3HG0240210	1475	1495	+	9.65e-09	CCCCCGCCGCCGCCGCCACGA
	MLOC_58641	HORVU.MOREX.r2.3HG0240210	1478	1498	+	1.2e-08	CCGCCGCCGCCGCCACGAACG
	MLOC_58641	HORVU.MOREX.r2.3HG0240780	1476	1496	+	7.11e-06	CAGACGCCGCCGGCAGATCCA
	MLOC_58641	HORVU.MOREX.r2.3HG0241350	1321	1341	+	2.32e-06	CATTCGCCGCCCCTCCCGCCG
	MLOC_58641	HORVU.MOREX.r2.3HG0241350	1370	1390	+	2.12e-06	TCCTCGCCGCCCCCGCCCCCG
	MLOC_58641	HORVU.MOREX.r2.3HG0241830	1257	1277	-	6.49e-07	CCGCCGCCGCCGCTGTGTGGA
	MLOC_58641	HORVU.MOREX.r2.3HG0241830	1260	1280	-	1.83e-08	CCGCCGCCGCCGCCGCTGTGT
	MLOC_58641	HORVU.MOREX.r2.3HG0241830	1263	1283	-	6.23e-12	CCGCCGCCGCCGCCGCCGCTG
	MLOC_58641	HORVU.MOREX.r2.3HG0241830	1266	1286	-	3.38e-11	GCACCGCCGCCGCCGCCGCCG
	MLOC_58641	HORVU.MOREX.r2.3HG0241830	1269	1289	-	1.52e-06	ATCGCACCGCCGCCGCCGCCG
	MLOC_58641	HORVU.MOREX.r2.3HG0241830	542	562	-	2.1e-06	CTGCCGCCGCCAACGCCGAGC
	MLOC_58641	HORVU.MOREX.r2.3HG0241830	545	565	-	1.15e-08	CCGCTGCCGCCGCCAACGCCG
	MLOC_58641	HORVU.MOREX.r2.3HG0241830	551	571	-	3.46e-07	GCCCCGCCGCTGCCGCCGCCA
	MLOC_58641	HORVU.MOREX.r2.3HG0241830	554	574	-	5.51e-06	AAGGCCCCGCCGCTGCCGCCG
	MLOC_58641	HORVU.MOREX.r2.3HG0241830	566	586	-	5.47e-06	GCGCCACCGCCGAAGGCCCCG
	MLOC_58641	HORVU.MOREX.r2.3HG0241830	7	27	-	5.74e-06	CCCGCCCCGCCCCCTCCGCCG
	MLOC_58641	HORVU.MOREX.r2.3HG0242890	1005	1025	-	9.12e-09	CCTCCGCCGCCCCCGCCGGCC
	MLOC_58641	HORVU.MOREX.r2.3HG0242890	1008	1028	-	9.93e-08	TCCCCTCCGCCGCCCCCGCCG
	MLOC_58641	HORVU.MOREX.r2.3HG0243720	206	226	+	5.08e-06	GCAGCGCCGCCTCCTCGTCGC
	MLOC_58641	HORVU.MOREX.r2.3HG0244670	209	229	-	3.56e-06	GAGCCGCCACCACCTCCTGTT
	MLOC_58641	HORVU.MOREX.r2.3HG0244670	212	232	-	9.74e-07	ACGGAGCCGCCACCACCTCCT
	MLOC_58641	HORVU.MOREX.r2.3HG0245190	1072	1092	+	3.5e-06	CCACCACCGCCGCGCCGCCCC
	MLOC_58641	HORVU.MOREX.r2.3HG0245260	119	139	+	1.09e-06	TCGCCTCCGCCTCCGCCGATA
	MLOC_58641	HORVU.MOREX.r2.3HG0245260	122	142	+	1.49e-06	CCTCCGCCTCCGCCGATATCA
	MLOC_58641	HORVU.MOREX.r2.3HG0245260	125	145	+	3.76e-07	CCGCCTCCGCCGATATCACCG
	MLOC_58641	HORVU.MOREX.r2.3HG0245280	1332	1352	+	1.65e-06	CCGGCGCCGCCGCCGCTCTGC
	MLOC_58641	HORVU.MOREX.r2.3HG0245280	1335	1355	+	1.89e-06	GCGCCGCCGCCGCTCTGCCCC
	MLOC_58641	HORVU.MOREX.r2.3HG0245280	1360	1380	+	2.38e-06	CCCCAACCGCCGCCGTCGCTC
	MLOC_58641	HORVU.MOREX.r2.3HG0245280	1363	1383	+	4.57e-06	CAACCGCCGCCGTCGCTCTGC
	MLOC_58641	HORVU.MOREX.r2.3HG0245280	1366	1386	+	2.95e-06	CCGCCGCCGTCGCTCTGCCCC
	MLOC_58641	HORVU.MOREX.r2.3HG0245280	1391	1411	+	6.95e-06	CTCCAACCGCCGCCGTCGCTT
	MLOC_58641	HORVU.MOREX.r2.3HG0245280	1394	1414	+	1.67e-06	CAACCGCCGCCGTCGCTTTGC
	MLOC_58641	HORVU.MOREX.r2.3HG0245280	1397	1417	+	6.52e-06	CCGCCGCCGTCGCTTTGCACC
	MLOC_58641	HORVU.MOREX.r2.3HG0245280	782	802	+	5.51e-06	CCCCTCCCGCCGTCGCCGCCG
	MLOC_58641	HORVU.MOREX.r2.3HG0245280	785	805	+	1.53e-07	CTCCCGCCGTCGCCGCCGCTC
	MLOC_58641	HORVU.MOREX.r2.3HG0245980	1104	1124	-	5.83e-06	ACAACGCCGCCGCTGCCACAC
	MLOC_58641	HORVU.MOREX.r2.3HG0246690	1235	1255	+	5.06e-07	GCATCGCCGCCACCCCCACCG
	MLOC_58641	HORVU.MOREX.r2.3HG0246690	1238	1258	+	6.74e-08	TCGCCGCCACCCCCACCGCCG
	MLOC_58641	HORVU.MOREX.r2.3HG0246690	1244	1264	+	4.5e-06	CCACCCCCACCGCCGTCCCCG
	MLOC_58641	HORVU.MOREX.r2.3HG0246690	1247	1267	+	2.71e-06	CCCCCACCGCCGTCCCCGTCC
	MLOC_58641	HORVU.MOREX.r2.3HG0246690	1250	1270	+	9.4e-06	CCACCGCCGTCCCCGTCCTTC
	MLOC_58641	HORVU.MOREX.r2.3HG0246870	1029	1049	-	1.09e-06	GCGCCGCCACCGCCGGAGCTC
	MLOC_58641	HORVU.MOREX.r2.3HG0246870	1032	1052	-	1.09e-06	TTGGCGCCGCCACCGCCGGAG
	MLOC_58641	HORVU.MOREX.r2.3HG0246870	1065	1085	-	8.19e-06	CCGCCACCGCCGAAAACCCTA
	MLOC_58641	HORVU.MOREX.r2.3HG0246870	1068	1088	-	1.44e-06	CCGCCGCCACCGCCGAAAACC
	MLOC_58641	HORVU.MOREX.r2.3HG0246870	1071	1091	-	3.35e-08	CCGCCGCCGCCACCGCCGAAA
	MLOC_58641	HORVU.MOREX.r2.3HG0246870	1074	1094	-	3.38e-11	CTGCCGCCGCCGCCACCGCCG
	MLOC_58641	HORVU.MOREX.r2.3HG0246870	1077	1097	-	3.27e-08	CCCCTGCCGCCGCCGCCACCG
	MLOC_58641	HORVU.MOREX.r2.3HG0247040	239	259	+	1.46e-07	CCCCATCCGCCGCCGCCTCCG
	MLOC_58641	HORVU.MOREX.r2.3HG0247040	242	262	+	3.6e-09	CATCCGCCGCCGCCTCCGCGC
	MLOC_58641	HORVU.MOREX.r2.3HG0247040	245	265	+	9.82e-08	CCGCCGCCGCCTCCGCGCCTC
	MLOC_58641	HORVU.MOREX.r2.3HG0247640	11	31	-	1.1e-07	CCACCACCACCACCACCGCCA
	MLOC_58641	HORVU.MOREX.r2.3HG0247640	5	25	-	9.92e-06	CCACCACCACCGCCACTAGTA
	MLOC_58641	HORVU.MOREX.r2.3HG0247640	8	28	-	6.61e-07	CCACCACCACCACCGCCACTA
	MLOC_58641	HORVU.MOREX.r2.3HG0248700	503	523	-	3.59e-06	CCACCACCGCCACCAAACACA
	MLOC_58641	HORVU.MOREX.r2.3HG0248700	509	529	-	2.44e-06	CTCCCACCACCACCGCCACCA
	MLOC_58641	HORVU.MOREX.r2.3HG0249340	1394	1414	+	5.6e-06	CCGCAGCCGCCACGGTATATG
	MLOC_58641	HORVU.MOREX.r2.3HG0249570	332	352	+	9.2e-07	GCCCCGCCGCCGCCATCCGCC
	MLOC_58641	HORVU.MOREX.r2.3HG0249570	335	355	+	1.21e-06	CCGCCGCCGCCATCCGCCGCG
	MLOC_58641	HORVU.MOREX.r2.3HG0250280	768	788	-	7.34e-06	CCTCCCCCGCAGGCACTGCCG
	MLOC_58641	HORVU.MOREX.r2.3HG0251450	1105	1125	-	4.39e-06	CCGCAGCCACCGCCTCCAACC
	MLOC_58641	HORVU.MOREX.r2.3HG0251870	1241	1261	+	2.24e-06	CCACCCCCACCGCCGCCGCTT
	MLOC_58641	HORVU.MOREX.r2.3HG0251870	1244	1264	+	1.51e-06	CCCCCACCGCCGCCGCTTTTC
	MLOC_58641	HORVU.MOREX.r2.3HG0251870	1247	1267	+	9.74e-07	CCACCGCCGCCGCTTTTCTCC
	MLOC_58641	HORVU.MOREX.r2.3HG0251870	800	820	+	3.19e-07	CCGGCGCCACCACCACCGCTC
	MLOC_58641	HORVU.MOREX.r2.3HG0252280	1428	1448	+	7.44e-07	CCTTCACCGCCGCCGCCAGCC
	MLOC_58641	HORVU.MOREX.r2.3HG0252280	1431	1451	+	5.93e-07	TCACCGCCGCCGCCAGCCTCC
	MLOC_58641	HORVU.MOREX.r2.3HG0252430	1450	1470	-	3.53e-06	CCGCCGCCGCCGCAGGGCATG
	MLOC_58641	HORVU.MOREX.r2.3HG0252430	1453	1473	-	1.49e-08	CCGCCGCCGCCGCCGCAGGGC
	MLOC_58641	HORVU.MOREX.r2.3HG0252430	1456	1476	-	1.11e-08	ACACCGCCGCCGCCGCCGCAG
	MLOC_58641	HORVU.MOREX.r2.3HG0252430	1459	1479	-	6.41e-09	CCTACACCGCCGCCGCCGCCG
	MLOC_58641	HORVU.MOREX.r2.3HG0252790	1455	1475	+	2.24e-06	CCCTCGCCGCCGCCGCGCCGG
	MLOC_58641	HORVU.MOREX.r2.3HG0252790	1458	1478	+	3.71e-08	TCGCCGCCGCCGCGCCGGCCG
	MLOC_58641	HORVU.MOREX.r2.3HG0252800	636	656	+	7.81e-07	GTGCCGCCGCCACCCAGGCCA
	MLOC_58641	HORVU.MOREX.r2.3HG0252810	1145	1165	+	6.07e-06	CCGTCACCGTCACCTTAACCT
	MLOC_58641	HORVU.MOREX.r2.3HG0252810	1351	1371	+	1.61e-06	TAGCTGCCGCCGCCGCTGCGC
	MLOC_58641	HORVU.MOREX.r2.3HG0252810	1354	1374	+	5.32e-07	CTGCCGCCGCCGCTGCGCTCA
	MLOC_58641	HORVU.MOREX.r2.3HG0253120	974	994	-	7.51e-06	GCTTCGCCGTCGCGCCGGCCG
	MLOC_58641	HORVU.MOREX.r2.3HG0253300	1411	1431	+	8.36e-07	TTGCAGCCGCCGCCGCTCCCA
	MLOC_58641	HORVU.MOREX.r2.3HG0253300	1414	1434	+	2.81e-07	CAGCCGCCGCCGCTCCCAGCT
	MLOC_58641	HORVU.MOREX.r2.3HG0253300	1417	1437	+	3.56e-06	CCGCCGCCGCTCCCAGCTCCC
	MLOC_58641	HORVU.MOREX.r2.3HG0253300	1440	1460	+	5.87e-09	TCCCCTCCGCCGCCGCCGCCG
	MLOC_58641	HORVU.MOREX.r2.3HG0253300	1443	1463	+	6.71e-14	CCTCCGCCGCCGCCGCCGCCG
	MLOC_58641	HORVU.MOREX.r2.3HG0253300	1446	1466	+	1.26e-13	CCGCCGCCGCCGCCGCCGCCG
	MLOC_58641	HORVU.MOREX.r2.3HG0253300	1449	1469	+	1.07e-12	CCGCCGCCGCCGCCGCCGCCT
	MLOC_58641	HORVU.MOREX.r2.3HG0253300	1452	1472	+	3.26e-10	CCGCCGCCGCCGCCGCCTCGT
	MLOC_58641	HORVU.MOREX.r2.3HG0253300	1455	1475	+	2.78e-09	CCGCCGCCGCCGCCTCGTCGG
	MLOC_58641	HORVU.MOREX.r2.3HG0253300	1458	1478	+	2.88e-06	CCGCCGCCGCCTCGTCGGAGT
	MLOC_58641	HORVU.MOREX.r2.3HG0254210	403	423	-	4.04e-06	GCGCCGCCGCCTCGACGGTAG
	MLOC_58641	HORVU.MOREX.r2.3HG0254410	952	972	+	6.89e-06	TCTACGCCTCCACGTCCACCA
	MLOC_58641	HORVU.MOREX.r2.3HG0254560	800	820	-	4.96e-07	GCGCCGCCGCTGCTTCCTCCT
	MLOC_58641	HORVU.MOREX.r2.3HG0254560	803	823	-	1.56e-07	CCCGCGCCGCCGCTGCTTCCT
	MLOC_58641	HORVU.MOREX.r2.3HG0254560	865	885	-	6.81e-07	CCGCCGCCGTCCGCGCCACCC
	MLOC_58641	HORVU.MOREX.r2.3HG0254560	868	888	-	3.88e-07	GCACCGCCGCCGTCCGCGCCA
	MLOC_58641	HORVU.MOREX.r2.3HG0254560	871	891	-	8.31e-06	GTGGCACCGCCGCCGTCCGCG
	MLOC_58641	HORVU.MOREX.r2.3HG0254790	1084	1104	-	7.94e-06	CAGCCGCCGTCACGCCCCGCC
	MLOC_58641	HORVU.MOREX.r2.3HG0254790	1190	1210	-	1.86e-06	CCGCCGCCGCCCCGCCTCCCC
	MLOC_58641	HORVU.MOREX.r2.3HG0254790	888	908	-	4.35e-06	GCGGCGCCGCAGCAGCAGCAG
	MLOC_58641	HORVU.MOREX.r2.3HG0254790	899	919	+	2.57e-06	GCGGCGCCGCCGCGGCAGGGA
	MLOC_58641	HORVU.MOREX.r2.3HG0254790	940	960	-	2.84e-07	CCTCCGCCGCCTTCGCCCACA
	MLOC_58641	HORVU.MOREX.r2.3HG0254790	943	963	-	1.22e-08	CCACCTCCGCCGCCTTCGCCC
	MLOC_58641	HORVU.MOREX.r2.3HG0254790	958	978	-	2.92e-08	CCGCCGCCGCCAAGGCCACCT
	MLOC_58641	HORVU.MOREX.r2.3HG0254790	961	981	-	6.78e-09	TCTCCGCCGCCGCCAAGGCCA
	MLOC_58641	HORVU.MOREX.r2.3HG0254790	964	984	-	6.68e-06	CCATCTCCGCCGCCGCCAAGG
	MLOC_58641	HORVU.MOREX.r2.3HG0254790	985	1005	-	7.16e-08	CAGCCGCCGTCGCCATGGCCT
	MLOC_58641	HORVU.MOREX.r2.3HG0254790	988	1008	-	7.81e-07	CCTCAGCCGCCGTCGCCATGG
	MLOC_58641	HORVU.MOREX.r2.3HG0254810	746	766	-	2.03e-08	CCGCCGCCGCCTCCTGCCCCG
	MLOC_58641	HORVU.MOREX.r2.3HG0254810	749	769	-	1.12e-09	CCTCCGCCGCCGCCTCCTGCC
	MLOC_58641	HORVU.MOREX.r2.3HG0254810	752	772	-	2.45e-09	TCGCCTCCGCCGCCGCCTCCT
	MLOC_58641	HORVU.MOREX.r2.3HG0254810	755	775	-	4.09e-07	CCATCGCCTCCGCCGCCGCCT
	MLOC_58641	HORVU.MOREX.r2.3HG0255890	1075	1095	-	2.38e-06	CAGCTGCCGCCCCCACCCCCC
	MLOC_58641	HORVU.MOREX.r2.3HG0255890	767	787	+	1.86e-06	ACACCGCCGTCACCACCCGCC
	MLOC_58641	HORVU.MOREX.r2.3HG0256370	645	665	+	3.14e-06	CTTCCGCCTTCTCCACCTCCC
	MLOC_58641	HORVU.MOREX.r2.3HG0256370	713	733	+	3.61e-07	CCGCCTCCGCCCCGCCCGCCG
	MLOC_58641	HORVU.MOREX.r2.3HG0256370	748	768	+	8e-06	CTCTCGCCGCCGCCTCCCGCC
	MLOC_58641	HORVU.MOREX.r2.3HG0256370	751	771	+	2.69e-06	TCGCCGCCGCCTCCCGCCCGG
	MLOC_58641	HORVU.MOREX.r2.3HG0256370	800	820	+	2.38e-06	TCCCTGCCGCCGCAGCTTCCA
	MLOC_58641	HORVU.MOREX.r2.3HG0256370	803	823	+	6.82e-08	CTGCCGCCGCAGCTTCCACCG
	MLOC_58641	HORVU.MOREX.r2.3HG0256400	1229	1249	+	9.55e-06	TCGCCCCCGCCAACTGCGCCC
	MLOC_58641	HORVU.MOREX.r2.3HG0256780	1322	1342	+	1.29e-06	TCCTCGCCGCCTCCGCCGGCG
	MLOC_58641	HORVU.MOREX.r2.3HG0256780	1325	1345	+	9.99e-06	TCGCCGCCTCCGCCGGCGAGA
	MLOC_58641	HORVU.MOREX.r2.3HG0256780	644	664	-	1.51e-06	CCGGCTCCGCCTCGTCCTCTG
	MLOC_58641	HORVU.MOREX.r2.3HG0257900	121	141	-	3.33e-06	TCACTGCCGCCGCTGTCTGCT
	MLOC_58641	HORVU.MOREX.r2.3HG0257900	1459	1479	+	1.15e-08	GAAGCGCCGCCGCCGCCGCCG
	MLOC_58641	HORVU.MOREX.r2.3HG0257900	1462	1482	+	3.29e-09	GCGCCGCCGCCGCCGCCGCAA
	MLOC_58641	HORVU.MOREX.r2.3HG0257900	1465	1485	+	2.14e-09	CCGCCGCCGCCGCCGCAACGA
	MLOC_58641	HORVU.MOREX.r2.3HG0257900	1468	1488	+	1.1e-07	CCGCCGCCGCCGCAACGACGC
	MLOC_58641	HORVU.MOREX.r2.3HG0257900	1471	1491	+	3.84e-06	CCGCCGCCGCAACGACGCGCT
	MLOC_58641	HORVU.MOREX.r2.3HG0257900	973	993	+	3.47e-06	CCACCACCGCCCTCGCGGTCT
	MLOC_58641	HORVU.MOREX.r2.3HG0258050	1292	1312	-	8.77e-07	TCGGCGCCGTCGCCCGCGCCG
	MLOC_58641	HORVU.MOREX.r2.3HG0258060	303	323	-	7.69e-06	TCGTCGCCGCATCCACTACCT
	MLOC_58641	HORVU.MOREX.r2.3HG0258060	360	380	-	5.69e-06	CCACCGCCATCGACGTCGCTA
	MLOC_58641	HORVU.MOREX.r2.3HG0258060	363	383	-	4.09e-07	GCTCCACCGCCATCGACGTCG
	MLOC_58641	HORVU.MOREX.r2.3HG0258120	676	696	-	1.73e-06	GCTCCTCCGCCGGCTCCTCGA
	MLOC_58641	HORVU.MOREX.r2.3HG0258120	826	846	-	1.89e-06	GCTGCTCCGCCGCGTCCTGCG
	MLOC_58641	HORVU.MOREX.r2.3HG0258120	863	883	-	1.91e-07	CCGCCGCCGCCTCGTCCTCAC
	MLOC_58641	HORVU.MOREX.r2.3HG0258120	959	979	+	8.51e-06	GCTGCGCCGCCTCGACCGGGC
	MLOC_58641	HORVU.MOREX.r2.3HG0258240	870	890	+	4.04e-06	CAGCATCCGCCGTCGCTGTCG
	MLOC_58641	HORVU.MOREX.r2.3HG0258240	873	893	+	3.39e-07	CATCCGCCGTCGCTGTCGCGC
	MLOC_58641	HORVU.MOREX.r2.3HG0258280	780	800	-	8.77e-07	TCGCCGCCACCGGCGCCGCTC
	MLOC_58641	HORVU.MOREX.r2.3HG0258280	783	803	-	1.8e-07	GCATCGCCGCCACCGGCGCCG
	MLOC_58641	HORVU.MOREX.r2.3HG0258310	1284	1304	+	3.72e-06	AACCCACCGCCACCACCTCTC
	MLOC_58641	HORVU.MOREX.r2.3HG0258370	892	912	+	2.95e-06	CCACTGCCATCACCACCGCCA
	MLOC_58641	HORVU.MOREX.r2.3HG0258470	444	464	-	5.17e-06	CCGGCACCACCATAGCCGCCA
	MLOC_58641	HORVU.MOREX.r2.3HG0258470	863	883	+	4.14e-06	TAGCCGCCTCCGCCCCCTCTC
	MLOC_58641	HORVU.MOREX.r2.3HG0258470	866	886	+	2.03e-06	CCGCCTCCGCCCCCTCTCCTC
	MLOC_58641	HORVU.MOREX.r2.3HG0258470	924	944	+	3.3e-06	CCTCCCCCGCCGTCTCGTCTC
	MLOC_58641	HORVU.MOREX.r2.3HG0258800	233	253	+	5.43e-06	GAGACGCCGCCGCTGTCTCGC
	MLOC_58641	HORVU.MOREX.r2.3HG0258800	782	802	+	5.79e-06	CCGTCGCCGCTGCCTCCTCGA
	MLOC_58641	HORVU.MOREX.r2.3HG0258800	788	808	+	6.07e-06	CCGCTGCCTCCTCGACCTCCG
	MLOC_58641	HORVU.MOREX.r2.3HG0258800	803	823	+	6.95e-07	CCTCCGCCGCTGCCGCCCGCC
	MLOC_58641	HORVU.MOREX.r2.3HG0258800	830	850	+	9.02e-07	TCCCAGCCGCCGTCTCCACCT
	MLOC_58641	HORVU.MOREX.r2.3HG0258800	833	853	+	5.43e-08	CAGCCGCCGTCTCCACCTCCC
	MLOC_58641	HORVU.MOREX.r2.3HG0258800	906	926	+	1.18e-07	CCGCCTCCGCCTCGACCTCCC
	MLOC_58641	HORVU.MOREX.r2.3HG0258800	930	950	+	5.79e-06	CCGCCTCCACCACCCCCCCTA
	MLOC_58641	HORVU.MOREX.r2.3HG0259160	756	776	-	1.6e-07	CCTCCTCCGTCGGCGCCGCCA
	MLOC_58641	HORVU.MOREX.r2.3HG0259160	759	779	-	2.95e-06	GCTCCTCCTCCGTCGGCGCCG
	MLOC_58641	HORVU.MOREX.r2.3HG0259430	1442	1462	-	1.65e-06	CCGCCGCCGCCCCGGCCTGAC
	MLOC_58641	HORVU.MOREX.r2.3HG0259430	1445	1465	-	4.36e-08	GCACCGCCGCCGCCCCGGCCT
	MLOC_58641	HORVU.MOREX.r2.3HG0259430	1448	1468	-	1.14e-06	TCAGCACCGCCGCCGCCCCGG
	MLOC_58641	HORVU.MOREX.r2.3HG0259430	329	349	-	4.18e-06	TCCTCGCCGTCACGGTCGCCG
	MLOC_58641	HORVU.MOREX.r2.3HG0259470	129	149	-	6.78e-06	CCACCACCACCTCCGTGACCT
	MLOC_58641	HORVU.MOREX.r2.3HG0259470	53	73	+	1.12e-06	ACGCATCCGCCTCCGCCTCCG
	MLOC_58641	HORVU.MOREX.r2.3HG0259470	56	76	+	1.14e-08	CATCCGCCTCCGCCTCCGCCG
	MLOC_58641	HORVU.MOREX.r2.3HG0259470	59	79	+	5.7e-08	CCGCCTCCGCCTCCGCCGGCC
	MLOC_58641	HORVU.MOREX.r2.3HG0259470	62	82	+	8.06e-06	CCTCCGCCTCCGCCGGCCGAG
	MLOC_58641	HORVU.MOREX.r2.3HG0260350	575	595	-	3.96e-07	CTTCCTCCGTCACGGCCGCCC
	MLOC_58641	HORVU.MOREX.r2.3HG0260380	346	366	-	2.76e-06	TCGTCGCCGCCCCGCCCGCCG
	MLOC_58641	HORVU.MOREX.r2.3HG0261270	549	569	-	2.71e-06	TCCCCGCCGCCATGGTGCCCG
	MLOC_58641	HORVU.MOREX.r2.3HG0261520	1304	1324	+	2.73e-06	GCCCCACCACCACCACCACCA
	MLOC_58641	HORVU.MOREX.r2.3HG0261520	1307	1327	+	2.72e-07	CCACCACCACCACCACCACCA
	MLOC_58641	HORVU.MOREX.r2.3HG0261520	1310	1330	+	2.66e-07	CCACCACCACCACCACCACCT
	MLOC_58641	HORVU.MOREX.r2.3HG0261520	1313	1333	+	1.79e-06	CCACCACCACCACCACCTTCC
	MLOC_58641	HORVU.MOREX.r2.3HG0261520	1316	1336	+	5.83e-06	CCACCACCACCACCTTCCCTT
	MLOC_58641	HORVU.MOREX.r2.3HG0262100	1469	1489	+	4.39e-07	CACCCGCCGCCACTGCTTCTC
	MLOC_58641	HORVU.MOREX.r2.3HG0262130	167	187	-	7.81e-06	GCGGCTCCGTCGCCATAGCTT
	MLOC_58641	HORVU.MOREX.r2.3HG0262130	319	339	+	3.56e-06	GACCTGCCGCCGCCGCCACTA
	MLOC_58641	HORVU.MOREX.r2.3HG0262130	322	342	+	5.7e-08	CTGCCGCCGCCGCCACTAACG
	MLOC_58641	HORVU.MOREX.r2.3HG0262130	325	345	+	2.6e-08	CCGCCGCCGCCACTAACGACG
	MLOC_58641	HORVU.MOREX.r2.3HG0262130	589	609	+	1.28e-06	CAACCGCCGCCGCCTAGAACA
	MLOC_58641	HORVU.MOREX.r2.3HG0262130	592	612	+	6.22e-06	CCGCCGCCGCCTAGAACACGC
	MLOC_58641	HORVU.MOREX.r2.3HG0262580	496	516	+	3.87e-06	GCGCCACCGTCATCGCCCCTC
	MLOC_58641	HORVU.MOREX.r2.3HG0263170	900	920	-	9.19e-06	TCTGCTCCTCCACTGCCTCCC
	MLOC_58641	HORVU.MOREX.r2.3HG0263230	498	518	-	5.47e-06	GCGGCGCCGCCGTTCTCGGCG
	MLOC_58641	HORVU.MOREX.r2.3HG0264040	266	286	-	2.22e-06	TCACCGCCGCCGGCCCGGCGG
	MLOC_58641	HORVU.MOREX.r2.3HG0264530	1019	1039	+	2.2e-06	GCGCCGCCGTCCCGATCACCA
	MLOC_58641	HORVU.MOREX.r2.3HG0264530	639	659	+	8.25e-06	CCAGCGCCGCCACACAACCCC
	MLOC_58641	HORVU.MOREX.r2.3HG0265580	370	390	-	2.18e-06	CAGCCGCCACCGCCTCACTCC
	MLOC_58641	HORVU.MOREX.r2.3HG0265580	373	393	-	7.63e-06	TTCCAGCCGCCACCGCCTCAC
	MLOC_58641	HORVU.MOREX.r2.3HG0265580	509	529	-	4.91e-07	CAACCGCCGCCGCCTCGCTCC
	MLOC_58641	HORVU.MOREX.r2.3HG0266020	265	285	+	6.73e-06	GTGTCGCCGCCACCATCTTCC
	MLOC_58641	HORVU.MOREX.r2.3HG0266020	329	349	+	6.55e-07	GTGCCTCCGCCATCGACGCCA
	MLOC_58641	HORVU.MOREX.r2.3HG0266020	332	352	+	7.22e-07	CCTCCGCCATCGACGCCACCA
	MLOC_58641	HORVU.MOREX.r2.3HG0266210	26	46	-	3.3e-06	TCCCCGCCGTCAGCACTGCTG
	MLOC_58641	HORVU.MOREX.r2.3HG0266500	1451	1471	-	8.85e-07	CAGCCGCCGCCCCTGCCTTGG
	MLOC_58641	HORVU.MOREX.r2.3HG0266500	1454	1474	-	6.42e-07	CCCCAGCCGCCGCCCCTGCCT
	MLOC_58641	HORVU.MOREX.r2.3HG0266500	387	407	+	9.4e-06	ACACCACCGCAACGGCCTCGG
	MLOC_58641	HORVU.MOREX.r2.3HG0266500	473	493	+	8.12e-06	CTCCCGCCGCCGGAGTGGCTG
	MLOC_58641	HORVU.MOREX.r2.3HG0266510	325	345	+	3.06e-06	TCTCCACCTCCGCCACACCCC
	MLOC_58641	HORVU.MOREX.r2.3HG0266510	328	348	+	9.64e-07	CCACCTCCGCCACACCCCCCA
	MLOC_58641	HORVU.MOREX.r2.3HG0266510	331	351	+	8.19e-06	CCTCCGCCACACCCCCCACCT
	MLOC_58641	HORVU.MOREX.r2.3HG0266510	419	439	+	4.91e-07	GCACCACCACCACCACCACCG
	MLOC_58641	HORVU.MOREX.r2.3HG0266510	422	442	+	1.04e-06	CCACCACCACCACCACCGGCC
	MLOC_58641	HORVU.MOREX.r2.3HG0266510	479	499	+	6.84e-06	TCGTTGCCTCCGCCGCCGCCG
	MLOC_58641	HORVU.MOREX.r2.3HG0266510	482	502	+	1.17e-08	TTGCCTCCGCCGCCGCCGCCT
	MLOC_58641	HORVU.MOREX.r2.3HG0266510	485	505	+	4.89e-10	CCTCCGCCGCCGCCGCCTGCC
	MLOC_58641	HORVU.MOREX.r2.3HG0266510	488	508	+	4.3e-07	CCGCCGCCGCCGCCTGCCTTC
	MLOC_58641	HORVU.MOREX.r2.3HG0266510	491	511	+	9.4e-06	CCGCCGCCGCCTGCCTTCCTG
	MLOC_58641	HORVU.MOREX.r2.3HG0266510	767	787	+	2.12e-06	GCGCCTCCGCTGCCTCCACCC
	MLOC_58641	HORVU.MOREX.r2.3HG0268430	176	196	-	1.02e-06	TCCCCGCCGTCCCCATCACCG
	MLOC_58641	HORVU.MOREX.r2.3HG0268760	1043	1063	+	6.12e-06	CCGCAGCCTCAGCCTCAGCCT
	MLOC_58641	HORVU.MOREX.r2.3HG0268760	1049	1069	+	7.4e-06	CCTCAGCCTCAGCCTCAGCCC
	MLOC_58641	HORVU.MOREX.r2.3HG0268760	1132	1152	+	7.81e-07	TCGCCGCCGTAGCCTCAGCTC
	MLOC_58641	HORVU.MOREX.r2.3HG0268760	1204	1224	-	8.06e-06	CCACCACCGCCCCCTCCGAAC
	MLOC_58641	HORVU.MOREX.r2.3HG0268760	1340	1360	+	4.91e-07	CCGCCGCCGCCGCGGGGAGCA
	MLOC_58641	HORVU.MOREX.r2.3HG0268840	1157	1177	+	1.65e-07	TCTCCGCCGTCACGTACGCCC
	MLOC_58641	HORVU.MOREX.r2.3HG0269200	1362	1382	+	1.19e-06	GCGCCACCGCCACCTCCCACC
	MLOC_58641	HORVU.MOREX.r2.3HG0269280	1020	1040	-	2.46e-06	CCTCCGCCACCTCGATCGGCT
	MLOC_58641	HORVU.MOREX.r2.3HG0269280	723	743	+	7.06e-06	CCCTCGCCGCCGTCGACCTCG
	MLOC_58641	HORVU.MOREX.r2.3HG0269280	726	746	+	3.59e-06	TCGCCGCCGTCGACCTCGTCG
	MLOC_58641	HORVU.MOREX.r2.3HG0269280	805	825	-	2.78e-06	TCGCCGCCTCCATCGACGGCA
	MLOC_58641	HORVU.MOREX.r2.3HG0269280	808	828	-	4.18e-06	CCCTCGCCGCCTCCATCGACG
	MLOC_58641	HORVU.MOREX.r2.3HG0269380	1458	1478	+	5.97e-06	CCCCTGCCGCCGCCCTCCCCC
	MLOC_58641	HORVU.MOREX.r2.3HG0269380	1461	1481	+	6.73e-06	CTGCCGCCGCCCTCCCCCCTC
	MLOC_58641	HORVU.MOREX.r2.3HG0269860	110	130	+	3.54e-07	CCTCAACCGTCACCGCTGCCG
	MLOC_58641	HORVU.MOREX.r2.3HG0271050	1393	1413	+	5.38e-06	TCACCGCCGCCGACCGAGCGG
	MLOC_58641	HORVU.MOREX.r2.3HG0271050	1459	1479	+	5.37e-09	CCCCCACCGCCGCCGCCGCCC
	MLOC_58641	HORVU.MOREX.r2.3HG0271050	1462	1482	+	5.08e-10	CCACCGCCGCCGCCGCCCCCC
	MLOC_58641	HORVU.MOREX.r2.3HG0271050	1465	1485	+	1.14e-06	CCGCCGCCGCCGCCCCCCAGC
	MLOC_58641	HORVU.MOREX.r2.3HG0271050	1468	1488	+	2.22e-06	CCGCCGCCGCCCCCCAGCCCC
	MLOC_58641	HORVU.MOREX.r2.3HG0271400	204	224	-	3.27e-06	CCTCAACCACCACTGCTGCCG
	MLOC_58641	HORVU.MOREX.r2.3HG0271400	217	237	-	2.86e-06	CCGCCGCCGCCGACCTCAACC
	MLOC_58641	HORVU.MOREX.r2.3HG0271400	220	240	-	6.91e-08	TCGCCGCCGCCGCCGACCTCA
	MLOC_58641	HORVU.MOREX.r2.3HG0271400	223	243	-	1.91e-06	CACTCGCCGCCGCCGCCGACC
	MLOC_58641	HORVU.MOREX.r2.3HG0271400	363	383	-	2.29e-07	CCTCAACCGCCATCGCTGCCG
	MLOC_58641	HORVU.MOREX.r2.3HG0272310	1	21	-	1.59e-06	GAGGCGCCGCCACCACCTGTT
	MLOC_58641	HORVU.MOREX.r2.3HG0272310	89	109	-	1.89e-06	ACTCCACCGCCTCCAATTCCA
	MLOC_58641	HORVU.MOREX.r2.3HG0272840	1054	1074	+	7.4e-06	CACCAGCCGCCGGCGCCGTCT
	MLOC_58641	HORVU.MOREX.r2.3HG0272840	1103	1123	+	7.4e-06	CACCAGCCGCCGGCGCCGTCT
	MLOC_58641	HORVU.MOREX.r2.3HG0272840	1152	1172	+	7.4e-06	CACCAGCCGCCGGCGCCGTCT
	MLOC_58641	HORVU.MOREX.r2.3HG0273500	1321	1341	+	7.75e-06	CACCCACCGCCGCCGGCCGCC
	MLOC_58641	HORVU.MOREX.r2.3HG0273530	1460	1480	+	6.02e-06	CCTGCGGCGCCGCCGCCGCCG
	MLOC_58641	HORVU.MOREX.r2.3HG0273530	1463	1483	+	2.81e-08	GCGGCGCCGCCGCCGCCGGCT
	MLOC_58641	HORVU.MOREX.r2.3HG0273530	1466	1486	+	8.03e-09	GCGCCGCCGCCGCCGGCTCTG
	MLOC_58641	HORVU.MOREX.r2.3HG0273530	1469	1489	+	1.01e-06	CCGCCGCCGCCGGCTCTGGGC
	MLOC_58641	HORVU.MOREX.r2.3HG0274280	44	64	+	9.47e-06	CTCCTCCCGCCGCCGCCTCCG
	MLOC_58641	HORVU.MOREX.r2.3HG0274280	47	67	+	7.33e-08	CTCCCGCCGCCGCCTCCGTCC
	MLOC_58641	HORVU.MOREX.r2.3HG0274280	50	70	+	3.72e-07	CCGCCGCCGCCTCCGTCCGTT
	MLOC_58641	HORVU.MOREX.r2.3HG0274280	84	104	+	2.58e-07	CTTGCGCCGCCGCCTCCATCC
	MLOC_58641	HORVU.MOREX.r2.3HG0274280	87	107	+	3.02e-07	GCGCCGCCGCCTCCATCCTCG
	MLOC_58641	HORVU.MOREX.r2.3HG0274280	90	110	+	5.34e-06	CCGCCGCCTCCATCCTCGCAG
	MLOC_58641	HORVU.MOREX.r2.3HG0274840	755	775	+	2.44e-06	CCGGCGCCTTCGCCGCCGGCA
	MLOC_58641	HORVU.MOREX.r2.3HG0274840	813	833	+	1.78e-06	CCCCATCCACCGCCGCCGCCG
	MLOC_58641	HORVU.MOREX.r2.3HG0274840	816	836	+	2.14e-09	CATCCACCGCCGCCGCCGCCC
	MLOC_58641	HORVU.MOREX.r2.3HG0274840	819	839	+	2.77e-08	CCACCGCCGCCGCCGCCCACC
	MLOC_58641	HORVU.MOREX.r2.3HG0274840	822	842	+	5.53e-07	CCGCCGCCGCCGCCCACCACA
	MLOC_58641	HORVU.MOREX.r2.3HG0275710	1299	1319	+	3.75e-06	CCTCCACCTCCACCTCCACAC
	MLOC_58641	HORVU.MOREX.r2.3HG0275710	154	174	+	6.07e-06	CATCCACCGCCTCCGTCATGT
	MLOC_58641	HORVU.MOREX.r2.4HG0276320	1453	1473	+	2.14e-06	GCTCCGCCTCCGCCTCCAGTT
	MLOC_58641	HORVU.MOREX.r2.4HG0276320	1456	1476	+	4.81e-07	CCGCCTCCGCCTCCAGTTCCA
	MLOC_58641	HORVU.MOREX.r2.4HG0276550	1475	1495	-	7.73e-07	CCTCCGCCTTCGCCGCCCGCG
	MLOC_58641	HORVU.MOREX.r2.4HG0276550	1478	1498	-	2.92e-08	CCTCCTCCGCCTTCGCCGCCC
	MLOC_58641	HORVU.MOREX.r2.4HG0277340	1263	1283	-	1.17e-07	CCGCCGCCGCCTCCTGCTGCT
	MLOC_58641	HORVU.MOREX.r2.4HG0277340	1266	1286	-	1.83e-08	ACTCCGCCGCCGCCTCCTGCT
	MLOC_58641	HORVU.MOREX.r2.4HG0277890	443	463	+	1.87e-06	ACCCCTCCGCCTCCATCGCCA
	MLOC_58641	HORVU.MOREX.r2.4HG0277890	446	466	+	1.3e-06	CCTCCGCCTCCATCGCCAACA
	MLOC_58641	HORVU.MOREX.r2.4HG0278350	1434	1454	+	1.67e-06	GCCCCACCACCATCGCCGCCG
	MLOC_58641	HORVU.MOREX.r2.4HG0278350	1437	1457	+	4.57e-06	CCACCACCATCGCCGCCGCAC
	MLOC_58641	HORVU.MOREX.r2.4HG0278350	1443	1463	+	1.99e-07	CCATCGCCGCCGCACCCGCCG
	MLOC_58641	HORVU.MOREX.r2.4HG0278350	1446	1466	+	7.22e-07	TCGCCGCCGCACCCGCCGCGC
	MLOC_58641	HORVU.MOREX.r2.4HG0278350	1460	1480	+	1.93e-08	GCCGCGCCGCCGCCGCCTCCG
	MLOC_58641	HORVU.MOREX.r2.4HG0278350	1463	1483	+	9.65e-11	GCGCCGCCGCCGCCTCCGCCT
	MLOC_58641	HORVU.MOREX.r2.4HG0278350	1466	1486	+	1.52e-09	CCGCCGCCGCCTCCGCCTCGG
	MLOC_58641	HORVU.MOREX.r2.4HG0278350	1469	1489	+	7.11e-06	CCGCCGCCTCCGCCTCGGAAA
	MLOC_58641	HORVU.MOREX.r2.4HG0278350	1472	1492	+	1.04e-06	CCGCCTCCGCCTCGGAAACCC
	MLOC_58641	HORVU.MOREX.r2.4HG0278530	799	819	+	9.48e-08	GCCCCGCCGCCGCCATCCCCA
	MLOC_58641	HORVU.MOREX.r2.4HG0278530	802	822	+	6.35e-08	CCGCCGCCGCCATCCCCACTT
	MLOC_58641	HORVU.MOREX.r2.4HG0278530	805	825	+	1.82e-06	CCGCCGCCATCCCCACTTCCT
	MLOC_58641	HORVU.MOREX.r2.4HG0278650	534	554	+	4.18e-06	CATCCGCCGTCAACGTTGTCT
	MLOC_58641	HORVU.MOREX.r2.4HG0278820	1053	1073	-	2.38e-09	CCGCCGCCGCCGCGGCCAGCG
	MLOC_58641	HORVU.MOREX.r2.4HG0278820	1056	1076	-	5.64e-11	CCGCCGCCGCCGCCGCGGCCA
	MLOC_58641	HORVU.MOREX.r2.4HG0278820	1059	1079	-	2.62e-11	CCGCCGCCGCCGCCGCCGCGG
	MLOC_58641	HORVU.MOREX.r2.4HG0278820	1062	1082	-	1.31e-11	CTGCCGCCGCCGCCGCCGCCG
	MLOC_58641	HORVU.MOREX.r2.4HG0278820	1065	1085	-	1.11e-08	CCCCTGCCGCCGCCGCCGCCG
	MLOC_58641	HORVU.MOREX.r2.4HG0278820	464	484	-	4.65e-06	CCACCACCACCACGCCCTCCT
	MLOC_58641	HORVU.MOREX.r2.4HG0278820	467	487	-	2.6e-06	CCACCACCACCACCACGCCCT
	MLOC_58641	HORVU.MOREX.r2.4HG0278820	470	490	-	2.22e-06	CCACCACCACCACCACCACGC
	MLOC_58641	HORVU.MOREX.r2.4HG0278820	473	493	-	2.72e-07	CCACCACCACCACCACCACCA
	MLOC_58641	HORVU.MOREX.r2.4HG0279360	1350	1370	+	6.68e-06	GCGCCTCCGCAACAACCACTC
	MLOC_58641	HORVU.MOREX.r2.4HG0279360	1476	1496	-	4.42e-06	CTGCCGCCGCCCTGCCTGCCT
	MLOC_58641	HORVU.MOREX.r2.4HG0279360	868	888	+	5e-06	ATGCCGCCGCCACGCCATCTT
	MLOC_58641	HORVU.MOREX.r2.4HG0279700	1258	1278	-	8.64e-06	GCGCCGCCGCCGGTAAGACTC
	MLOC_58641	HORVU.MOREX.r2.4HG0279700	1294	1314	-	4.14e-06	CCGCCGCCGCCCCCCGCCCGA
	MLOC_58641	HORVU.MOREX.r2.4HG0279700	1297	1317	-	6.74e-08	CCGCCGCCGCCGCCCCCCGCC
	MLOC_58641	HORVU.MOREX.r2.4HG0279700	1300	1320	-	7.73e-10	TCTCCGCCGCCGCCGCCCCCC
	MLOC_58641	HORVU.MOREX.r2.4HG0279700	1303	1323	-	1.58e-06	CTCTCTCCGCCGCCGCCGCCC
	MLOC_58641	HORVU.MOREX.r2.4HG0279830	1049	1069	-	1.45e-07	CCGCCGCCGCCGTCGGAGCAA
	MLOC_58641	HORVU.MOREX.r2.4HG0279830	1052	1072	-	1.36e-08	CCGCCGCCGCCGCCGTCGGAG
	MLOC_58641	HORVU.MOREX.r2.4HG0279830	294	314	+	2.01e-06	TCTCCTCCTCCTCCTCCTCCT
	MLOC_58641	HORVU.MOREX.r2.4HG0279830	297	317	+	1.07e-06	CCTCCTCCTCCTCCTCCTCCC
	MLOC_58641	HORVU.MOREX.r2.4HG0279830	767	787	+	1.3e-06	CCGCCGCCGCCGGATGCGCGA
	MLOC_58641	HORVU.MOREX.r2.4HG0279830	920	940	-	8.52e-07	CCCCCGCCGCCGGCAACGGCT
	MLOC_58641	HORVU.MOREX.r2.4HG0280020	103	123	-	4.75e-08	CCTGCGCCGCCTCCATCTCCT
	MLOC_58641	HORVU.MOREX.r2.4HG0280020	118	138	-	6.27e-06	GCGCCTCCGTCGCGCCCTGCG
	MLOC_58641	HORVU.MOREX.r2.4HG0280900	736	756	-	5.83e-06	CCTCCCCCGTCGGCTCCCCCG
	MLOC_58641	HORVU.MOREX.r2.4HG0280900	742	762	-	8.98e-06	CCTCCTCCTCCCCCGTCGGCT
	MLOC_58641	HORVU.MOREX.r2.4HG0280900	745	765	-	6.95e-06	CCTCCTCCTCCTCCCCCGTCG
	MLOC_58641	HORVU.MOREX.r2.4HG0280900	748	768	-	1.25e-06	CCTCCTCCTCCTCCTCCCCCG
	MLOC_58641	HORVU.MOREX.r2.4HG0280900	760	780	-	3.91e-06	CCTCCGCCGCGGCCTCCTCCT
	MLOC_58641	HORVU.MOREX.r2.4HG0280900	763	783	-	5.7e-09	CCTCCTCCGCCGCGGCCTCCT
	MLOC_58641	HORVU.MOREX.r2.4HG0280900	766	786	-	7.66e-07	TCGCCTCCTCCGCCGCGGCCT
	MLOC_58641	HORVU.MOREX.r2.4HG0280900	850	870	-	5e-06	CCTCCTCCACCGGATCTGCCG
	MLOC_58641	HORVU.MOREX.r2.4HG0280900	853	873	-	3.44e-06	CCTCCTCCTCCACCGGATCTG
	MLOC_58641	HORVU.MOREX.r2.4HG0280900	859	879	-	1.26e-07	CCACCGCCTCCTCCTCCACCG
	MLOC_58641	HORVU.MOREX.r2.4HG0280900	862	882	-	1.14e-08	CCGCCACCGCCTCCTCCTCCA
	MLOC_58641	HORVU.MOREX.r2.4HG0280900	865	885	-	4.06e-09	CCTCCGCCACCGCCTCCTCCT
	MLOC_58641	HORVU.MOREX.r2.4HG0280900	868	888	-	1.27e-08	CCCCCTCCGCCACCGCCTCCT
	MLOC_58641	HORVU.MOREX.r2.4HG0280900	871	891	-	1.02e-06	CCGCCCCCTCCGCCACCGCCT
	MLOC_58641	HORVU.MOREX.r2.4HG0281210	1423	1443	+	7e-06	GCTCAGCCACCGCGGAATCCG
	MLOC_58641	HORVU.MOREX.r2.4HG0281280	639	659	-	1.62e-06	CCACCTCCTCCTCCTCCTCCT
	MLOC_58641	HORVU.MOREX.r2.4HG0281280	642	662	-	1.51e-06	CCACCACCTCCTCCTCCTCCT
	MLOC_58641	HORVU.MOREX.r2.4HG0281280	950	970	-	9.92e-06	AACCCGCCGCCGACGACAGCG
	MLOC_58641	HORVU.MOREX.r2.4HG0283030	1045	1065	+	5.97e-06	TCCGCCCCGCCGCCACCTCCC
	MLOC_58641	HORVU.MOREX.r2.4HG0283030	1048	1068	+	4.76e-07	GCCCCGCCGCCACCTCCCTCC
	MLOC_58641	HORVU.MOREX.r2.4HG0283030	1051	1071	+	6.78e-06	CCGCCGCCACCTCCCTCCCGG
	MLOC_58641	HORVU.MOREX.r2.4HG0283030	1087	1107	+	7.96e-08	GCGCAGCCGCCTCCTCCTCCG
	MLOC_58641	HORVU.MOREX.r2.4HG0283030	1090	1110	+	7.02e-07	CAGCCGCCTCCTCCTCCGCGG
	MLOC_58641	HORVU.MOREX.r2.4HG0283030	1093	1113	+	2.32e-06	CCGCCTCCTCCTCCGCGGCTG
	MLOC_58641	HORVU.MOREX.r2.4HG0283030	1096	1116	+	2.71e-06	CCTCCTCCTCCGCGGCTGCGG
	MLOC_58641	HORVU.MOREX.r2.4HG0283030	1132	1152	+	1.24e-08	GCGCCGCCGCCTCCGCCTCTA
	MLOC_58641	HORVU.MOREX.r2.4HG0283030	1135	1155	+	1.03e-06	CCGCCGCCTCCGCCTCTACAT
	MLOC_58641	HORVU.MOREX.r2.4HG0283030	1138	1158	+	9.2e-07	CCGCCTCCGCCTCTACATGCT
	MLOC_58641	HORVU.MOREX.r2.4HG0283030	973	993	+	1.25e-06	TCTCCTCCTCCTCTGCCGCCG
	MLOC_58641	HORVU.MOREX.r2.4HG0283030	976	996	+	2.22e-06	CCTCCTCCTCTGCCGCCGCCG
	MLOC_58641	HORVU.MOREX.r2.4HG0283030	979	999	+	5.88e-06	CCTCCTCTGCCGCCGCCGCCG
	MLOC_58641	HORVU.MOREX.r2.4HG0283030	982	1002	+	2.07e-09	CCTCTGCCGCCGCCGCCGCCT
	MLOC_58641	HORVU.MOREX.r2.4HG0283030	985	1005	+	1.8e-10	CTGCCGCCGCCGCCGCCTCCT
	MLOC_58641	HORVU.MOREX.r2.4HG0283030	988	1008	+	1.38e-09	CCGCCGCCGCCGCCTCCTTCC
	MLOC_58641	HORVU.MOREX.r2.4HG0283030	991	1011	+	1.58e-08	CCGCCGCCGCCTCCTTCCCCT
	MLOC_58641	HORVU.MOREX.r2.4HG0283030	994	1014	+	2.12e-06	CCGCCGCCTCCTTCCCCTCCT
	MLOC_58641	HORVU.MOREX.r2.4HG0283030	997	1017	+	7.87e-06	CCGCCTCCTTCCCCTCCTCCT
	MLOC_58641	HORVU.MOREX.r2.4HG0283080	201	221	+	3.5e-07	CCGCCGCCGTCACCCCTTCTC
	MLOC_58641	HORVU.MOREX.r2.4HG0283080	66	86	-	2.36e-06	CCTCCCCCGCCCCCGAATCCT
	MLOC_58641	HORVU.MOREX.r2.4HG0283080	72	92	-	6.47e-06	CTGCCTCCTCCCCCGCCCCCG
	MLOC_58641	HORVU.MOREX.r2.4HG0283310	106	126	+	4.42e-06	ACGCCACCACCACCACGACCT
	MLOC_58641	HORVU.MOREX.r2.4HG0283930	1427	1447	+	5.48e-07	AACCCGCCGCCGCCGCACCCC
	MLOC_58641	HORVU.MOREX.r2.4HG0283930	1430	1450	+	2.98e-06	CCGCCGCCGCCGCACCCCGAA
	MLOC_58641	HORVU.MOREX.r2.4HG0283990	84	104	+	3.33e-06	TAAGCTCCGCCACTGCCGTCG
	MLOC_58641	HORVU.MOREX.r2.4HG0284050	1349	1369	+	4.53e-06	TCACCACCACCACCACCCCGG
	MLOC_58641	HORVU.MOREX.r2.4HG0284050	664	684	+	2.03e-06	TCCCCGCCTCCGCCACATGCG
	MLOC_58641	HORVU.MOREX.r2.4HG0284050	667	687	+	8.28e-07	CCGCCTCCGCCACATGCGGCA
	MLOC_58641	HORVU.MOREX.r2.4HG0284230	1226	1246	-	9.33e-06	ACGCCTCCGCCCCCGTGGCGT
	MLOC_58641	HORVU.MOREX.r2.4HG0284740	878	898	+	6.12e-06	GTGTCGCCGCCAGGACCGCCG
	MLOC_58641	HORVU.MOREX.r2.4HG0284740	929	949	+	6.02e-06	CCAGCGCCTCCGCCGACGACA
	MLOC_58641	HORVU.MOREX.r2.4HG0284740	932	952	+	3.76e-07	GCGCCTCCGCCGACGACACCG
	MLOC_58641	HORVU.MOREX.r2.4HG0284740	963	983	+	1.67e-06	GCACCTCCGCCACCGCACTCC
	MLOC_58641	HORVU.MOREX.r2.4HG0284740	966	986	+	6.63e-06	CCTCCGCCACCGCACTCCCTT
	MLOC_58641	HORVU.MOREX.r2.4HG0284930	1469	1489	+	3.14e-06	CCATCACCGCCGTCTCCGACG
	MLOC_58641	HORVU.MOREX.r2.4HG0285330	1413	1433	+	4.75e-08	CCGCCGCCGCCGCCTGCCCTC
	MLOC_58641	HORVU.MOREX.r2.4HG0286150	1090	1110	+	4.65e-06	GTCCCGCCGCCGCGACCCTCT
	MLOC_58641	HORVU.MOREX.r2.4HG0286150	1391	1411	-	7.57e-06	TCTCCTCCTCCTCGTCCTCCT
	MLOC_58641	HORVU.MOREX.r2.4HG0286150	965	985	-	2.5e-07	CCGCTGCCGCCGCTGCATCGG
	MLOC_58641	HORVU.MOREX.r2.4HG0286540	1417	1437	+	7.69e-09	CCCTCGCCGCCGCCGCCGCCG
	MLOC_58641	HORVU.MOREX.r2.4HG0286540	1420	1440	+	1.65e-11	TCGCCGCCGCCGCCGCCGCCT
	MLOC_58641	HORVU.MOREX.r2.4HG0286540	1423	1443	+	7.59e-09	CCGCCGCCGCCGCCGCCTAGG
	MLOC_58641	HORVU.MOREX.r2.4HG0286540	1426	1446	+	2.93e-07	CCGCCGCCGCCGCCTAGGATT
	MLOC_58641	HORVU.MOREX.r2.4HG0286540	313	333	+	7.23e-06	CACTCGCCGCCGCGGCCGACC
	MLOC_58641	HORVU.MOREX.r2.4HG0286540	332	352	+	4.58e-08	CCTCAACCGCCACCGCTGCCG
	MLOC_58641	HORVU.MOREX.r2.4HG0286540	335	355	+	4.72e-06	CAACCGCCACCGCTGCCGATC
	MLOC_58641	HORVU.MOREX.r2.4HG0287120	425	445	+	1.67e-06	TTGGCGCCGTCGCCCCTGCCG
	MLOC_58641	HORVU.MOREX.r2.4HG0287120	440	460	+	8.06e-06	CTGCCGCCACCTCGAGAGCCA
	MLOC_58641	HORVU.MOREX.r2.4HG0288010	1130	1150	+	9.51e-09	CATCCGCCGCCCCCGCCCCCG
	MLOC_58641	HORVU.MOREX.r2.4HG0288010	1136	1156	+	5.13e-06	CCGCCCCCGCCCCCGCCCCGT
	MLOC_58641	HORVU.MOREX.r2.4HG0289100	623	643	-	1.54e-06	CCGCTGCCGCCATGGAAGCCT
	MLOC_58641	HORVU.MOREX.r2.4HG0289170	1403	1423	+	4.72e-06	GTCCCTCCGCCTCCGCTTCCC
	MLOC_58641	HORVU.MOREX.r2.4HG0289170	1406	1426	+	1.35e-06	CCTCCGCCTCCGCTTCCCCGA
	MLOC_58641	HORVU.MOREX.r2.4HG0289170	742	762	-	3.03e-06	ATGGCGCCGCCGACGCCGTCG
	MLOC_58641	HORVU.MOREX.r2.4HG0289170	952	972	-	5.65e-06	GCAGCGCCGCAGCCGGCTGCG
	MLOC_58641	HORVU.MOREX.r2.4HG0289650	1266	1286	-	4.07e-06	ACGCCGCCGCCATTGTGGGTG
	MLOC_58641	HORVU.MOREX.r2.4HG0291070	1258	1278	+	8.06e-06	TCGCCGCCGCCGCTCGAGAGG
	MLOC_58641	HORVU.MOREX.r2.4HG0291140	1392	1412	+	3.84e-06	CCCCCGCCTCCAACGTCTCCT
	MLOC_58641	HORVU.MOREX.r2.4HG0291590	1187	1207	-	5.29e-06	CAGCCACCGCCCCCAGCTGCT
	MLOC_58641	HORVU.MOREX.r2.4HG0291590	1207	1227	-	5.79e-06	ACCCCGCCGCCAGCACCAGCC
	MLOC_58641	HORVU.MOREX.r2.4HG0292240	1075	1095	+	2.1e-06	CCTTCGCCGCCGTCATTATCG
	MLOC_58641	HORVU.MOREX.r2.4HG0292240	1078	1098	+	2.52e-07	TCGCCGCCGTCATTATCGCCT
	MLOC_58641	HORVU.MOREX.r2.4HG0292240	1107	1127	+	7.69e-06	CCGGCACCTTCGCCGCCGTCG
	MLOC_58641	HORVU.MOREX.r2.4HG0292240	1113	1133	+	4.91e-07	CCTTCGCCGCCGTCGCTATCG
	MLOC_58641	HORVU.MOREX.r2.4HG0292240	1116	1136	+	3.48e-08	TCGCCGCCGTCGCTATCGCCT
	MLOC_58641	HORVU.MOREX.r2.4HG0293330	1328	1348	+	1.71e-06	CCAACGCCGCCGCGGACGCAA
	MLOC_58641	HORVU.MOREX.r2.4HG0293330	1464	1484	-	2.27e-07	CCGACGCCGCCGGCACCACCA
	MLOC_58641	HORVU.MOREX.r2.4HG0293330	46	66	+	1.43e-06	GCTCCGCCTCCCCCGCTTCCT
	MLOC_58641	HORVU.MOREX.r2.4HG0294180	1122	1142	+	2.64e-06	GACCCACCGCCGCCAGCACCA
	MLOC_58641	HORVU.MOREX.r2.4HG0294180	1125	1145	+	1.91e-06	CCACCGCCGCCAGCACCATGC
	MLOC_58641	HORVU.MOREX.r2.4HG0294180	713	733	+	3.75e-06	CAACCTCCACCGCCAACGCGG
	MLOC_58641	HORVU.MOREX.r2.4HG0294180	858	878	+	3.62e-06	CCGCCGCCGCCTCGCCCCACC
	MLOC_58641	HORVU.MOREX.r2.4HG0294250	1318	1338	+	5.26e-07	CCACCTCCGTCGCCTTCCCCA
	MLOC_58641	HORVU.MOREX.r2.4HG0294250	217	237	+	2.08e-07	TAGCAGCCGCCGTCGTCGCCG
	MLOC_58641	HORVU.MOREX.r2.4HG0294250	220	240	+	1.02e-06	CAGCCGCCGTCGTCGCCGTGC
	MLOC_58641	HORVU.MOREX.r2.4HG0294410	47	67	+	6.3e-07	TCGTCGCCGCCACATCGGCCT
	MLOC_58641	HORVU.MOREX.r2.4HG0295370	1451	1471	+	9.26e-06	TCTCTTCCTCCTCCGCCGCCG
	MLOC_58641	HORVU.MOREX.r2.4HG0295370	1454	1474	+	1.34e-07	CTTCCTCCTCCGCCGCCGCCG
	MLOC_58641	HORVU.MOREX.r2.4HG0295370	1457	1477	+	3.98e-11	CCTCCTCCGCCGCCGCCGCCG
	MLOC_58641	HORVU.MOREX.r2.4HG0295370	1460	1480	+	1.98e-10	CCTCCGCCGCCGCCGCCGCGC
	MLOC_58641	HORVU.MOREX.r2.4HG0295370	1463	1483	+	3.69e-07	CCGCCGCCGCCGCCGCGCGAA
	MLOC_58641	HORVU.MOREX.r2.4HG0295370	1466	1486	+	2.07e-06	CCGCCGCCGCCGCGCGAATCT
	MLOC_58641	HORVU.MOREX.r2.4HG0295390	914	934	-	5.25e-06	CCGCCGCCGTCGTCCCTCTCC
	MLOC_58641	HORVU.MOREX.r2.4HG0295390	917	937	-	4.87e-08	CCGCCGCCGCCGTCGTCCCTC
	MLOC_58641	HORVU.MOREX.r2.4HG0295390	920	940	-	1.74e-09	CCGCCGCCGCCGCCGTCGTCC
	MLOC_58641	HORVU.MOREX.r2.4HG0295390	923	943	-	3.24e-11	CCGCCGCCGCCGCCGCCGTCG
	MLOC_58641	HORVU.MOREX.r2.4HG0295390	926	946	-	7.23e-06	TGCCCGCCGCCGCCGCCGCCG
	MLOC_58641	HORVU.MOREX.r2.4HG0297350	1083	1103	-	1.97e-07	GAACCGCCGCCATCGGCGCCA
	MLOC_58641	HORVU.MOREX.r2.4HG0297350	1086	1106	-	7.28e-06	TCGGAACCGCCGCCATCGGCG
	MLOC_58641	HORVU.MOREX.r2.4HG0297350	1113	1133	+	8.51e-06	TCCTCGCCGCCTCCGCGGCGT
	MLOC_58641	HORVU.MOREX.r2.4HG0297350	1116	1136	+	5.25e-06	TCGCCGCCTCCGCGGCGTCGC
	MLOC_58641	HORVU.MOREX.r2.4HG0297350	1152	1172	-	6.68e-07	CCGACGCCACCGTCGCAGCCA
	MLOC_58641	HORVU.MOREX.r2.4HG0297350	72	92	+	5.04e-06	CCGACTCCGCCGCAGTCGACT
	MLOC_58641	HORVU.MOREX.r2.4HG0297350	75	95	+	6.12e-06	ACTCCGCCGCAGTCGACTCAA
	MLOC_58641	HORVU.MOREX.r2.4HG0297740	1089	1109	-	5.34e-06	TCGCCACCGCCGCCCACCCGC
	MLOC_58641	HORVU.MOREX.r2.4HG0298660	49	69	+	4.71e-07	ACCGCGCCGCCGTCGCCGCCC
	MLOC_58641	HORVU.MOREX.r2.4HG0298660	52	72	+	6.13e-08	GCGCCGCCGTCGCCGCCCGCG
	MLOC_58641	HORVU.MOREX.r2.4HG0299540	11	31	+	9.4e-06	CTGCTGCCGCCGGCGACTTCG
	MLOC_58641	HORVU.MOREX.r2.4HG0299540	265	285	+	5.69e-06	ATACAGCCGCCGCCAACGCTA
	MLOC_58641	HORVU.MOREX.r2.4HG0299540	268	288	+	1.48e-07	CAGCCGCCGCCAACGCTACTG
	MLOC_58641	HORVU.MOREX.r2.4HG0302250	940	960	+	3.33e-06	TCACTGCCGCCGCCGCTCGCT
	MLOC_58641	HORVU.MOREX.r2.4HG0302250	943	963	+	1.09e-06	CTGCCGCCGCCGCTCGCTCGG
	MLOC_58641	HORVU.MOREX.r2.4HG0308370	164	184	-	2.12e-06	TTGCCGCCGCCATATACTCGG
	MLOC_58641	HORVU.MOREX.r2.4HG0309400	1435	1455	+	1.4e-07	ACGCCGCCGCCGTCACCGACA
	MLOC_58641	HORVU.MOREX.r2.4HG0309400	1438	1458	+	1.71e-07	CCGCCGCCGTCACCGACACAA
	MLOC_58641	HORVU.MOREX.r2.4HG0311820	1200	1220	-	2.47e-07	CCGCAGCCGCAGCCGAAGCCG
	MLOC_58641	HORVU.MOREX.r2.4HG0311820	1206	1226	-	4.87e-08	CCGCAGCCGCAGCCGCAGCCG
	MLOC_58641	HORVU.MOREX.r2.4HG0311820	1212	1232	-	4.87e-08	CCGCAGCCGCAGCCGCAGCCG
	MLOC_58641	HORVU.MOREX.r2.4HG0311820	1470	1490	+	5.08e-06	ACGCCGCCGCCGCTCGCCGCG
	MLOC_58641	HORVU.MOREX.r2.4HG0312760	105	125	+	8.04e-07	GCACTGCCGCCACCACCACTT
	MLOC_58641	HORVU.MOREX.r2.4HG0312760	108	128	+	2.78e-06	CTGCCGCCACCACCACTTCAC
	MLOC_58641	HORVU.MOREX.r2.4HG0312760	111	131	+	2.28e-06	CCGCCACCACCACTTCACCCA
	MLOC_58641	HORVU.MOREX.r2.4HG0313760	1266	1286	-	1.55e-06	CCTCCGCCTCCTCCTCCACAA
	MLOC_58641	HORVU.MOREX.r2.4HG0313760	1269	1289	-	3.46e-07	TCCCCTCCGCCTCCTCCTCCA
	MLOC_58641	HORVU.MOREX.r2.4HG0313760	1283	1303	-	8.38e-06	TCGCCTCCGCCGAGTCCCCTC
	MLOC_58641	HORVU.MOREX.r2.4HG0313760	1286	1306	-	6.37e-06	CCGTCGCCTCCGCCGAGTCCC
	MLOC_58641	HORVU.MOREX.r2.4HG0313760	1292	1312	-	2.9e-07	CTGGCACCGTCGCCTCCGCCG
	MLOC_58641	HORVU.MOREX.r2.4HG0313760	1396	1416	+	5.62e-09	CTGCCGCCGCCGTCGCCGGCG
	MLOC_58641	HORVU.MOREX.r2.4HG0313760	1399	1419	+	4.99e-08	CCGCCGCCGTCGCCGGCGACG
	MLOC_58641	HORVU.MOREX.r2.4HG0313760	944	964	-	6.27e-06	CTTGCGCCACCGCATCCAGCG
	MLOC_58641	HORVU.MOREX.r2.4HG0315650	1359	1379	-	9.84e-06	CCGGCACCACAACCGCAGCCC
	MLOC_58641	HORVU.MOREX.r2.4HG0316060	876	896	-	3.47e-06	GCCCCGCCGCCCCCCGCGCCC
	MLOC_58641	HORVU.MOREX.r2.4HG0317320	1479	1499	-	1.35e-06	CCGCCGCCGTCTTCTTCTTCT
	MLOC_58641	HORVU.MOREX.r2.4HG0318600	1	21	-	1.7e-06	CCTCCGCCGCCGCAAAAAATC
	MLOC_58641	HORVU.MOREX.r2.4HG0319000	1392	1412	+	3.94e-06	CCGCCCCCGCCGCATTGCCCG
	MLOC_58641	HORVU.MOREX.r2.4HG0319020	1468	1488	+	4e-07	CCCACGCCGCCGCCACGCCCG
	MLOC_58641	HORVU.MOREX.r2.4HG0319020	1471	1491	+	3.71e-08	ACGCCGCCGCCACGCCCGCCG
	MLOC_58641	HORVU.MOREX.r2.4HG0319250	1400	1420	+	1.49e-06	CTCCCTCCGCCGCCACTCCCC
	MLOC_58641	HORVU.MOREX.r2.4HG0319250	1403	1423	+	1.26e-07	CCTCCGCCGCCACTCCCCCTT
	MLOC_58641	HORVU.MOREX.r2.4HG0319630	974	994	-	9.84e-06	TCGCCGCCACCACTCCTGCAT
	MLOC_58641	HORVU.MOREX.r2.4HG0320400	1480	1500	-	6.68e-06	GCTCCTCCGCCGCAGAGCTCG
	MLOC_58641	HORVU.MOREX.r2.4HG0320500	151	171	-	3.16e-06	CCGCCGCCGCACCTGTACCCA
	MLOC_58641	HORVU.MOREX.r2.4HG0320500	157	177	-	1.95e-07	TCGACGCCGCCGCCGCACCTG
	MLOC_58641	HORVU.MOREX.r2.4HG0320500	174	194	-	4.72e-06	GCTCCTCCGCCAATACCTCGA
	MLOC_58641	HORVU.MOREX.r2.4HG0320500	880	900	+	6.02e-06	CCCCTCCCGCCGCCGCCTCCC
	MLOC_58641	HORVU.MOREX.r2.4HG0320500	883	903	+	2.24e-07	CTCCCGCCGCCGCCTCCCCTC
	MLOC_58641	HORVU.MOREX.r2.4HG0320500	886	906	+	9.37e-07	CCGCCGCCGCCTCCCCTCCGT
	MLOC_58641	HORVU.MOREX.r2.4HG0321090	1013	1033	-	1.6e-07	CCGCCGCCGCAGCAGCAGCAG
	MLOC_58641	HORVU.MOREX.r2.4HG0321090	851	871	-	5.6e-06	CCTCCACCTCCTCCTCAAGCG
	MLOC_58641	HORVU.MOREX.r2.4HG0321420	1118	1138	+	7.87e-06	CACCCACCGCAACCACCTTCT
	MLOC_58641	HORVU.MOREX.r2.4HG0321760	1473	1493	+	4.91e-07	GCGGATCCGCCGCCGCCGCCG
	MLOC_58641	HORVU.MOREX.r2.4HG0321760	1476	1496	+	8.61e-09	GATCCGCCGCCGCCGCCGTCT
	MLOC_58641	HORVU.MOREX.r2.4HG0321760	1479	1499	+	9.05e-08	CCGCCGCCGCCGCCGTCTGAC
	MLOC_58641	HORVU.MOREX.r2.4HG0323110	228	248	-	8.12e-06	CCTCCTCCTCCTCCTCCGGTT
	MLOC_58641	HORVU.MOREX.r2.4HG0323110	231	251	-	5.29e-06	TCCCCTCCTCCTCCTCCTCCG
	MLOC_58641	HORVU.MOREX.r2.4HG0323760	1245	1265	+	1.68e-06	CTGTCGCCGCCAACTCCACCA
	MLOC_58641	HORVU.MOREX.r2.4HG0324090	902	922	+	8.44e-06	GCGCAGCCACCGCGGCCGCGC
	MLOC_58641	HORVU.MOREX.r2.4HG0324320	618	638	-	5.17e-06	CCGCCCCCGCCGCTTCCTGGT
	MLOC_58641	HORVU.MOREX.r2.4HG0324800	1237	1257	+	5.05e-08	CCGCCTCCGCCTCCGCCTCTC
	MLOC_58641	HORVU.MOREX.r2.4HG0324800	1240	1260	+	3.91e-06	CCTCCGCCTCCGCCTCTCGTT
	MLOC_58641	HORVU.MOREX.r2.4HG0325430	553	573	+	9.84e-06	TCGCCGCCACCACTCCTGCAT
	MLOC_58641	HORVU.MOREX.r2.4HG0325650	1390	1410	+	9.55e-06	GCTCCACCGCCGTGTCGTGTG
	MLOC_58641	HORVU.MOREX.r2.4HG0325920	1361	1381	+	5.69e-06	CATCCGCCTCCTCCGCCGGGC
	MLOC_58641	HORVU.MOREX.r2.4HG0325920	1367	1387	+	6.78e-06	CCTCCTCCGCCGGGCGCGCCA
	MLOC_58641	HORVU.MOREX.r2.4HG0325920	28	48	-	8.98e-06	CCGCAGCCGCCTTGGTCTCGA
	MLOC_58641	HORVU.MOREX.r2.4HG0325920	318	338	-	3.61e-07	CCTCCTCCACCACCTCCCCCA
	MLOC_58641	HORVU.MOREX.r2.4HG0325920	321	341	-	2.72e-07	CCTCCTCCTCCACCACCTCCC
	MLOC_58641	HORVU.MOREX.r2.4HG0325920	324	344	-	1.02e-06	CCTCCTCCTCCTCCACCACCT
	MLOC_58641	HORVU.MOREX.r2.4HG0325920	327	347	-	1.11e-06	CCTCCTCCTCCTCCTCCACCA
	MLOC_58641	HORVU.MOREX.r2.4HG0326480	1430	1450	+	4.07e-06	CCTCCTCCTCCTCCTCGTCCC
	MLOC_58641	HORVU.MOREX.r2.4HG0327040	1387	1407	+	1.98e-06	GCACTCCCGCCGCCGCCGCCG
	MLOC_58641	HORVU.MOREX.r2.4HG0327040	1390	1410	+	5.17e-10	CTCCCGCCGCCGCCGCCGCCG
	MLOC_58641	HORVU.MOREX.r2.4HG0327040	1393	1413	+	1.26e-13	CCGCCGCCGCCGCCGCCGCCG
	MLOC_58641	HORVU.MOREX.r2.4HG0327040	1396	1416	+	1.26e-13	CCGCCGCCGCCGCCGCCGCCG
	MLOC_58641	HORVU.MOREX.r2.4HG0327040	1399	1419	+	5.62e-09	CCGCCGCCGCCGCCGCCGTGC
	MLOC_58641	HORVU.MOREX.r2.4HG0327040	1402	1422	+	1.14e-07	CCGCCGCCGCCGCCGTGCGCC
	MLOC_58641	HORVU.MOREX.r2.4HG0327160	674	694	+	2.69e-07	CCGGCGCCGCAGCCGCCTGCA
	MLOC_58641	HORVU.MOREX.r2.4HG0327160	680	700	+	1.13e-06	CCGCAGCCGCCTGCACCTCCC
	MLOC_58641	HORVU.MOREX.r2.4HG0328610	565	585	+	3.69e-07	CCTCCGCCATCGTCGACGCCT
	MLOC_58641	HORVU.MOREX.r2.4HG0328610	610	630	+	9.26e-06	GCGCCTCCTCCGCAGGCTCCT
	MLOC_58641	HORVU.MOREX.r2.4HG0328610	613	633	+	5.6e-06	CCTCCTCCGCAGGCTCCTGCT
	MLOC_58641	HORVU.MOREX.r2.4HG0328610	631	651	+	7.06e-06	GCTCCTCCTCCTCTTCCTCCT
	MLOC_58641	HORVU.MOREX.r2.4HG0328610	670	690	+	5.69e-06	CCTCCTCCACCTTCTCGTCCT
	MLOC_58641	HORVU.MOREX.r2.4HG0328740	1392	1412	+	4.92e-06	CTGCAGCCTCCTCCGCCTCCT
	MLOC_58641	HORVU.MOREX.r2.4HG0328740	1395	1415	+	7.89e-07	CAGCCTCCTCCGCCTCCTCCC
	MLOC_58641	HORVU.MOREX.r2.4HG0328740	1398	1418	+	4.34e-07	CCTCCTCCGCCTCCTCCCCGT
	MLOC_58641	HORVU.MOREX.r2.4HG0329430	1253	1273	+	2.12e-06	CCACCACCACCTCTGCAACCG
	MLOC_58641	HORVU.MOREX.r2.4HG0329430	697	717	+	7.28e-06	CAAGCTCCGCCACTGCATGCA
	MLOC_58641	HORVU.MOREX.r2.4HG0332390	1387	1407	+	6.78e-06	CCACCGCCGTCGCCGTGTAAT
	MLOC_58641	HORVU.MOREX.r2.4HG0332850	561	581	-	2.57e-06	CCACCGCCGCCCCCCGAGCTC
	MLOC_58641	HORVU.MOREX.r2.4HG0332850	564	584	-	2.34e-06	CCTCCACCGCCGCCCCCCGAG
	MLOC_58641	HORVU.MOREX.r2.4HG0332850	567	587	-	7.89e-07	GCTCCTCCACCGCCGCCCCCC
	MLOC_58641	HORVU.MOREX.r2.4HG0332850	590	610	-	9.7e-08	CCACCGCCGCCGCCCCGCCCC
	MLOC_58641	HORVU.MOREX.r2.4HG0332850	615	635	-	9.83e-07	CCACCGCCGCCGACAGCATCT
	MLOC_58641	HORVU.MOREX.r2.4HG0332850	618	638	-	7.51e-08	CCTCCACCGCCGCCGACAGCA
	MLOC_58641	HORVU.MOREX.r2.4HG0332850	621	641	-	1.55e-06	GCTCCTCCACCGCCGCCGACA
	MLOC_58641	HORVU.MOREX.r2.4HG0332850	645	665	-	1.31e-06	CCGCCGCCGTCGTCCCGCCCC
	MLOC_58641	HORVU.MOREX.r2.4HG0332850	701	721	-	1.62e-06	CCGCCACCGCCGTCCCGCCCC
	MLOC_58641	HORVU.MOREX.r2.4HG0333940	1037	1057	-	6.78e-06	CCGTCGCCTTCGCCGCCAGCG
	MLOC_58641	HORVU.MOREX.r2.4HG0333940	1457	1477	-	4.8e-06	CCTCCACCGCCAGCTCGTACT
	MLOC_58641	HORVU.MOREX.r2.4HG0334210	408	428	+	3.81e-06	CCCCCCCCGCCGTCGTCGTCG
	MLOC_58641	HORVU.MOREX.r2.4HG0334210	411	431	+	5.83e-06	CCCCCGCCGTCGTCGTCGTAA
	MLOC_58641	HORVU.MOREX.r2.4HG0334210	450	470	+	1.09e-06	TTGGCGCCGCCACCGCCGGAG
	MLOC_58641	HORVU.MOREX.r2.4HG0334210	453	473	+	1.09e-06	GCGCCGCCACCGCCGGAGCTC
	MLOC_58641	HORVU.MOREX.r2.4HG0334210	558	578	+	1.2e-06	GTGCCGCCGCCGTCCCGTCCC
	MLOC_58641	HORVU.MOREX.r2.4HG0334210	561	581	+	4.88e-06	CCGCCGCCGTCCCGTCCCGTG
	MLOC_58641	HORVU.MOREX.r2.4HG0334560	120	140	+	3.08e-06	CAGGCGCCGCCATCTATCCCA
	MLOC_58641	HORVU.MOREX.r2.4HG0334620	133	153	+	8.68e-07	GCAGCGCCGCCGTGGCGTCCG
	MLOC_58641	HORVU.MOREX.r2.4HG0334620	173	193	+	3.02e-11	TCTCCGCCGCCACCGCCGCCT
	MLOC_58641	HORVU.MOREX.r2.4HG0334620	176	196	+	1.93e-07	CCGCCGCCACCGCCGCCTGTC
	MLOC_58641	HORVU.MOREX.r2.4HG0334620	179	199	+	6.95e-06	CCGCCACCGCCGCCTGTCGTC
	MLOC_58641	HORVU.MOREX.r2.4HG0334620	558	578	-	6.57e-06	CATCCTCCTCCTCCTTCTCCA
	MLOC_58641	HORVU.MOREX.r2.4HG0334620	609	629	+	1.61e-06	GCGCTGCCACCGCCACCACCA
	MLOC_58641	HORVU.MOREX.r2.4HG0334620	612	632	+	1.84e-07	CTGCCACCGCCACCACCACAG
	MLOC_58641	HORVU.MOREX.r2.4HG0334620	615	635	+	3.35e-08	CCACCGCCACCACCACAGCCC
	MLOC_58641	HORVU.MOREX.r2.4HG0334620	618	638	+	2.86e-06	CCGCCACCACCACAGCCCGCG
	MLOC_58641	HORVU.MOREX.r2.4HG0334620	643	663	-	3.87e-06	GCGCCTCCGTCGTCTGCCCCG
	MLOC_58641	HORVU.MOREX.r2.4HG0334750	1299	1319	-	2.64e-06	CCGCTGCCGCTGCCGCTGCTG
	MLOC_58641	HORVU.MOREX.r2.4HG0335240	1425	1445	+	2.14e-06	TCTCCCCCGCCGCCACCCCGT
	MLOC_58641	HORVU.MOREX.r2.4HG0335240	1428	1448	+	1.29e-07	CCCCCGCCGCCACCCCGTCCC
	MLOC_58641	HORVU.MOREX.r2.4HG0335240	1468	1488	+	7.75e-06	AGACCGCCGCCGCCGCCGCCG
	MLOC_58641	HORVU.MOREX.r2.4HG0335240	1471	1491	+	1.26e-13	CCGCCGCCGCCGCCGCCGCCG
	MLOC_58641	HORVU.MOREX.r2.4HG0335240	1474	1494	+	6.23e-11	CCGCCGCCGCCGCCGCCGCTC
	MLOC_58641	HORVU.MOREX.r2.4HG0335240	1477	1497	+	8.84e-08	CCGCCGCCGCCGCCGCTCGTC
	MLOC_58641	HORVU.MOREX.r2.4HG0335250	1102	1122	+	1.99e-06	GTACCACCGCCACCACCACGC
	MLOC_58641	HORVU.MOREX.r2.4HG0335250	1466	1486	+	5.79e-06	CTTCCTCCTCCTCCGTCTCCT
	MLOC_58641	HORVU.MOREX.r2.4HG0335250	1469	1489	+	6.75e-07	CCTCCTCCTCCGTCTCCTCCA
	MLOC_58641	HORVU.MOREX.r2.4HG0335250	1472	1492	+	1.43e-06	CCTCCTCCGTCTCCTCCAGCC
	MLOC_58641	HORVU.MOREX.r2.4HG0336330	1449	1469	+	6.02e-06	CCGCCGCCGCACCTCAAGCCT
	MLOC_58641	HORVU.MOREX.r2.4HG0336330	1469	1489	+	3.15e-07	TCTCCCCCGCAGCCGCCGCCG
	MLOC_58641	HORVU.MOREX.r2.4HG0336330	1472	1492	+	4.72e-06	CCCCCGCAGCCGCCGCCGCCG
	MLOC_58641	HORVU.MOREX.r2.4HG0336330	1475	1495	+	2.59e-10	CCGCAGCCGCCGCCGCCGCCG
	MLOC_58641	HORVU.MOREX.r2.4HG0336330	1478	1498	+	5.76e-12	CAGCCGCCGCCGCCGCCGCCG
	MLOC_58641	HORVU.MOREX.r2.4HG0336450	1128	1148	+	5.65e-06	CCTCCGCCGCCGGGCTGGCTA
	MLOC_58641	HORVU.MOREX.r2.4HG0337730	93	113	-	9.19e-06	ACTGCGCCTCCGCGGCGACCG
	MLOC_58641	HORVU.MOREX.r2.4HG0338500	1441	1461	+	3.53e-06	CCACCGCCGTCACCTCTCTGA
	MLOC_58641	HORVU.MOREX.r2.4HG0338640	842	862	-	4.21e-07	CCGCCGCCGCCGCACCCATGG
	MLOC_58641	HORVU.MOREX.r2.4HG0338640	845	865	-	3.7e-10	CCGCCGCCGCCGCCGCACCCA
	MLOC_58641	HORVU.MOREX.r2.4HG0338640	848	868	-	6.17e-10	CCGCCGCCGCCGCCGCCGCAC
	MLOC_58641	HORVU.MOREX.r2.4HG0338640	851	871	-	1.26e-13	CCGCCGCCGCCGCCGCCGCCG
	MLOC_58641	HORVU.MOREX.r2.4HG0338640	854	874	-	5.17e-10	CTCCCGCCGCCGCCGCCGCCG
	MLOC_58641	HORVU.MOREX.r2.4HG0338640	857	877	-	1.67e-06	CCCCTCCCGCCGCCGCCGCCG
	MLOC_58641	HORVU.MOREX.r2.4HG0338850	1409	1429	+	3.27e-06	CTCCATCCGCCTCCGCCTCCG
	MLOC_58641	HORVU.MOREX.r2.4HG0338850	1412	1432	+	2.92e-08	CATCCGCCTCCGCCTCCGCCT
	MLOC_58641	HORVU.MOREX.r2.4HG0338850	1415	1435	+	6.31e-09	CCGCCTCCGCCTCCGCCTCCT
	MLOC_58641	HORVU.MOREX.r2.4HG0338850	1418	1438	+	6.75e-07	CCTCCGCCTCCGCCTCCTTTC
	MLOC_58641	HORVU.MOREX.r2.4HG0338850	1421	1441	+	2.18e-06	CCGCCTCCGCCTCCTTTCCTT
	MLOC_58641	HORVU.MOREX.r2.4HG0338850	1460	1480	-	5.21e-07	AAGCCGCCGCCGCAGCAGGCC
	MLOC_58641	HORVU.MOREX.r2.4HG0338940	1463	1483	-	3.65e-06	CCACCGCCACCAGCACCAGCA
	MLOC_58641	HORVU.MOREX.r2.4HG0338940	1466	1486	-	7.06e-06	AACCCACCGCCACCAGCACCA
	MLOC_58641	HORVU.MOREX.r2.4HG0338940	291	311	+	1.07e-06	CAGCCTCCGCCGCCTGAACGG
	MLOC_58641	HORVU.MOREX.r2.4HG0338940	294	314	+	1.73e-06	CCTCCGCCGCCTGAACGGTCG
	MLOC_58641	HORVU.MOREX.r2.4HG0339720	1469	1489	+	6.22e-09	CCAGCGCCGCCGCCGCCACTG
	MLOC_58641	HORVU.MOREX.r2.4HG0339720	1472	1492	+	1.82e-09	GCGCCGCCGCCGCCACTGCTG
	MLOC_58641	HORVU.MOREX.r2.4HG0339720	1475	1495	+	1.27e-09	CCGCCGCCGCCACTGCTGCTG
	MLOC_58641	HORVU.MOREX.r2.4HG0339720	1478	1498	+	1.48e-06	CCGCCGCCACTGCTGCTGCCG
	MLOC_58641	HORVU.MOREX.r2.4HG0340560	513	533	-	7.51e-07	CCTCCGCCGCCCACCTCGCCT
	MLOC_58641	HORVU.MOREX.r2.4HG0340560	516	536	-	1.03e-06	CCTCCTCCGCCGCCCACCTCG
	MLOC_58641	HORVU.MOREX.r2.4HG0340560	7	27	+	3.03e-06	CCTCTGCCGCCTTCTTCTCGG
	MLOC_58641	HORVU.MOREX.r2.4HG0340600	253	273	+	3.87e-06	TCTCCTCCTCCCCCTCCTCCT
	MLOC_58641	HORVU.MOREX.r2.4HG0340600	259	279	+	6.52e-06	CCTCCCCCTCCTCCTCCTCCT
	MLOC_58641	HORVU.MOREX.r2.4HG0340600	262	282	+	4.25e-06	CCCCCTCCTCCTCCTCCTCCT
	MLOC_58641	HORVU.MOREX.r2.4HG0340600	265	285	+	8.12e-07	CCTCCTCCTCCTCCTCCTCCT
	MLOC_58641	HORVU.MOREX.r2.4HG0340600	268	288	+	3.36e-06	CCTCCTCCTCCTCCTCCTCTC
	MLOC_58641	HORVU.MOREX.r2.4HG0340770	1436	1456	+	1.58e-06	GCACTGCCGCCATAGCCGCCC
	MLOC_58641	HORVU.MOREX.r2.4HG0341540	553	573	-	9.55e-06	TAGCCTCCGCCTCTGGCTCTC
	MLOC_58641	HORVU.MOREX.r2.4HG0341540	597	617	+	4.32e-06	AATCCACCACCACCACCACCC
	MLOC_58641	HORVU.MOREX.r2.4HG0341540	600	620	+	7.34e-06	CCACCACCACCACCACCCCAC
	MLOC_58641	HORVU.MOREX.r2.4HG0341540	699	719	-	1.15e-06	CCGCCGCCGCCGCCAGGAATA
	MLOC_58641	HORVU.MOREX.r2.4HG0341540	702	722	-	1.09e-08	CCGCCGCCGCCGCCGCCAGGA
	MLOC_58641	HORVU.MOREX.r2.4HG0341540	705	725	-	1.29e-12	CCGCCGCCGCCGCCGCCGCCA
	MLOC_58641	HORVU.MOREX.r2.4HG0341540	708	728	-	1.26e-13	CCGCCGCCGCCGCCGCCGCCG
	MLOC_58641	HORVU.MOREX.r2.4HG0341540	711	731	-	4.47e-11	ACTCCGCCGCCGCCGCCGCCG
	MLOC_58641	HORVU.MOREX.r2.4HG0341540	934	954	+	1.82e-06	CTTCCTCCTCCTCCTCCTCCG
	MLOC_58641	HORVU.MOREX.r2.4HG0341540	937	957	+	1.64e-06	CCTCCTCCTCCTCCTCCGTCG
	MLOC_58641	HORVU.MOREX.r2.4HG0341540	940	960	+	5e-06	CCTCCTCCTCCTCCGTCGGCA
	MLOC_58641	HORVU.MOREX.r2.4HG0341580	1346	1366	+	4.46e-06	TCGTCGCCGCCTCTGGCGCGG
	MLOC_58641	HORVU.MOREX.r2.4HG0341580	511	531	+	3.39e-06	CCACCCCCGCCCCCGACCCCG
	MLOC_58641	HORVU.MOREX.r2.4HG0341580	538	558	+	6.95e-06	TCGCCGCCGCCCCGCCGGCGC
	MLOC_58641	HORVU.MOREX.r2.4HG0341580	585	605	+	3.94e-06	CCCGCCCCGCCGCCGCCCCCT
	MLOC_58641	HORVU.MOREX.r2.4HG0341580	588	608	+	2.03e-08	GCCCCGCCGCCGCCCCCTCCG
	MLOC_58641	HORVU.MOREX.r2.4HG0341580	591	611	+	1.98e-10	CCGCCGCCGCCCCCTCCGCCG
	MLOC_58641	HORVU.MOREX.r2.4HG0341580	594	614	+	8.44e-06	CCGCCGCCCCCTCCGCCGCCC
	MLOC_58641	HORVU.MOREX.r2.4HG0341580	597	617	+	4.07e-06	CCGCCCCCTCCGCCGCCCCCC
	MLOC_58641	HORVU.MOREX.r2.4HG0341580	600	620	+	1.43e-06	CCCCCTCCGCCGCCCCCCGCG
	MLOC_58641	HORVU.MOREX.r2.4HG0341580	603	623	+	1.65e-07	CCTCCGCCGCCCCCCGCGCCC
	MLOC_58641	HORVU.MOREX.r2.4HG0341580	686	706	+	6.58e-08	CCAGCGCCGCAGCCTCCGCCT
	MLOC_58641	HORVU.MOREX.r2.4HG0341580	729	749	+	8.31e-06	GCGTCCCCGCCGCCGCCCCCC
	MLOC_58641	HORVU.MOREX.r2.4HG0341580	732	752	+	5.16e-07	TCCCCGCCGCCGCCCCCCTCG
	MLOC_58641	HORVU.MOREX.r2.4HG0341580	735	755	+	5.01e-07	CCGCCGCCGCCCCCCTCGCGC
	MLOC_58641	HORVU.MOREX.r2.4HG0341580	809	829	+	1.58e-06	CCGCCGCCGCCAGAAGCGGCT
	MLOC_58641	HORVU.MOREX.r2.4HG0341580	946	966	-	4.92e-06	CCGGCACCGCCGCGTGTCCCG
	MLOC_58641	HORVU.MOREX.r2.4HG0342950	307	327	-	6.02e-06	TCGACGCCTCCACTGCGGCCT
	MLOC_58641	HORVU.MOREX.r2.4HG0342950	543	563	+	1.18e-07	TCTCCGCCGCCACCCGAGCCC
	MLOC_58641	HORVU.MOREX.r2.4HG0342950	602	622	-	3.81e-06	ACGCCTCCGCTGCGGCCTCCG
	MLOC_58641	HORVU.MOREX.r2.4HG0342950	605	625	-	8.12e-06	TCAACGCCTCCGCTGCGGCCT
	MLOC_58641	HORVU.MOREX.r2.4HG0343180	1102	1122	-	7.51e-06	TCGCCACCGCCCTCCACTCCA
	MLOC_58641	HORVU.MOREX.r2.4HG0343410	1433	1453	+	9.12e-06	TTTATGCCGCCGCTGCCCCCG
	MLOC_58641	HORVU.MOREX.r2.4HG0343710	1010	1030	-	1.4e-07	CCGCCGCCGCCATGGACGACG
	MLOC_58641	HORVU.MOREX.r2.4HG0343710	1220	1240	-	8.38e-06	CCTCCACCTCCACCACCGGAC
	MLOC_58641	HORVU.MOREX.r2.4HG0343710	1223	1243	-	6.89e-06	GTACCTCCACCTCCACCACCG
	MLOC_58641	HORVU.MOREX.r2.4HG0343710	245	265	-	8.31e-06	TTGTCGCCGCCATTGTCGCGG
	MLOC_58641	HORVU.MOREX.r2.4HG0343710	283	303	-	5.83e-06	TTAGCGCCGCCATTGTCGCGG
	MLOC_58641	HORVU.MOREX.r2.4HG0343710	359	379	-	6.52e-06	TTGTCGCCGCCGTTGTCGCGG
	MLOC_58641	HORVU.MOREX.r2.4HG0343710	467	487	-	2.5e-07	CCGCCGCCATCGCCGCTGTCG
	MLOC_58641	HORVU.MOREX.r2.4HG0343710	470	490	-	2.54e-10	CCGCCGCCGCCATCGCCGCTG
	MLOC_58641	HORVU.MOREX.r2.4HG0343710	473	493	-	1.19e-11	CCGCCGCCGCCGCCATCGCCG
	MLOC_58641	HORVU.MOREX.r2.4HG0343710	476	496	-	6.88e-09	TAGCCGCCGCCGCCGCCATCG
	MLOC_58641	HORVU.MOREX.r2.4HG0343710	628	648	-	4.21e-06	CCGACGCCGCCCACGAAGCCA
	MLOC_58641	HORVU.MOREX.r2.4HG0343710	793	813	-	4.32e-06	CCGCCGCCATCACCTCCCACC
	MLOC_58641	HORVU.MOREX.r2.4HG0343710	796	816	-	8.01e-10	CCGCCGCCGCCATCACCTCCC
	MLOC_58641	HORVU.MOREX.r2.4HG0343710	839	859	-	4.32e-06	CCGCCGCCATCACCTCCCACC
	MLOC_58641	HORVU.MOREX.r2.4HG0343710	842	862	-	8.01e-10	CCGCCGCCGCCATCACCTCCC
	MLOC_58641	HORVU.MOREX.r2.4HG0343710	885	905	-	4.32e-06	CCGCCGCCATCACCTCCCACC
	MLOC_58641	HORVU.MOREX.r2.4HG0343710	888	908	-	8.01e-10	CCGCCGCCGCCATCACCTCCC
	MLOC_58641	HORVU.MOREX.r2.4HG0343710	931	951	-	4.32e-06	CCGCCGCCATCACCTCCCACC
	MLOC_58641	HORVU.MOREX.r2.4HG0343710	934	954	-	8.01e-10	CCGCCGCCGCCATCACCTCCC
	MLOC_58641	HORVU.MOREX.r2.4HG0343710	977	997	-	4.32e-06	CCGCCGCCATCACCTCCCACC
	MLOC_58641	HORVU.MOREX.r2.4HG0343710	980	1000	-	8.01e-10	CCGCCGCCGCCATCACCTCCC
	MLOC_58641	HORVU.MOREX.r2.4HG0344530	103	123	+	1.51e-06	TCCCCGCCGCCGCCGGCCTTG
	MLOC_58641	HORVU.MOREX.r2.4HG0344530	106	126	+	2.55e-06	CCGCCGCCGCCGGCCTTGTCC
	MLOC_58641	HORVU.MOREX.r2.4HG0344530	18	38	+	4.32e-06	CTGCTGCCGCCGCTTTTGGCG
	MLOC_58641	HORVU.MOREX.r2.4HG0344530	185	205	+	2.88e-06	TCTCCGCCGTCGGCCTGGCCG
	MLOC_58641	HORVU.MOREX.r2.4HG0344530	59	79	+	3.14e-06	TCCCAGCCGCCCCCGCTGCTG
	MLOC_58641	HORVU.MOREX.r2.4HG0344860	847	867	+	6.02e-06	CTCCCACCGCCGCCCCAGTCC
	MLOC_58641	HORVU.MOREX.r2.4HG0344860	850	870	+	1.08e-06	CCACCGCCGCCCCAGTCCTCG
	MLOC_58641	HORVU.MOREX.r2.4HG0345350	1420	1440	+	3.22e-06	CCCTCTCCGCCGTCTCCTCCC
	MLOC_58641	HORVU.MOREX.r2.4HG0345350	1423	1443	+	2.24e-06	TCTCCGCCGTCTCCTCCCACC
	MLOC_58641	HORVU.MOREX.r2.4HG0345470	1043	1063	-	3.15e-08	CCTCCGCCGCCCCCGCTCCCC
	MLOC_58641	HORVU.MOREX.r2.4HG0345470	1046	1066	-	5.5e-08	CCGCCTCCGCCGCCCCCGCTC
	MLOC_58641	HORVU.MOREX.r2.4HG0345470	1049	1069	-	4.15e-08	TCGCCGCCTCCGCCGCCCCCG
	MLOC_58641	HORVU.MOREX.r2.4HG0345470	1052	1072	-	5.48e-07	TCCTCGCCGCCTCCGCCGCCC
	MLOC_58641	HORVU.MOREX.r2.4HG0345470	1096	1116	-	1.64e-08	CCGCCGCCGCCGCGGGGTCCG
	MLOC_58641	HORVU.MOREX.r2.4HG0345470	1099	1119	-	2.67e-08	CCGCCGCCGCCGCCGCGGGGT
	MLOC_58641	HORVU.MOREX.r2.4HG0345470	1102	1122	-	2.62e-11	CCGCCGCCGCCGCCGCCGCGG
	MLOC_58641	HORVU.MOREX.r2.4HG0345470	1105	1125	-	1e-12	CCACCGCCGCCGCCGCCGCCG
	MLOC_58641	HORVU.MOREX.r2.4HG0345470	1108	1128	-	2.45e-10	TCTCCACCGCCGCCGCCGCCG
	MLOC_58641	HORVU.MOREX.r2.4HG0345470	1111	1131	-	6.47e-06	CACTCTCCACCGCCGCCGCCG
	MLOC_58641	HORVU.MOREX.r2.4HG0345470	1121	1141	-	5.04e-06	TCGCCGCCGCCACTCTCCACC
	MLOC_58641	HORVU.MOREX.r2.4HG0345470	1124	1144	-	5.69e-06	CCCTCGCCGCCGCCACTCTCC
	MLOC_58641	HORVU.MOREX.r2.4HG0345470	1472	1492	-	4.21e-06	CCGCCTCCGCCTCCGGGCTCG
	MLOC_58641	HORVU.MOREX.r2.4HG0345470	1475	1495	-	6.95e-07	CCTCCGCCTCCGCCTCCGGGC
	MLOC_58641	HORVU.MOREX.r2.4HG0345470	1478	1498	-	2.17e-09	CCGCCTCCGCCTCCGCCTCCG
	MLOC_58641	HORVU.MOREX.r2.4HG0345840	11	31	-	8.38e-06	GCAGCGCCACCACCACGTCGG
	MLOC_58641	HORVU.MOREX.r2.4HG0345840	8	28	-	6.78e-06	GCGCCACCACCACGTCGGCTG
	MLOC_58641	HORVU.MOREX.r2.4HG0346810	1469	1489	+	1.98e-08	CCAACTCCGCCGCCGCCGCCG
	MLOC_58641	HORVU.MOREX.r2.4HG0346810	1472	1492	+	4.47e-11	ACTCCGCCGCCGCCGCCGCCG
	MLOC_58641	HORVU.MOREX.r2.4HG0346810	1475	1495	+	1.26e-13	CCGCCGCCGCCGCCGCCGCCG
	MLOC_58641	HORVU.MOREX.r2.4HG0346810	1478	1498	+	1.26e-13	CCGCCGCCGCCGCCGCCGCCG
	MLOC_58641	HORVU.MOREX.r2.4HG0348650	726	746	-	3.97e-06	CCACCGCCGCCGGAGCTCCGC
	MLOC_58641	HORVU.MOREX.r2.4HG0348650	729	749	-	1.04e-07	CCGCCACCGCCGCCGGAGCTC
	MLOC_58641	HORVU.MOREX.r2.4HG0348650	732	752	-	5.42e-07	GCGCCGCCACCGCCGCCGGAG
	MLOC_58641	HORVU.MOREX.r2.4HG0348650	735	755	-	1.57e-09	CTGGCGCCGCCACCGCCGCCG
	MLOC_58641	HORVU.MOREX.r2.4HG0348650	774	794	-	4.32e-06	CAGCCGCCGCCGAAAACCCTA
	MLOC_58641	HORVU.MOREX.r2.4HG0348650	777	797	-	1.44e-06	CCGCAGCCGCCGCCGAAAACC
	MLOC_58641	HORVU.MOREX.r2.4HG0348650	783	803	-	1.49e-10	CCGCCGCCGCAGCCGCCGCCG
	MLOC_58641	HORVU.MOREX.r2.4HG0348650	786	806	-	4.81e-10	CCCCCGCCGCCGCAGCCGCCG
	MLOC_58641	HORVU.MOREX.r2.4HG0348650	789	809	-	9.82e-08	CCCCCCCCGCCGCCGCAGCCG
	MLOC_58641	HORVU.MOREX.r2.5HG0350720	457	477	-	9.83e-07	CCTCCTCCGCATCCTCCTCGG
	MLOC_58641	HORVU.MOREX.r2.5HG0350720	460	480	-	8.77e-06	TCCCCTCCTCCGCATCCTCCT
	MLOC_58641	HORVU.MOREX.r2.5HG0352770	133	153	-	1.02e-08	CCACCGCCGCCGGCTCCTCCT
	MLOC_58641	HORVU.MOREX.r2.5HG0352770	136	156	-	5.37e-07	AATCCACCGCCGCCGGCTCCT
	MLOC_58641	HORVU.MOREX.r2.5HG0352770	266	286	-	4.65e-06	CTGCCTCCATCGTCGTCGCCG
	MLOC_58641	HORVU.MOREX.r2.5HG0353320	1383	1403	+	1.07e-06	CCTCCTCCTCCTCCTCCTCCC
	MLOC_58641	HORVU.MOREX.r2.5HG0353530	1362	1382	+	9.2e-07	TCTCCGCCGCCGGCCCGCCCG
	MLOC_58641	HORVU.MOREX.r2.5HG0353550	1478	1498	-	5.65e-06	CCACCGCCTCCTTCTCCTGCC
	MLOC_58641	HORVU.MOREX.r2.5HG0353930	1253	1273	+	1.71e-06	CTTCCTCCTCCTCCACCTCCG
	MLOC_58641	HORVU.MOREX.r2.5HG0353930	1256	1276	+	8.85e-07	CCTCCTCCTCCACCTCCGCGT
	MLOC_58641	HORVU.MOREX.r2.5HG0353930	1259	1279	+	1.45e-06	CCTCCTCCACCTCCGCGTCCC
	MLOC_58641	HORVU.MOREX.r2.5HG0355520	1339	1359	-	6.63e-06	CCTAATCCGCCGCCAGCGCCC
	MLOC_58641	HORVU.MOREX.r2.5HG0355520	1402	1422	+	6.66e-08	CCAGCGCCGCCGCCGCCTACA
	MLOC_58641	HORVU.MOREX.r2.5HG0355520	1405	1425	+	4.71e-09	GCGCCGCCGCCGCCTACACCA
	MLOC_58641	HORVU.MOREX.r2.5HG0355520	1408	1428	+	1.06e-06	CCGCCGCCGCCTACACCATGG
	MLOC_58641	HORVU.MOREX.r2.5HG0356470	660	680	+	8.25e-06	TCTTCGCCACCGCCGCATTTG
	MLOC_58641	HORVU.MOREX.r2.5HG0356470	663	683	+	8.71e-06	TCGCCACCGCCGCATTTGGGA
	MLOC_58641	HORVU.MOREX.r2.5HG0356970	1139	1159	+	1.91e-06	GCCCCACCACCACCGCCACCA
	MLOC_58641	HORVU.MOREX.r2.5HG0356970	1142	1162	+	1.95e-07	CCACCACCACCGCCACCACCA
	MLOC_58641	HORVU.MOREX.r2.5HG0356970	1145	1165	+	3.23e-08	CCACCACCGCCACCACCAGCG
	MLOC_58641	HORVU.MOREX.r2.5HG0356970	1148	1168	+	3.84e-06	CCACCGCCACCACCAGCGGAG
	MLOC_58641	HORVU.MOREX.r2.5HG0356970	1151	1171	+	8.44e-06	CCGCCACCACCAGCGGAGCCA
	MLOC_58641	HORVU.MOREX.r2.5HG0356970	1173	1193	+	7.63e-06	CAACCACCGCCGCACCCCCTC
	MLOC_58641	HORVU.MOREX.r2.5HG0356970	1176	1196	+	8.38e-06	CCACCGCCGCACCCCCTCCCC
	MLOC_58641	HORVU.MOREX.r2.5HG0356970	532	552	-	9.92e-06	GCGCCCCCGCCGCGGAGCCCG
	MLOC_58641	HORVU.MOREX.r2.5HG0356970	671	691	-	4.69e-06	CCGACGCCGCCGCGATCGATC
	MLOC_58641	HORVU.MOREX.r2.5HG0357460	723	743	+	6.32e-06	CCACCCCCACCTCCTCTGCCG
	MLOC_58641	HORVU.MOREX.r2.5HG0359450	1269	1289	+	6.32e-06	GCAGCGCCGCCACGCCGCCCG
	MLOC_58641	HORVU.MOREX.r2.5HG0359450	1376	1396	+	8.54e-08	TCACCGCCGCCGCCCACCCCG
	MLOC_58641	HORVU.MOREX.r2.5HG0359450	1379	1399	+	4.07e-06	CCGCCGCCGCCCACCCCGACC
	MLOC_58641	HORVU.MOREX.r2.5HG0359790	864	884	-	6.13e-08	GCGCCGCCGTCGCCGCCCGCG
	MLOC_58641	HORVU.MOREX.r2.5HG0359790	867	887	-	4.1e-08	CCCGCGCCGCCGTCGCCGCCC
	MLOC_58641	HORVU.MOREX.r2.5HG0359790	913	933	-	8.05e-08	CCGCCGCCGCCGCTCGAGCCA
	MLOC_58641	HORVU.MOREX.r2.5HG0359790	916	936	-	4.52e-07	GCGCCGCCGCCGCCGCTCGAG
	MLOC_58641	HORVU.MOREX.r2.5HG0359790	919	939	-	4.17e-07	ACCGCGCCGCCGCCGCCGCTC
	MLOC_58641	HORVU.MOREX.r2.5HG0360130	1202	1222	+	8.06e-06	CCGACGCCGCCGCCGCGCAGC
	MLOC_58641	HORVU.MOREX.r2.5HG0360130	1355	1375	-	6.11e-07	CCAACGCCGCCGCCTCGTCGA
	MLOC_58641	HORVU.MOREX.r2.5HG0360130	1388	1408	-	2.55e-06	CCACCGCCACCGGCGTCGCGT
	MLOC_58641	HORVU.MOREX.r2.5HG0360130	1391	1411	-	4.71e-07	ACGCCACCGCCACCGGCGTCG
	MLOC_58641	HORVU.MOREX.r2.5HG0360130	1394	1414	-	3.68e-06	GATACGCCACCGCCACCGGCG
	MLOC_58641	HORVU.MOREX.r2.5HG0360130	1414	1434	+	2.95e-06	CCGGCGCCGCACCGGCCCCCG
	MLOC_58641	HORVU.MOREX.r2.5HG0360280	577	597	+	7.94e-06	CCTTCGCCGCCGTTGCGTTGG
	MLOC_58641	HORVU.MOREX.r2.5HG0360280	580	600	+	9.19e-06	TCGCCGCCGTTGCGTTGGCCG
	MLOC_58641	HORVU.MOREX.r2.5HG0361580	1233	1253	-	8.38e-06	TCGCCACCACCACCACTGGTA
	MLOC_58641	HORVU.MOREX.r2.5HG0362250	1448	1468	+	3.14e-06	CAATCACCACCACCGCCGCCG
	MLOC_58641	HORVU.MOREX.r2.5HG0362250	1451	1471	+	5.59e-07	TCACCACCACCGCCGCCGCTT
	MLOC_58641	HORVU.MOREX.r2.5HG0362250	1454	1474	+	7.91e-09	CCACCACCGCCGCCGCTTCCA
	MLOC_58641	HORVU.MOREX.r2.5HG0362250	1457	1477	+	1.94e-09	CCACCGCCGCCGCTTCCACCC
	MLOC_58641	HORVU.MOREX.r2.5HG0362250	1460	1480	+	3.5e-06	CCGCCGCCGCTTCCACCCGCT
	MLOC_58641	HORVU.MOREX.r2.5HG0363900	1456	1476	-	2.99e-07	CCCCCGCCGCCGCGGGCGACG
	MLOC_58641	HORVU.MOREX.r2.5HG0363900	1459	1479	-	2.44e-07	CCGCCCCCGCCGCCGCGGGCG
	MLOC_58641	HORVU.MOREX.r2.5HG0363900	1462	1482	-	8.31e-06	CCACCGCCCCCGCCGCCGCGG
	MLOC_58641	HORVU.MOREX.r2.5HG0363900	1465	1485	-	1.8e-08	GCGCCACCGCCCCCGCCGCCG
	MLOC_58641	HORVU.MOREX.r2.5HG0364740	739	759	+	5.42e-07	TCGCTGCCACCGCCACCGCCA
	MLOC_58641	HORVU.MOREX.r2.5HG0364740	742	762	+	1.34e-07	CTGCCACCGCCACCGCCAGCT
	MLOC_58641	HORVU.MOREX.r2.5HG0364740	745	765	+	1.84e-07	CCACCGCCACCGCCAGCTCCC
	MLOC_58641	HORVU.MOREX.r2.5HG0364740	748	768	+	2.66e-06	CCGCCACCGCCAGCTCCCTCC
	MLOC_58641	HORVU.MOREX.r2.5HG0365150	156	176	-	1.07e-06	CCGCCGCCGTCGTCGAACCTC
	MLOC_58641	HORVU.MOREX.r2.5HG0365150	159	179	-	8e-06	CACCCGCCGCCGTCGTCGAAC
	MLOC_58641	HORVU.MOREX.r2.5HG0365150	399	419	+	5.06e-07	TCGCCGCCACCACGTCGGCCA
	MLOC_58641	HORVU.MOREX.r2.5HG0365150	526	546	-	1.98e-06	CTCCCGCCGCCTCCTCCCGCC
	MLOC_58641	HORVU.MOREX.r2.5HG0365650	1475	1495	-	1.19e-07	CCGCCGCCGCCGCCGCACGGC
	MLOC_58641	HORVU.MOREX.r2.5HG0365650	1478	1498	-	2.77e-08	TTGCCGCCGCCGCCGCCGCAC
	MLOC_58641	HORVU.MOREX.r2.5HG0366940	924	944	-	2.76e-06	GCGCCGCCGCCGGCCGATCCT
	MLOC_58641	HORVU.MOREX.r2.5HG0367300	1469	1489	+	1.52e-09	TACCCGCCGCCGCCGCCGCCG
	MLOC_58641	HORVU.MOREX.r2.5HG0367300	1472	1492	+	1.26e-13	CCGCCGCCGCCGCCGCCGCCG
	MLOC_58641	HORVU.MOREX.r2.5HG0367300	1475	1495	+	1.26e-13	CCGCCGCCGCCGCCGCCGCCG
	MLOC_58641	HORVU.MOREX.r2.5HG0367300	1478	1498	+	1.26e-13	CCGCCGCCGCCGCCGCCGCCG
	MLOC_58641	HORVU.MOREX.r2.5HG0367340	441	461	+	3.39e-06	CAACCACCGTCATTTCAGCCA
	MLOC_58641	HORVU.MOREX.r2.5HG0367340	784	804	-	8.38e-06	CAGCCCCCGTCACCGTCATCG
	MLOC_58641	HORVU.MOREX.r2.5HG0368460	1072	1092	-	1.86e-06	GCGGCGCCGCCGCGGCGAGCT
	MLOC_58641	HORVU.MOREX.r2.5HG0368460	1083	1103	+	4.35e-06	GCGGCGCCGCAGCAGCAGCAG
	MLOC_58641	HORVU.MOREX.r2.5HG0368460	861	881	+	1.86e-06	CCGCCGCCGCCCCGCCTCCCC
	MLOC_58641	HORVU.MOREX.r2.5HG0369130	300	320	+	5.99e-07	CCTGCACCACCGCCACCTCCT
	MLOC_58641	HORVU.MOREX.r2.5HG0369130	303	323	+	3.72e-07	GCACCACCGCCACCTCCTTCC
	MLOC_58641	HORVU.MOREX.r2.5HG0369130	350	370	+	8.31e-06	CCCCAACCGTCGCCTTCTCCC
	MLOC_58641	HORVU.MOREX.r2.5HG0369130	379	399	+	8.19e-06	CCTCCGCCTCCTCCCCGTCTC
	MLOC_58641	HORVU.MOREX.r2.5HG0369130	430	450	+	9.69e-06	CAACCGCCGCCTTCTCCCTGC
	MLOC_58641	HORVU.MOREX.r2.5HG0369130	456	476	+	8.19e-06	CCTCCGCCTCCTCCCCGTCTC
	MLOC_58641	HORVU.MOREX.r2.5HG0369430	112	132	-	3.84e-06	GCCCCGCCGCCCGCAGCGCCG
	MLOC_58641	HORVU.MOREX.r2.5HG0369430	140	160	-	4.01e-06	ACCCCGCCGCCGCGCACCCCG
	MLOC_58641	HORVU.MOREX.r2.5HG0370120	1139	1159	-	1.22e-06	CCGCCGCCGCCGCACTCCTCC
	MLOC_58641	HORVU.MOREX.r2.5HG0370800	1229	1249	-	2.78e-06	CCGCCGCCGCCGTAAACTAAG
	MLOC_58641	HORVU.MOREX.r2.5HG0370800	1232	1252	-	9.37e-08	TCTCCGCCGCCGCCGTAAACT
	MLOC_58641	HORVU.MOREX.r2.5HG0370800	1235	1255	-	3.19e-06	CCGTCTCCGCCGCCGCCGTAA
	MLOC_58641	HORVU.MOREX.r2.5HG0370800	1241	1261	-	3.25e-06	CCGGAACCGTCTCCGCCGCCG
	MLOC_58641	HORVU.MOREX.r2.5HG0370800	1455	1475	-	6.2e-08	CCAGCGCCGCCGCTGCCGACG
	MLOC_58641	HORVU.MOREX.r2.5HG0375540	22	42	-	4.72e-06	CAACCGCCACCGCTGCCGATC
	MLOC_58641	HORVU.MOREX.r2.5HG0375540	25	45	-	4.58e-08	CCTCAACCGCCACCGCTGCCG
	MLOC_58641	HORVU.MOREX.r2.5HG0375540	44	64	-	7.23e-06	CACTCGCCGCCGCGGCCGACC
	MLOC_58641	HORVU.MOREX.r2.5HG0377120	710	730	-	9.92e-06	CACTCGCCGCCGCGACCGACC
	MLOC_58641	HORVU.MOREX.r2.5HG0379180	656	676	+	9.77e-06	ACTTCGCCGCCACATCGACGG
	MLOC_58641	HORVU.MOREX.r2.5HG0380130	28	48	-	1.11e-06	CCGCCGCCGCTGCCGCCTGGT
	MLOC_58641	HORVU.MOREX.r2.5HG0380130	31	51	-	7.1e-10	TCACCGCCGCCGCTGCCGCCT
	MLOC_58641	HORVU.MOREX.r2.5HG0380130	57	77	-	5.83e-06	GCGCCGCCGTCACTGCTCGTA
	MLOC_58641	HORVU.MOREX.r2.5HG0380160	1454	1474	+	8.25e-06	ACTTCACCGCCGTCGCCGCGC
	MLOC_58641	HORVU.MOREX.r2.5HG0380160	1457	1477	+	2.86e-06	TCACCGCCGTCGCCGCGCGGG
	MLOC_58641	HORVU.MOREX.r2.5HG0380160	566	586	-	4.92e-06	CCGTCCCCGTCGCCGCGGCCG
	MLOC_58641	HORVU.MOREX.r2.5HG0380860	778	798	-	1.07e-06	TCGCCGCCGCTCCCTCTGCCG
	MLOC_58641	HORVU.MOREX.r2.5HG0380860	781	801	-	2.38e-06	CCCTCGCCGCCGCTCCCTCTG
	MLOC_58641	HORVU.MOREX.r2.5HG0381200	1073	1093	-	3.97e-06	CCGCCGCCTCCTCGGCCGATG
	MLOC_58641	HORVU.MOREX.r2.5HG0381200	1076	1096	-	3.65e-07	GTCCCGCCGCCTCCTCGGCCG
	MLOC_58641	HORVU.MOREX.r2.5HG0381200	1152	1172	+	2.32e-07	CCGCTGCCGCCGCTGCCTCGT
	MLOC_58641	HORVU.MOREX.r2.5HG0381200	1375	1395	+	7.15e-07	CCCACACCGCCGCCGCTGCCC
	MLOC_58641	HORVU.MOREX.r2.5HG0381200	1378	1398	+	4.58e-08	ACACCGCCGCCGCTGCCCCCT
	MLOC_58641	HORVU.MOREX.r2.5HG0381200	1381	1401	+	4.69e-06	CCGCCGCCGCTGCCCCCTATG
	MLOC_58641	HORVU.MOREX.r2.5HG0381200	659	679	+	1.45e-06	TCCCCCCCGCCGCCGACGCCC
	MLOC_58641	HORVU.MOREX.r2.5HG0381200	662	682	+	8.28e-07	CCCCCGCCGCCGACGCCCTCC
	MLOC_58641	HORVU.MOREX.r2.5HG0382920	17	37	-	8.57e-06	CCTCCGCCTCCGCCATGTTGA
	MLOC_58641	HORVU.MOREX.r2.5HG0382920	20	40	-	8.52e-07	CCGCCTCCGCCTCCGCCATGT
	MLOC_58641	HORVU.MOREX.r2.5HG0382920	23	43	-	9.37e-08	ACTCCGCCTCCGCCTCCGCCA
	MLOC_58641	HORVU.MOREX.r2.5HG0382920	59	79	-	8.64e-06	ACTACTCCGCCATCTCCTCGG
	MLOC_58641	HORVU.MOREX.r2.5HG0383170	1222	1242	+	3.13e-11	CCGCCGCCGCCGCTGCAGCCG
	MLOC_58641	HORVU.MOREX.r2.5HG0383170	1225	1245	+	8.68e-07	CCGCCGCCGCTGCAGCCGCAA
	MLOC_58641	HORVU.MOREX.r2.5HG0383540	601	621	-	1.07e-06	CCGCCGCCGTCGTCGAACCTC
	MLOC_58641	HORVU.MOREX.r2.5HG0383540	853	873	+	5.06e-07	TCGCCGCCACCACGTCGGCCA
	MLOC_58641	HORVU.MOREX.r2.5HG0383630	1417	1437	+	3.92e-07	ATCCCGCCGCCGCCGCCTCTC
	MLOC_58641	HORVU.MOREX.r2.5HG0383630	1420	1440	+	2.38e-09	CCGCCGCCGCCGCCTCTCCCC
	MLOC_58641	HORVU.MOREX.r2.5HG0383630	1423	1443	+	1.37e-07	CCGCCGCCGCCTCTCCCCCCT
	MLOC_58641	HORVU.MOREX.r2.5HG0383630	1445	1465	+	7.42e-08	ATCCCGCCGCCGCCGCCGCTG
	MLOC_58641	HORVU.MOREX.r2.5HG0383630	1448	1468	+	4.08e-12	CCGCCGCCGCCGCCGCTGCCG
	MLOC_58641	HORVU.MOREX.r2.5HG0383630	1451	1471	+	9.04e-11	CCGCCGCCGCCGCTGCCGCTG
	MLOC_58641	HORVU.MOREX.r2.5HG0383630	1454	1474	+	1.44e-08	CCGCCGCCGCTGCCGCTGCCG
	MLOC_58641	HORVU.MOREX.r2.5HG0383880	1353	1373	+	3.47e-06	TCGTCGCCGCCATCACCACAC
	MLOC_58641	HORVU.MOREX.r2.5HG0383880	1356	1376	+	5.51e-06	TCGCCGCCATCACCACACCTC
	MLOC_58641	HORVU.MOREX.r2.5HG0384340	610	630	+	4.5e-06	TCGCCGCCGTCGCGCTATCTA
	MLOC_58641	HORVU.MOREX.r2.5HG0384490	438	458	-	3.97e-06	TAGCCGCCGCACCTTCCGGCG
	MLOC_58641	HORVU.MOREX.r2.5HG0385150	441	461	-	2.95e-06	GCGCCGCCGCCGTCTTCAGAC
	MLOC_58641	HORVU.MOREX.r2.5HG0387290	1190	1210	+	3.25e-06	CACCCGCCGCCGCGCCCATCC
	MLOC_58641	HORVU.MOREX.r2.5HG0387290	1247	1267	+	3.65e-07	TCGCCGCCGCCGACGCCCTCC
	MLOC_58641	HORVU.MOREX.r2.5HG0387650	1350	1370	+	2.81e-06	CTTCCCCCTCCGCCGCCGCCT
	MLOC_58641	HORVU.MOREX.r2.5HG0387650	1353	1373	+	8.25e-09	CCCCCTCCGCCGCCGCCTCCT
	MLOC_58641	HORVU.MOREX.r2.5HG0387650	1356	1376	+	2.93e-11	CCTCCGCCGCCGCCTCCTCCC
	MLOC_58641	HORVU.MOREX.r2.5HG0387650	1359	1379	+	4.64e-08	CCGCCGCCGCCTCCTCCCTCT
	MLOC_58641	HORVU.MOREX.r2.5HG0387650	1362	1382	+	1.67e-06	CCGCCGCCTCCTCCCTCTCCT
	MLOC_58641	HORVU.MOREX.r2.5HG0387650	1365	1385	+	7.17e-06	CCGCCTCCTCCCTCTCCTCCC
	MLOC_58641	HORVU.MOREX.r2.5HG0387820	846	866	+	4.86e-07	ACTCCGCCGCCGTCACGTGCT
	MLOC_58641	HORVU.MOREX.r2.5HG0387820	849	869	+	6.17e-06	CCGCCGCCGTCACGTGCTATT
	MLOC_58641	HORVU.MOREX.r2.5HG0387930	1373	1393	+	4.96e-06	CTTCCTCCTCCTCCTCCCCCG
	MLOC_58641	HORVU.MOREX.r2.5HG0387930	1376	1396	+	3.14e-06	CCTCCTCCTCCTCCCCCGCCC
	MLOC_58641	HORVU.MOREX.r2.5HG0387930	1379	1399	+	1.62e-06	CCTCCTCCTCCCCCGCCCCCG
	MLOC_58641	HORVU.MOREX.r2.5HG0389190	632	652	-	4e-08	CCTCCTCCGTCGCCTCCGTCG
	MLOC_58641	HORVU.MOREX.r2.5HG0389190	635	655	-	1.93e-07	CCTCCTCCTCCGTCGCCTCCG
	MLOC_58641	HORVU.MOREX.r2.5HG0389360	404	424	+	4.58e-08	CCTCAACCGCCACCGCTGCCG
	MLOC_58641	HORVU.MOREX.r2.5HG0389360	407	427	+	4.72e-06	CAACCGCCACCGCTGCCGATC
	MLOC_58641	HORVU.MOREX.r2.5HG0390510	1423	1443	+	3.48e-08	CCACCGCCGCCGCCGGCATCT
	MLOC_58641	HORVU.MOREX.r2.5HG0390510	1426	1446	+	6.31e-09	CCGCCGCCGCCGGCATCTCCG
	MLOC_58641	HORVU.MOREX.r2.5HG0390600	1425	1445	+	1.73e-06	TCACCACCACCACCACACCCG
	MLOC_58641	HORVU.MOREX.r2.5HG0392020	1261	1281	-	1.67e-06	CCGCCGCCGCAGCCGGCTTGA
	MLOC_58641	HORVU.MOREX.r2.5HG0392020	1312	1332	-	1.25e-06	CCTCCTCCGCCTCCAGCAGCT
	MLOC_58641	HORVU.MOREX.r2.5HG0392460	469	489	-	8.06e-06	CCGCCTCCGCCTCTGTCATGC
	MLOC_58641	HORVU.MOREX.r2.5HG0392460	472	492	-	2.18e-06	ACTCCGCCTCCGCCTCTGTCA
	MLOC_58641	HORVU.MOREX.r2.5HG0392460	622	642	-	1.96e-06	CCTCCTCCGCCTTCAACTCGT
	MLOC_58641	HORVU.MOREX.r2.5HG0392460	649	669	-	1.71e-06	CCGGCGCCGTCGGCTGCTCCG
	MLOC_58641	HORVU.MOREX.r2.5HG0392460	80	100	+	8.19e-06	GCGCCTCCACCGTCGGCGCGG
	MLOC_58641	HORVU.MOREX.r2.5HG0393600	902	922	+	2.27e-07	CCTGCTCCGCCGCCCACGCCG
	MLOC_58641	HORVU.MOREX.r2.5HG0393600	905	925	+	3.25e-07	GCTCCGCCGCCCACGCCGCGG
	MLOC_58641	HORVU.MOREX.r2.5HG0394730	1256	1276	-	2.18e-06	GCCCCGCCGTCGCCGATGTCT
	MLOC_58641	HORVU.MOREX.r2.5HG0395420	1070	1090	+	3.68e-06	TCTCCACCGCCTCGCCCTGCG
	MLOC_58641	HORVU.MOREX.r2.5HG0395420	852	872	+	1.06e-06	CTTCCTCCGCCCCTTCCCCCG
	MLOC_58641	HORVU.MOREX.r2.5HG0396330	1292	1312	-	9.33e-06	CCGTCGCCGTCGACGTTGCGG
	MLOC_58641	HORVU.MOREX.r2.5HG0396330	1298	1318	-	8.06e-06	GTTTCGCCGTCGCCGTCGACG
	MLOC_58641	HORVU.MOREX.r2.5HG0396330	1471	1491	-	1.28e-06	CCGCCGCCGCCGCGCTCCTCC
	MLOC_58641	HORVU.MOREX.r2.5HG0396330	1474	1494	-	3.94e-06	GTCCCGCCGCCGCCGCGCTCC
	MLOC_58641	HORVU.MOREX.r2.5HG0396590	1173	1193	-	8.38e-06	CCGCCGCCGTCTATACGGCGT
	MLOC_58641	HORVU.MOREX.r2.5HG0396590	1176	1196	-	2.32e-07	CCACCGCCGCCGTCTATACGG
	MLOC_58641	HORVU.MOREX.r2.5HG0396590	1179	1199	-	9.4e-06	GTACCACCGCCGCCGTCTATA
	MLOC_58641	HORVU.MOREX.r2.5HG0397260	1406	1426	+	3.92e-07	TCCTCGCCGCCGCCGCCGCTC
	MLOC_58641	HORVU.MOREX.r2.5HG0397260	1409	1429	+	6.2e-08	TCGCCGCCGCCGCCGCTCGCC
	MLOC_58641	HORVU.MOREX.r2.5HG0397260	1412	1432	+	7.75e-06	CCGCCGCCGCCGCTCGCCTGA
	MLOC_58641	HORVU.MOREX.r2.5HG0397830	469	489	-	9.47e-06	CCTTCTCCGCCTCCAACTCGA
	MLOC_58641	HORVU.MOREX.r2.5HG0398010	851	871	+	3.08e-06	GCAGCGCCGCCCTCGTCTCCC
	MLOC_58641	HORVU.MOREX.r2.5HG0398070	1064	1084	-	9.2e-07	CCGCCTCCGCCTGGTCCTCCG
	MLOC_58641	HORVU.MOREX.r2.5HG0398070	1275	1295	+	8.71e-06	CCTCTACCGTCGTCTCCGGCT
	MLOC_58641	HORVU.MOREX.r2.5HG0398160	1320	1340	+	2.2e-06	CAGCCGCCGCAGCCGATCTCG
	MLOC_58641	HORVU.MOREX.r2.5HG0398360	891	911	-	2.96e-07	GCGCCGCCGTCGTCGCCCGCG
	MLOC_58641	HORVU.MOREX.r2.5HG0398360	894	914	-	1.55e-07	CCCGCGCCGCCGTCGTCGCCC
	MLOC_58641	HORVU.MOREX.r2.5HG0398360	943	963	-	5.97e-06	CCGCCGCCGCTCGCGCCCCCG
	MLOC_58641	HORVU.MOREX.r2.5HG0398360	946	966	-	4.36e-08	CCGCCGCCGCCGCTCGCGCCC
	MLOC_58641	HORVU.MOREX.r2.5HG0398360	949	969	-	2.67e-08	GCGCCGCCGCCGCCGCTCGCG
	MLOC_58641	HORVU.MOREX.r2.5HG0398360	952	972	-	1.63e-07	GCCGCGCCGCCGCCGCCGCTC
	MLOC_58641	HORVU.MOREX.r2.5HG0398490	1455	1475	+	3.84e-07	CTGCTGCCGCCGCTGCGTCCG
	MLOC_58641	HORVU.MOREX.r2.5HG0398490	412	432	-	7.4e-06	CCCCCGCCGCAGCAACATTGG
	MLOC_58641	HORVU.MOREX.r2.5HG0399140	442	462	+	3.92e-07	ACAGCGCCGCCTCCTCCTCCA
	MLOC_58641	HORVU.MOREX.r2.5HG0399140	448	468	+	5.56e-06	CCGCCTCCTCCTCCAAATCCT
	MLOC_58641	HORVU.MOREX.r2.5HG0399660	115	135	+	3.02e-07	CCGCCGCCGTATCCGCCGTCG
	MLOC_58641	HORVU.MOREX.r2.5HG0399660	121	141	+	8.77e-06	CCGTATCCGCCGTCGGCGCCG
	MLOC_58641	HORVU.MOREX.r2.5HG0399660	124	144	+	2.39e-07	TATCCGCCGTCGGCGCCGCCC
	MLOC_58641	HORVU.MOREX.r2.5HG0399660	133	153	+	1.36e-08	TCGGCGCCGCCCCCGCCGCCG
	MLOC_58641	HORVU.MOREX.r2.5HG0399660	136	156	+	5.34e-06	GCGCCGCCCCCGCCGCCGCCA
	MLOC_58641	HORVU.MOREX.r2.5HG0399660	139	159	+	9.02e-07	CCGCCCCCGCCGCCGCCATGG
	MLOC_58641	HORVU.MOREX.r2.5HG0399660	142	162	+	1.47e-08	CCCCCGCCGCCGCCATGGCCT
	MLOC_58641	HORVU.MOREX.r2.5HG0399660	145	165	+	7.69e-09	CCGCCGCCGCCATGGCCTCTG
	MLOC_58641	HORVU.MOREX.r2.5HG0399800	241	261	+	1.81e-06	CCTCCTCCGCCGCCCGCCTCG
	MLOC_58641	HORVU.MOREX.r2.5HG0399800	244	264	+	9.74e-07	CCTCCGCCGCCCGCCTCGCCA
	MLOC_58641	HORVU.MOREX.r2.5HG0399800	524	544	+	1.84e-06	CTGCTGCCGCCGGCGACTCCG
	MLOC_58641	HORVU.MOREX.r2.5HG0399800	770	790	+	9.83e-07	ATACTGCCGCCGCCGCCGCTG
	MLOC_58641	HORVU.MOREX.r2.5HG0399800	773	793	+	4.57e-09	CTGCCGCCGCCGCCGCTGCTA
	MLOC_58641	HORVU.MOREX.r2.5HG0399800	776	796	+	2.87e-09	CCGCCGCCGCCGCTGCTACTG
	MLOC_58641	HORVU.MOREX.r2.5HG0399800	779	799	+	8.6e-07	CCGCCGCCGCTGCTACTGCTA
	MLOC_58641	HORVU.MOREX.r2.5HG0399850	1349	1369	+	2.53e-06	CCACCTCCACCACCACCATCC
	MLOC_58641	HORVU.MOREX.r2.5HG0399850	1352	1372	+	8.06e-06	CCTCCACCACCACCATCCCAA
	MLOC_58641	HORVU.MOREX.r2.5HG0399990	947	967	+	7.81e-07	CCTCTGCCGCTGCCGCTGCCG
	MLOC_58641	HORVU.MOREX.r2.5HG0400500	1307	1327	+	2.83e-06	CTAGCGCCGCCACCCCTCCCT
	MLOC_58641	HORVU.MOREX.r2.5HG0400500	587	607	-	4.35e-06	TCGCCACCGCCACATAGCCCC
	MLOC_58641	HORVU.MOREX.r2.5HG0400580	194	214	+	4.46e-06	ACGCCCCCGCCGCCGCCCCGA
	MLOC_58641	HORVU.MOREX.r2.5HG0400580	197	217	+	3.69e-07	CCCCCGCCGCCGCCCCGATCG
	MLOC_58641	HORVU.MOREX.r2.5HG0400580	200	220	+	2.83e-06	CCGCCGCCGCCCCGATCGATC
	MLOC_58641	HORVU.MOREX.r2.5HG0400580	227	247	+	3.05e-09	TCGCCGCCGCCGCCGCCGCAC
	MLOC_58641	HORVU.MOREX.r2.5HG0400580	230	250	+	2.57e-09	CCGCCGCCGCCGCCGCACGCG
	MLOC_58641	HORVU.MOREX.r2.5HG0400580	233	253	+	4.87e-08	CCGCCGCCGCCGCACGCGCCA
	MLOC_58641	HORVU.MOREX.r2.5HG0400580	3	23	-	2.38e-06	GCTCCGCCGCCTCTCGCGCTT
	MLOC_58641	HORVU.MOREX.r2.5HG0400580	6	26	-	3.36e-06	CATGCTCCGCCGCCTCTCGCG
	MLOC_58641	HORVU.MOREX.r2.5HG0400750	10	30	-	4.21e-06	TCGCTACCGCCGTCAGCTCCG
	MLOC_58641	HORVU.MOREX.r2.5HG0400860	292	312	-	8.31e-06	GCTCCGCCTCCACGAGCTTCG
	MLOC_58641	HORVU.MOREX.r2.5HG0400890	1302	1322	+	7.08e-07	TCGCCCCCGCCACTGCCGTCG
	MLOC_58641	HORVU.MOREX.r2.5HG0400890	238	258	-	2.51e-06	CCGCCGCCGCCTTCTACATGT
	MLOC_58641	HORVU.MOREX.r2.5HG0400890	241	261	-	1.4e-08	CCGCCGCCGCCGCCTTCTACA
	MLOC_58641	HORVU.MOREX.r2.5HG0400890	244	264	-	3.53e-08	CACCCGCCGCCGCCGCCTTCT
	MLOC_58641	HORVU.MOREX.r2.5HG0401800	720	740	-	1.73e-07	CCGCCGCCGCCGCCGAGCTCC
	MLOC_58641	HORVU.MOREX.r2.5HG0401800	723	743	-	7.15e-07	CTCCCGCCGCCGCCGCCGAGC
	MLOC_58641	HORVU.MOREX.r2.5HG0402160	1473	1493	-	1.29e-06	CCACCGCCGCCACGTAACGCA
	MLOC_58641	HORVU.MOREX.r2.5HG0403230	658	678	+	3.68e-06	CAGCCGCCGCCGCCCGAGGGA
	MLOC_58641	HORVU.MOREX.r2.5HG0403230	828	848	+	4.81e-07	ACGCCGCCGCCGCCCCCTACC
	MLOC_58641	HORVU.MOREX.r2.5HG0403230	831	851	+	6.95e-07	CCGCCGCCGCCCCCTACCTCC
	MLOC_58641	HORVU.MOREX.r2.5HG0403420	1243	1263	-	1.65e-06	TTCCCGCCGCAACCGCACCCG
	MLOC_58641	HORVU.MOREX.r2.5HG0404310	654	674	-	6.42e-06	TCGACGCCGTCGCCGGCCTCG
	MLOC_58641	HORVU.MOREX.r2.5HG0404420	13	33	+	9.77e-06	TTCCCTCCGCCTCCACCGCAC
	MLOC_58641	HORVU.MOREX.r2.5HG0404420	1329	1349	+	1.95e-07	TCACCGCCGCATCCTCCTCCT
	MLOC_58641	HORVU.MOREX.r2.5HG0404420	16	36	+	6.81e-07	CCTCCGCCTCCACCGCACCAG
	MLOC_58641	HORVU.MOREX.r2.5HG0404450	1271	1291	+	4.76e-06	CCCCCGCCGCCGGCGAGAGCA
	MLOC_58641	HORVU.MOREX.r2.5HG0404620	1243	1263	-	5.51e-06	CCGCCGCCGCCGTCCGCCATG
	MLOC_58641	HORVU.MOREX.r2.5HG0404620	1246	1266	-	1.78e-08	CCGCCGCCGCCGCCGTCCGCC
	MLOC_58641	HORVU.MOREX.r2.5HG0404620	1249	1269	-	2.45e-10	CCGCCGCCGCCGCCGCCGTCC
	MLOC_58641	HORVU.MOREX.r2.5HG0404620	1252	1272	-	1.26e-13	CCGCCGCCGCCGCCGCCGCCG
	MLOC_58641	HORVU.MOREX.r2.5HG0404620	1255	1275	-	2.86e-11	CAACCGCCGCCGCCGCCGCCG
	MLOC_58641	HORVU.MOREX.r2.5HG0404620	1258	1278	-	3.75e-08	CAGCAACCGCCGCCGCCGCCG
	MLOC_58641	HORVU.MOREX.r2.5HG0404620	1461	1481	+	4.76e-06	CCAACTCCTCCGCGGCCGCCG
	MLOC_58641	HORVU.MOREX.r2.5HG0404620	1467	1487	+	9.2e-07	CCTCCGCGGCCGCCGCCGCCG
	MLOC_58641	HORVU.MOREX.r2.5HG0404620	1470	1490	+	2.24e-06	CCGCGGCCGCCGCCGCCGCCC
	MLOC_58641	HORVU.MOREX.r2.5HG0404620	1476	1496	+	5.11e-08	CCGCCGCCGCCGCCCGAACCT
	MLOC_58641	HORVU.MOREX.r2.5HG0404620	601	621	+	4.76e-07	CTTCCTCCGTCGCCTCCGGCT
	MLOC_58641	HORVU.MOREX.r2.5HG0404620	877	897	-	2.16e-06	CCACCACCGCCGATTCCACTC
	MLOC_58641	HORVU.MOREX.r2.5HG0404620	880	900	-	1.24e-06	CCACCACCACCGCCGATTCCA
	MLOC_58641	HORVU.MOREX.r2.5HG0404620	883	903	-	7.23e-06	CTGCCACCACCACCGCCGATT
	MLOC_58641	HORVU.MOREX.r2.5HG0404620	886	906	-	5.69e-06	TACCTGCCACCACCACCGCCG
	MLOC_58641	HORVU.MOREX.r2.5HG0404620	972	992	-	5.88e-06	CCATCGCCGCCCCCACCGAGG
	MLOC_58641	HORVU.MOREX.r2.5HG0404620	978	998	-	1.09e-07	CCTCCGCCATCGCCGCCCCCA
	MLOC_58641	HORVU.MOREX.r2.5HG0404620	981	1001	-	4.92e-09	CCTCCTCCGCCATCGCCGCCC
	MLOC_58641	HORVU.MOREX.r2.5HG0404620	984	1004	-	1.28e-07	CCTCCTCCTCCGCCATCGCCG
	MLOC_58641	HORVU.MOREX.r2.5HG0404620	987	1007	-	2.32e-06	CCGCCTCCTCCTCCGCCATCG
	MLOC_58641	HORVU.MOREX.r2.5HG0404620	990	1010	-	4.62e-07	GCACCGCCTCCTCCTCCGCCA
	MLOC_58641	HORVU.MOREX.r2.5HG0404620	993	1013	-	7.96e-07	CTAGCACCGCCTCCTCCTCCG
	MLOC_58641	HORVU.MOREX.r2.5HG0405270	1433	1453	+	3.01e-06	CTTCCGCCGCAGCAGCACCTC
	MLOC_58641	HORVU.MOREX.r2.5HG0405270	1461	1481	+	4.5e-06	TTGTCGCCGCCGCCGCCGAAG
	MLOC_58641	HORVU.MOREX.r2.5HG0405270	1464	1484	+	5.88e-07	TCGCCGCCGCCGCCGAAGAGC
	MLOC_58641	HORVU.MOREX.r2.5HG0405780	1082	1102	+	7.87e-06	CCGTCGCCGTCGCCGGCCGCC
	MLOC_58641	HORVU.MOREX.r2.5HG0405780	1317	1337	+	5.56e-06	ACTCCTCCTCCTCCTCCTCCT
	MLOC_58641	HORVU.MOREX.r2.5HG0405780	1320	1340	+	2.42e-06	CCTCCTCCTCCTCCTCCTCGG
	MLOC_58641	HORVU.MOREX.r2.5HG0405780	1464	1484	+	3.65e-07	CCGCTGCCGCCGTTGACGCCA
	MLOC_58641	HORVU.MOREX.r2.5HG0406630	395	415	-	5.16e-07	CCACCGCCGTCACTGCTAACG
	MLOC_58641	HORVU.MOREX.r2.5HG0406630	398	418	-	7.44e-07	GCACCACCGCCGTCACTGCTA
	MLOC_58641	HORVU.MOREX.r2.5HG0406800	1214	1234	+	1.79e-06	CACCCTCCGCCTCCACGTCCA
	MLOC_58641	HORVU.MOREX.r2.5HG0406800	1217	1237	+	1.69e-07	CCTCCGCCTCCACGTCCACCT
	MLOC_58641	HORVU.MOREX.r2.5HG0406800	1232	1252	+	8.25e-06	CCACCTCCACCACCTCGCTCG
	MLOC_58641	HORVU.MOREX.r2.5HG0407220	103	123	-	8.71e-06	CCGCCTCCGCCGAAAACCCTA
	MLOC_58641	HORVU.MOREX.r2.5HG0407220	106	126	-	2.69e-06	CCGCCGCCTCCGCCGAAAACC
	MLOC_58641	HORVU.MOREX.r2.5HG0407220	109	129	-	1.56e-07	CCGCCGCCGCCTCCGCCGAAA
	MLOC_58641	HORVU.MOREX.r2.5HG0407220	112	132	-	6.32e-13	CCGCCGCCGCCGCCTCCGCCG
	MLOC_58641	HORVU.MOREX.r2.5HG0407220	115	135	-	1.86e-11	CAGCCGCCGCCGCCGCCTCCG
	MLOC_58641	HORVU.MOREX.r2.5HG0407220	118	138	-	6.31e-09	CAGCAGCCGCCGCCGCCGCCT
	MLOC_58641	HORVU.MOREX.r2.5HG0407220	1233	1253	-	2.37e-07	CCGGCGCCGCCGCTGCTTGCC
	MLOC_58641	HORVU.MOREX.r2.5HG0407220	130	150	-	7.08e-09	CCGCCGCCGCAGCAGCAGCCG
	MLOC_58641	HORVU.MOREX.r2.5HG0407220	133	153	-	5.56e-08	CCCCCGCCGCCGCAGCAGCAG
	MLOC_58641	HORVU.MOREX.r2.5HG0407220	136	156	-	1.28e-06	CCCCCCCCGCCGCCGCAGCAG
	MLOC_58641	HORVU.MOREX.r2.5HG0407220	1466	1486	-	1.37e-07	CCGCCGCCGCCACCAGTGCAC
	MLOC_58641	HORVU.MOREX.r2.5HG0407510	1268	1288	+	1.19e-07	GTACCGCCGCCGCCGCAGCGC
	MLOC_58641	HORVU.MOREX.r2.5HG0407510	1271	1291	+	1.97e-07	CCGCCGCCGCCGCAGCGCTCC
	MLOC_58641	HORVU.MOREX.r2.5HG0407510	1274	1294	+	1e-06	CCGCCGCCGCAGCGCTCCCCG
	MLOC_58641	HORVU.MOREX.r2.5HG0407510	1369	1389	+	6.07e-06	CCGCAGCCGCAAGCTCCGTCG
	MLOC_58641	HORVU.MOREX.r2.5HG0407970	34	54	-	3.56e-06	CTGCCGCCGCCGACGACATTC
	MLOC_58641	HORVU.MOREX.r2.5HG0407970	37	57	-	3.8e-07	CCTCTGCCGCCGCCGACGACA
	MLOC_58641	HORVU.MOREX.r2.5HG0407970	68	88	-	2.83e-06	CCGCCCCCGCCCCCGCCCCGG
	MLOC_58641	HORVU.MOREX.r2.5HG0407970	74	94	-	4.81e-07	CCGCCCCCGCCCCCGCCCCCG
	MLOC_58641	HORVU.MOREX.r2.5HG0408710	1145	1165	-	7.51e-06	CCTAAGCCGCCGCAGCAGACA
	MLOC_58641	HORVU.MOREX.r2.5HG0408790	1451	1471	+	7.81e-06	GAGGCTCCGCCGCTCCGGCCG
	MLOC_58641	HORVU.MOREX.r2.5HG0409550	691	711	-	3.39e-06	CTCGCGCCGCCCCAGCCTCCT
	MLOC_58641	HORVU.MOREX.r2.5HG0410010	1163	1183	-	1.87e-06	TCGCCGCCGCCGCTCCTTTTA
	MLOC_58641	HORVU.MOREX.r2.5HG0410010	1166	1186	-	6.63e-06	CTCTCGCCGCCGCCGCTCCTT
	MLOC_58641	HORVU.MOREX.r2.5HG0410010	512	532	-	9.69e-06	GCAACGCCGCCTCCTCGTCGC
	MLOC_58641	HORVU.MOREX.r2.5HG0410010	842	862	-	5.6e-06	CCGCCGCCGCCCCAGCGCGTC
	MLOC_58641	HORVU.MOREX.r2.5HG0410010	845	865	-	1.09e-07	GCGCCGCCGCCGCCCCAGCGC
	MLOC_58641	HORVU.MOREX.r2.5HG0410010	848	868	-	4.46e-06	GTCGCGCCGCCGCCGCCCCAG
	MLOC_58641	HORVU.MOREX.r2.5HG0410300	1256	1276	+	2.78e-06	AACCCCCCGCCGCCGCCGCCT
	MLOC_58641	HORVU.MOREX.r2.5HG0410300	1259	1279	+	2.68e-10	CCCCCGCCGCCGCCGCCTCCT
	MLOC_58641	HORVU.MOREX.r2.5HG0410300	1262	1282	+	1.69e-11	CCGCCGCCGCCGCCTCCTCCT
	MLOC_58641	HORVU.MOREX.r2.5HG0410300	1265	1285	+	1.36e-08	CCGCCGCCGCCTCCTCCTCGC
	MLOC_58641	HORVU.MOREX.r2.5HG0410300	1268	1288	+	4.07e-06	CCGCCGCCTCCTCCTCGCCGG
	MLOC_58641	HORVU.MOREX.r2.5HG0410300	1293	1313	+	8e-06	CCCCCGCCGCCCGCGGCGGCA
	MLOC_58641	HORVU.MOREX.r2.5HG0410300	623	643	-	7.23e-06	CACTCGCCGCCGCGGCCGACC
	MLOC_58641	HORVU.MOREX.r2.5HG0410300	760	780	-	4.72e-06	CAACCGCCACCGCTGCCGATC
	MLOC_58641	HORVU.MOREX.r2.5HG0410300	763	783	-	4.58e-08	CCTCAACCGCCACCGCTGCCG
	MLOC_58641	HORVU.MOREX.r2.5HG0410870	1098	1118	+	3.06e-06	GCGCCTCCGCCGTGACCACGC
	MLOC_58641	HORVU.MOREX.r2.5HG0410870	1390	1410	+	8.28e-07	CCTCCTCCTCCTCCTCCTCCA
	MLOC_58641	HORVU.MOREX.r2.5HG0410870	360	380	-	7.81e-06	ATAACGCCGCCGCGGCAGCGG
	MLOC_58641	HORVU.MOREX.r2.5HG0411290	648	668	+	2.71e-06	CCTGCGCCGCCCCCAGCAACG
	MLOC_58641	HORVU.MOREX.r2.5HG0412080	217	237	+	1.04e-06	CCTTCGCCGTCTCCGTCACCA
	MLOC_58641	HORVU.MOREX.r2.5HG0412080	223	243	+	8.94e-07	CCGTCTCCGTCACCACCTCCA
	MLOC_58641	HORVU.MOREX.r2.5HG0412080	229	249	+	7.11e-06	CCGTCACCACCTCCACCTCCT
	MLOC_58641	HORVU.MOREX.r2.5HG0412080	232	252	+	7.34e-06	TCACCACCTCCACCTCCTCGC
	MLOC_58641	HORVU.MOREX.r2.5HG0412080	386	406	-	2.46e-06	CCTCCTCCTCCACCTTCGGCT
	MLOC_58641	HORVU.MOREX.r2.5HG0412080	389	409	-	4.53e-06	CCACCTCCTCCTCCACCTTCG
	MLOC_58641	HORVU.MOREX.r2.5HG0412080	502	522	+	5.16e-07	CCCACGCCGCCACGGTCACCG
	MLOC_58641	HORVU.MOREX.r2.5HG0412600	39	59	+	8.52e-07	CTGTCGCCGCCACCAGGGCCG
	MLOC_58641	HORVU.MOREX.r2.5HG0412710	1022	1042	+	9.47e-06	ACGTCCCCGCCGCCGCCGTCG
	MLOC_58641	HORVU.MOREX.r2.5HG0412710	1025	1045	+	1.27e-09	TCCCCGCCGCCGCCGTCGCCG
	MLOC_58641	HORVU.MOREX.r2.5HG0412710	1028	1048	+	2.34e-09	CCGCCGCCGCCGTCGCCGGCC
	MLOC_58641	HORVU.MOREX.r2.5HG0412710	1031	1051	+	7.07e-08	CCGCCGCCGTCGCCGGCCCTG
	MLOC_58641	HORVU.MOREX.r2.5HG0412710	1058	1078	+	3.25e-06	GATCCACCGCCCTTGTCGCCG
	MLOC_58641	HORVU.MOREX.r2.5HG0412710	1082	1102	+	9.37e-07	CCGCTGCCGCCCCTGTCGCCC
	MLOC_58641	HORVU.MOREX.r2.5HG0412720	1369	1389	+	7.51e-06	GCCCCGCCGCAGCCCCTTCTT
	MLOC_58641	HORVU.MOREX.r2.5HG0413530	1260	1280	+	9.84e-06	TCGCCTCCGCCTCCCTCCCTC
	MLOC_58641	HORVU.MOREX.r2.5HG0413530	1313	1333	+	9.77e-06	CCGCTGCCGCTGCCGCGTCTA
	MLOC_58641	HORVU.MOREX.r2.5HG0413530	1349	1369	+	8.98e-06	TCGCCGCCGCCGACCTGTCGC
	MLOC_58641	HORVU.MOREX.r2.5HG0413860	128	148	+	7.87e-06	GCGCTGCCACCGCCACCAGCA
	MLOC_58641	HORVU.MOREX.r2.5HG0413860	131	151	+	1.41e-06	CTGCCACCGCCACCAGCACAG
	MLOC_58641	HORVU.MOREX.r2.5HG0413860	134	154	+	8.2e-07	CCACCGCCACCAGCACAGCCC
	MLOC_58641	HORVU.MOREX.r2.5HG0413860	93	113	-	2.26e-06	GCTCCTCCTCCTCCGCCTCCC
	MLOC_58641	HORVU.MOREX.r2.5HG0413870	42	62	-	2.57e-06	CCTCCTCCGCACCCGCATCGG
	MLOC_58641	HORVU.MOREX.r2.5HG0414380	1155	1175	+	1.41e-06	CCTCCACCGTCACCTCGCGCG
	MLOC_58641	HORVU.MOREX.r2.5HG0414380	1284	1304	+	1.31e-06	TCCACGCCGCCGCGATCGCCT
	MLOC_58641	HORVU.MOREX.r2.5HG0414770	1381	1401	+	3.03e-06	CCGCTCCCGCCGCCGCCGCAG
	MLOC_58641	HORVU.MOREX.r2.5HG0414770	1384	1404	+	1.94e-06	CTCCCGCCGCCGCCGCAGAAT
	MLOC_58641	HORVU.MOREX.r2.5HG0414770	1387	1407	+	9.65e-09	CCGCCGCCGCCGCAGAATCCC
	MLOC_58641	HORVU.MOREX.r2.5HG0414980	401	421	+	9.77e-06	CACGCCCCGTCGCCTCCGCCG
	MLOC_58641	HORVU.MOREX.r2.5HG0414980	410	430	+	3.25e-06	TCGCCTCCGCCGTTCGCGCCT
	MLOC_58641	HORVU.MOREX.r2.5HG0415590	1219	1239	-	9.47e-06	TCTCCCCCGTCGCCCCGGCCC
	MLOC_58641	HORVU.MOREX.r2.5HG0415590	1421	1441	+	5.34e-06	CCGTTGCCGCCCCGACCGCCG
	MLOC_58641	HORVU.MOREX.r2.5HG0415590	1433	1453	+	6.84e-06	CGACCGCCGCCTCCACCGCCG
	MLOC_58641	HORVU.MOREX.r2.5HG0415590	1436	1456	+	4.51e-09	CCGCCGCCTCCACCGCCGCCT
	MLOC_58641	HORVU.MOREX.r2.5HG0415590	1439	1459	+	4.15e-08	CCGCCTCCACCGCCGCCTCCA
	MLOC_58641	HORVU.MOREX.r2.5HG0415590	1442	1462	+	4.4e-10	CCTCCACCGCCGCCTCCACCG
	MLOC_58641	HORVU.MOREX.r2.5HG0415590	1445	1465	+	9.15e-10	CCACCGCCGCCTCCACCGCCC
	MLOC_58641	HORVU.MOREX.r2.5HG0415590	1448	1468	+	1.06e-06	CCGCCGCCTCCACCGCCCACC
	MLOC_58641	HORVU.MOREX.r2.5HG0415590	1454	1474	+	5.43e-06	CCTCCACCGCCCACCGCGCCG
	MLOC_58641	HORVU.MOREX.r2.5HG0415610	155	175	+	5.99e-07	CCGGCGCCGCCTTCTTATCCT
	MLOC_58641	HORVU.MOREX.r2.5HG0415610	454	474	+	2.93e-07	TCTCCTCCGCCGCCAACTTCT
	MLOC_58641	HORVU.MOREX.r2.5HG0415610	457	477	+	3.9e-08	CCTCCGCCGCCAACTTCTCTG
	MLOC_58641	HORVU.MOREX.r2.5HG0416170	487	507	+	2.76e-06	GCAGCGCCGCCTCCTCATCGC
	MLOC_58641	HORVU.MOREX.r2.5HG0416320	630	650	+	1.38e-06	CCCCCCCCGTCGCCGCCACCT
	MLOC_58641	HORVU.MOREX.r2.5HG0416320	633	653	+	9.77e-06	CCCCCGTCGCCGCCACCTCCG
	MLOC_58641	HORVU.MOREX.r2.5HG0416320	636	656	+	1.84e-06	CCGTCGCCGCCACCTCCGAAA
	MLOC_58641	HORVU.MOREX.r2.5HG0416320	678	698	+	4.39e-06	GTGCCGCCACCGCCGGAGCTC
	MLOC_58641	HORVU.MOREX.r2.5HG0416510	1254	1274	+	6.42e-06	GAGCCGCCGTCACAAACTCGC
	MLOC_58641	HORVU.MOREX.r2.5HG0416530	1410	1430	+	4.39e-06	CCGCCGCCGCATCCCTGACCC
	MLOC_58641	HORVU.MOREX.r2.5HG0416530	373	393	-	3.16e-06	TCGCCGCCGCCTTCTACATGG
	MLOC_58641	HORVU.MOREX.r2.5HG0416530	376	396	-	6.23e-07	CCGTCGCCGCCGCCTTCTACA
	MLOC_58641	HORVU.MOREX.r2.5HG0417490	1473	1493	+	1.45e-08	TCGCCGCCGCCGCCGCCCGCC
	MLOC_58641	HORVU.MOREX.r2.5HG0417490	1476	1496	+	6.17e-07	CCGCCGCCGCCGCCCGCCCGC
	MLOC_58641	HORVU.MOREX.r2.5HG0417490	335	355	+	9.99e-06	CCATCACCACCACCGTCACCA
	MLOC_58641	HORVU.MOREX.r2.5HG0417820	27	47	-	1.84e-07	CCACCGCCGCCCGCGCCCCCG
	MLOC_58641	HORVU.MOREX.r2.5HG0417820	30	50	-	1.21e-07	CCGCCACCGCCGCCCGCGCCC
	MLOC_58641	HORVU.MOREX.r2.5HG0417820	33	53	-	2.37e-07	GCGCCGCCACCGCCGCCCGCG
	MLOC_58641	HORVU.MOREX.r2.5HG0417820	36	56	-	9.79e-09	CCCGCGCCGCCACCGCCGCCC
	MLOC_58641	HORVU.MOREX.r2.5HG0419200	753	773	-	5.34e-06	TAGCCTCCGTCGACGTCGCTG
	MLOC_58641	HORVU.MOREX.r2.5HG0419200	953	973	+	3.36e-06	CTGTCGCCGCCACCACACGCT
	MLOC_58641	HORVU.MOREX.r2.5HG0419200	956	976	+	7.06e-06	TCGCCGCCACCACACGCTCCC
	MLOC_58641	HORVU.MOREX.r2.5HG0419240	1003	1023	+	5.69e-06	CCCCCCCCGCCGCCGGCCCTG
	MLOC_58641	HORVU.MOREX.r2.5HG0419240	1006	1026	+	1.91e-06	CCCCCGCCGCCGGCCCTGTCG
	MLOC_58641	HORVU.MOREX.r2.5HG0419240	1048	1068	+	2.16e-06	CCGGAGCCGCCGCCGGCCCTG
	MLOC_58641	HORVU.MOREX.r2.5HG0419240	1051	1071	+	3.62e-06	GAGCCGCCGCCGGCCCTGTCG
	MLOC_58641	HORVU.MOREX.r2.5HG0419270	1368	1388	+	7.81e-06	ACACTGCCACCACCACCACCA
	MLOC_58641	HORVU.MOREX.r2.5HG0419270	1371	1391	+	6.75e-07	CTGCCACCACCACCACCACCA
	MLOC_58641	HORVU.MOREX.r2.5HG0419270	1374	1394	+	3.61e-07	CCACCACCACCACCACCACCC
	MLOC_58641	HORVU.MOREX.r2.5HG0419270	1377	1397	+	3.65e-06	CCACCACCACCACCACCCGCA
	MLOC_58641	HORVU.MOREX.r2.5HG0419270	919	939	+	8.77e-06	CTGACACCGTCGCCTCCCCTG
	MLOC_58641	HORVU.MOREX.r2.5HG0421420	288	308	-	8.71e-06	TAGCCGCCGTCGACGCCGAAG
	MLOC_58641	HORVU.MOREX.r2.5HG0421990	1477	1497	+	7.69e-06	CCTCCCCCGCCCCCGCCCGTG
	MLOC_58641	HORVU.MOREX.r2.5HG0422230	1325	1345	-	3.61e-07	CCGCCGCCGCCGGAACCAGCT
	MLOC_58641	HORVU.MOREX.r2.5HG0422230	1328	1348	-	2.06e-07	CTCCCGCCGCCGCCGGAACCA
	MLOC_58641	HORVU.MOREX.r2.5HG0422560	60	80	+	1.62e-07	ATTCCTCCGCCGCCACCGCTG
	MLOC_58641	HORVU.MOREX.r2.5HG0422560	63	83	+	1.48e-09	CCTCCGCCGCCACCGCTGGCT
	MLOC_58641	HORVU.MOREX.r2.5HG0422560	66	86	+	4.39e-06	CCGCCGCCACCGCTGGCTTTC
	MLOC_58641	HORVU.MOREX.r2.5HG0422750	419	439	+	6.84e-06	CACCCGCCGTAGCAGCTGCTG
	MLOC_58641	HORVU.MOREX.r2.5HG0422900	293	313	-	1.07e-06	CCGACGCCGCCTCCTCCCCGA
	MLOC_58641	HORVU.MOREX.r2.5HG0422900	79	99	-	7.34e-06	TCACCACCTCCACCTCCTCGC
	MLOC_58641	HORVU.MOREX.r2.5HG0422900	82	102	-	6.84e-06	CCTTCACCACCTCCACCTCCT
	MLOC_58641	HORVU.MOREX.r2.5HG0423170	211	231	-	8.44e-06	TTTCCGCCACCGCTGAAGCGC
	MLOC_58641	HORVU.MOREX.r2.5HG0423170	713	733	+	5.08e-06	GCAGCGCCGCCTCCTCGTCGC
	MLOC_58641	HORVU.MOREX.r2.5HG0423640	96	116	+	8.12e-06	CCTCCTCCGCAGCGTTTGGCA
	MLOC_58641	HORVU.MOREX.r2.5HG0423970	1447	1467	-	2.38e-06	TCGCCGCCTCCGCCATTGGCC
	MLOC_58641	HORVU.MOREX.r2.5HG0423970	1450	1470	-	2.95e-06	CTTTCGCCGCCTCCGCCATTG
	MLOC_58641	HORVU.MOREX.r2.5HG0424000	1322	1342	-	3.05e-07	CCGGCGCCGTCTCCGGCTCCG
	MLOC_58641	HORVU.MOREX.r2.5HG0424000	345	365	-	5.93e-06	CCGCCGCCGCCGCCCGGAGGC
	MLOC_58641	HORVU.MOREX.r2.5HG0424000	348	368	-	7.87e-08	CCACCGCCGCCGCCGCCCGGA
	MLOC_58641	HORVU.MOREX.r2.5HG0424000	351	371	-	2.37e-08	GTGCCACCGCCGCCGCCGCCC
	MLOC_58641	HORVU.MOREX.r2.5HG0424000	354	374	-	8.12e-06	CACGTGCCACCGCCGCCGCCG
	MLOC_58641	HORVU.MOREX.r2.5HG0424000	793	813	+	3.33e-06	CCGTCGCCGCCTCGTCAGGCC
	MLOC_58641	HORVU.MOREX.r2.5HG0425300	610	630	-	7.59e-07	TCCTCGCCGTCGCCGTCGCCG
	MLOC_58641	HORVU.MOREX.r2.5HG0425830	1108	1128	+	1.43e-06	GCGCCACCGCATCCGCATCCA
	MLOC_58641	HORVU.MOREX.r2.5HG0425830	1127	1147	+	7.4e-06	CATCCACCGCCGCGCACGCAT
	MLOC_58641	HORVU.MOREX.r2.5HG0425830	1346	1366	+	2.34e-06	TCATCGCCACCACCACCACCA
	MLOC_58641	HORVU.MOREX.r2.5HG0425830	1349	1369	+	3.69e-07	TCGCCACCACCACCACCACCA
	MLOC_58641	HORVU.MOREX.r2.5HG0425830	1352	1372	+	1.22e-07	CCACCACCACCACCACCACCG
	MLOC_58641	HORVU.MOREX.r2.5HG0425830	1355	1375	+	4.3e-07	CCACCACCACCACCACCGCTT
	MLOC_58641	HORVU.MOREX.r2.5HG0425830	1358	1378	+	1.43e-06	CCACCACCACCACCGCTTCTT
	MLOC_58641	HORVU.MOREX.r2.5HG0425830	1361	1381	+	4.69e-06	CCACCACCACCGCTTCTTCTA
	MLOC_58641	HORVU.MOREX.r2.5HG0426180	874	894	+	6.95e-06	TCGCCGCCGTCCTTGTAGGCG
	MLOC_58641	HORVU.MOREX.r2.5HG0426420	573	593	-	2.3e-06	CCACCGCCGCCCCGAGCTCGT
	MLOC_58641	HORVU.MOREX.r2.5HG0426420	601	621	-	1.96e-06	CCTCCACCGCCATCGGCCGCA
	MLOC_58641	HORVU.MOREX.r2.5HG0426420	628	648	-	1.31e-06	CCGCCGCCGTCGTCCCGCCCC
	MLOC_58641	HORVU.MOREX.r2.5HG0426480	432	452	-	5.04e-06	CCGCCACCGCAGCTCAAACCG
	MLOC_58641	HORVU.MOREX.r2.5HG0426480	438	458	-	2.66e-06	TTTCCCCCGCCACCGCAGCTC
	MLOC_58641	HORVU.MOREX.r2.5HG0426830	1053	1073	-	1.73e-07	CCGCCGCCGCCGCCGGAAATG
	MLOC_58641	HORVU.MOREX.r2.5HG0426830	1056	1076	-	7.8e-09	CCGCCGCCGCCGCCGCCGGAA
	MLOC_58641	HORVU.MOREX.r2.5HG0426830	1059	1079	-	7.75e-06	AGACCGCCGCCGCCGCCGCCG
	MLOC_58641	HORVU.MOREX.r2.5HG0426960	552	572	+	3.16e-06	CCGGATCCGCCTCCTCCTCCT
	MLOC_58641	HORVU.MOREX.r2.5HG0426960	555	575	+	1.21e-06	GATCCGCCTCCTCCTCCTCCT
	MLOC_58641	HORVU.MOREX.r2.5HG0426960	558	578	+	8.68e-07	CCGCCTCCTCCTCCTCCTCCA
	MLOC_58641	HORVU.MOREX.r2.5HG0426960	639	659	+	7.81e-06	CCTCCTCCTCCTCCAACTTCG
	MLOC_58641	HORVU.MOREX.r2.5HG0426960	816	836	-	1.46e-07	CCGCCGCCGCCACTTCCTATC
	MLOC_58641	HORVU.MOREX.r2.5HG0426960	819	839	-	1.53e-10	CCTCCGCCGCCGCCACTTCCT
	MLOC_58641	HORVU.MOREX.r2.5HG0426960	822	842	-	1.99e-07	TCCCCTCCGCCGCCGCCACTT
	MLOC_58641	HORVU.MOREX.r2.5HG0429750	1375	1395	-	3.08e-06	CCACCACCACCACCACTCCTG
	MLOC_58641	HORVU.MOREX.r2.5HG0430630	1447	1467	+	5.07e-09	CCCCAGCCGCCGCCGCCGCCG
	MLOC_58641	HORVU.MOREX.r2.5HG0430630	1450	1470	+	5.76e-12	CAGCCGCCGCCGCCGCCGCCG
	MLOC_58641	HORVU.MOREX.r2.5HG0430630	1453	1473	+	1.26e-13	CCGCCGCCGCCGCCGCCGCCG
	MLOC_58641	HORVU.MOREX.r2.5HG0430630	1456	1476	+	3.24e-11	CCGCCGCCGCCGCCGCCGTCG
	MLOC_58641	HORVU.MOREX.r2.5HG0430630	1459	1479	+	3.76e-12	CCGCCGCCGCCGCCGTCGCCG
	MLOC_58641	HORVU.MOREX.r2.5HG0430630	1462	1482	+	5.08e-10	CCGCCGCCGCCGTCGCCGTCG
	MLOC_58641	HORVU.MOREX.r2.5HG0430630	1465	1485	+	2.34e-08	CCGCCGCCGTCGCCGTCGTCC
	MLOC_58641	HORVU.MOREX.r2.5HG0430630	1471	1491	+	5.53e-07	CCGTCGCCGTCGTCCCCGCCG
	MLOC_58641	HORVU.MOREX.r2.5HG0431390	500	520	+	2.81e-06	CTGCCACCGCCGGCGTGGCTG
	MLOC_58641	HORVU.MOREX.r2.5HG0431600	211	231	-	1.71e-06	GATCCACCGTCGCCGGGGCCG
	MLOC_58641	HORVU.MOREX.r2.5HG0431600	663	683	-	9.4e-06	CCGCCTCCTTCGCTGCCTCGT
	MLOC_58641	HORVU.MOREX.r2.5HG0431600	666	686	-	1.25e-06	TCGCCGCCTCCTTCGCTGCCT
	MLOC_58641	HORVU.MOREX.r2.5HG0431600	669	689	-	5.99e-07	TCGTCGCCGCCTCCTTCGCTG
	MLOC_58641	HORVU.MOREX.r2.5HG0432010	394	414	+	4.3e-08	CCGCCGCCGCCGCCGGCCTCT
	MLOC_58641	HORVU.MOREX.r2.5HG0432010	397	417	+	1.35e-06	CCGCCGCCGCCGGCCTCTGCC
	MLOC_58641	HORVU.MOREX.r2.5HG0432760	1371	1391	-	1.4e-06	CCGCTGCCGCCGCATACGACG
	MLOC_58641	HORVU.MOREX.r2.5HG0432810	197	217	-	1.14e-06	CTACCTCCGTCGCGGCTTCCG
	MLOC_58641	HORVU.MOREX.r2.5HG0432880	1457	1477	-	1.08e-07	GAGCCGCCGCCTCCACAACCC
	MLOC_58641	HORVU.MOREX.r2.5HG0432880	1460	1480	-	9.05e-06	TAGGAGCCGCCGCCTCCACAA
	MLOC_58641	HORVU.MOREX.r2.5HG0433060	1242	1262	+	2.05e-06	TCTCCTCCGCCGACACAGCAT
	MLOC_58641	HORVU.MOREX.r2.5HG0433560	1381	1401	+	9.74e-07	CCTCCACCGCCGCCCCGCCGG
	MLOC_58641	HORVU.MOREX.r2.5HG0433600	1291	1311	+	1.44e-08	GCACTGCCGCCGCCGCCGCCG
	MLOC_58641	HORVU.MOREX.r2.5HG0433600	1294	1314	+	6.62e-11	CTGCCGCCGCCGCCGCCGCCA
	MLOC_58641	HORVU.MOREX.r2.5HG0433600	1297	1317	+	6.39e-10	CCGCCGCCGCCGCCGCCATCT
	MLOC_58641	HORVU.MOREX.r2.5HG0433600	1300	1320	+	4.51e-09	CCGCCGCCGCCGCCATCTACG
	MLOC_58641	HORVU.MOREX.r2.5HG0433600	1303	1323	+	3.61e-07	CCGCCGCCGCCATCTACGATT
	MLOC_58641	HORVU.MOREX.r2.5HG0433840	1060	1080	-	1.44e-06	CCATCGCCGCCGTCGGCGCTC
	MLOC_58641	HORVU.MOREX.r2.5HG0433840	1343	1363	+	8.34e-08	CCGCCGCCGCCTCCTCTAGCC
	MLOC_58641	HORVU.MOREX.r2.5HG0434610	1417	1437	+	1.07e-06	CCTTCACCGCCGCCACAGCGC
	MLOC_58641	HORVU.MOREX.r2.5HG0434610	1420	1440	+	7.44e-07	TCACCGCCGCCACAGCGCCTC
	MLOC_58641	HORVU.MOREX.r2.5HG0434680	1316	1336	+	7.96e-08	ACTCCACCGCCGCTACTGCCG
	MLOC_58641	HORVU.MOREX.r2.5HG0434680	1319	1339	+	1.73e-07	CCACCGCCGCTACTGCCGCCC
	MLOC_58641	HORVU.MOREX.r2.5HG0434680	267	287	+	1.54e-06	CTGCCTCCGCCACTGCCCGCC
	MLOC_58641	HORVU.MOREX.r2.5HG0434680	88	108	-	3.27e-06	CTGCCTCCGCCACTGGGGGCG
	MLOC_58641	HORVU.MOREX.r2.5HG0434970	1266	1286	+	2.96e-07	CCATCGCCGCCACCGCGGCTC
	MLOC_58641	HORVU.MOREX.r2.5HG0434970	1269	1289	+	1.09e-06	TCGCCGCCACCGCGGCTCCCC
	MLOC_58641	HORVU.MOREX.r2.5HG0434970	1292	1312	+	6.32e-06	TCTTCCCCGCCGTCTCCACCG
	MLOC_58641	HORVU.MOREX.r2.5HG0434970	1295	1315	+	9.28e-07	TCCCCGCCGTCTCCACCGCGT
	MLOC_58641	HORVU.MOREX.r2.5HG0434980	905	925	+	3.97e-06	CCGTAGCCGTCTCCGCTGCCG
	MLOC_58641	HORVU.MOREX.r2.5HG0435460	1457	1477	+	7.57e-06	CCAGAGCCGCCGTCTCTTCTC
	MLOC_58641	HORVU.MOREX.r2.5HG0436240	1109	1129	+	4.72e-06	CCGGCGCCGCATCCTATACCA
	MLOC_58641	HORVU.MOREX.r2.5HG0436300	642	662	-	4.14e-06	CCGCCGCCGTCACCTGGTTTC
	MLOC_58641	HORVU.MOREX.r2.5HG0436300	645	665	-	1.08e-06	TTGCCGCCGCCGTCACCTGGT
	MLOC_58641	HORVU.MOREX.r2.5HG0436720	1382	1402	+	7e-06	TTGTCGCCGCAGCCTCGGCCC
	MLOC_58641	HORVU.MOREX.r2.5HG0436720	350	370	-	7.69e-06	TCGGAGCCGCCACCATCCCTA
	MLOC_58641	HORVU.MOREX.r2.5HG0436720	376	396	-	2.72e-07	CAACCGCCGCCATCGCCCTCT
	MLOC_58641	HORVU.MOREX.r2.5HG0436720	379	399	-	6.68e-07	GCGCAACCGCCGCCATCGCCC
	MLOC_58641	HORVU.MOREX.r2.5HG0436720	405	425	-	4.92e-06	CCGCCACCGCCTCTTCTGATT
	MLOC_58641	HORVU.MOREX.r2.5HG0436720	408	428	-	5.01e-07	ACGCCGCCACCGCCTCTTCTG
	MLOC_58641	HORVU.MOREX.r2.5HG0436860	751	771	+	3.32e-07	TAGCTGCCGCCGCCGCTGCTG
	MLOC_58641	HORVU.MOREX.r2.5HG0436860	754	774	+	8.73e-09	CTGCCGCCGCCGCTGCTGCTG
	MLOC_58641	HORVU.MOREX.r2.5HG0436860	757	777	+	1.79e-06	CCGCCGCCGCTGCTGCTGCAA
	MLOC_58641	HORVU.MOREX.r2.5HG0437130	211	231	-	4.88e-06	CCTCCACCACCTTGGCGGCCG
	MLOC_58641	HORVU.MOREX.r2.5HG0437130	214	234	-	8.19e-06	GCGCCTCCACCACCTTGGCGG
	MLOC_58641	HORVU.MOREX.r2.5HG0437190	1170	1190	+	8.98e-06	ACCCCGCCGCAACACCTGCCG
	MLOC_58641	HORVU.MOREX.r2.5HG0437630	1275	1295	-	8.31e-06	GTTCCGCCTCCCCCTCCCCCT
	MLOC_58641	HORVU.MOREX.r2.5HG0437630	1406	1426	+	6.42e-06	TCACCTCCGCCGATGCTCCCC
	MLOC_58641	HORVU.MOREX.r2.5HG0438030	630	650	+	9.11e-07	TCCCCGCCGCCATCCCCTCTA
	MLOC_58641	HORVU.MOREX.r2.5HG0438290	579	599	-	6.63e-06	CCATCTCCGCCACCACAGGTT
	MLOC_58641	HORVU.MOREX.r2.5HG0438360	1375	1395	+	9.69e-06	CCACCTCCACCCCCGCGGCTC
	MLOC_58641	HORVU.MOREX.r2.5HG0438820	1105	1125	+	4.25e-06	CAGACACCGCCACCTCATGCT
	MLOC_58641	HORVU.MOREX.r2.5HG0438890	138	158	+	7.28e-06	TATCCACCACCTCGACAGCCG
	MLOC_58641	HORVU.MOREX.r2.5HG0438890	402	422	-	1.11e-06	CCCCCGCCGCCGCGTTCTGTA
	MLOC_58641	HORVU.MOREX.r2.5HG0438890	405	425	-	3.75e-06	CTGCCCCCGCCGCCGCGTTCT
	MLOC_58641	HORVU.MOREX.r2.5HG0438890	440	460	-	8.94e-07	TCGTCGCCGCCGCGCTCGCCG
	MLOC_58641	HORVU.MOREX.r2.5HG0438890	566	586	+	4.93e-08	CCTCCGCCTCCGCCTTCTCCA
	MLOC_58641	HORVU.MOREX.r2.5HG0438890	569	589	+	8.36e-07	CCGCCTCCGCCTTCTCCATCT
	MLOC_58641	HORVU.MOREX.r2.5HG0438890	572	592	+	8.51e-06	CCTCCGCCTTCTCCATCTTCT
	MLOC_58641	HORVU.MOREX.r2.5HG0438890	608	628	+	5.7e-07	CCGCTGCCGCCTCGTCAGCCT
	MLOC_58641	HORVU.MOREX.r2.5HG0438890	635	655	+	6.84e-06	CCACCACCTCCACGGCCTTCT
	MLOC_58641	HORVU.MOREX.r2.5HG0438890	802	822	-	5.6e-06	CCTCCACCGCCGGCCCGCCCC
	MLOC_58641	HORVU.MOREX.r2.5HG0438890	859	879	-	6.95e-06	CTACCGCCGCCCCTGCTCCGC
	MLOC_58641	HORVU.MOREX.r2.5HG0438890	988	1008	-	3.16e-06	CCGCCGCCTCCTCATCCGTTG
	MLOC_58641	HORVU.MOREX.r2.5HG0438890	991	1011	-	3.6e-09	CATCCGCCGCCTCCTCATCCG
	MLOC_58641	HORVU.MOREX.r2.5HG0439260	1175	1195	-	3.22e-07	CCGCCGCCGCCATGCCCGACG
[truncated: 35,792,048 more chars]
